# Tumor-intrinsic PRC2 inactivation drives a context-dependent immune-desert tumor microenvironment and confers resistance to immunotherapy

**DOI:** 10.1101/2022.05.27.493507

**Authors:** Juan Yan, Yuedan Chen, Amish J. Patel, Sarah Warda, Briana G. Nixon, Elissa W.P. Wong, Miguel A. Miranda-Román, Cindy J. Lee, Ning Yang, Yi Wang, Jessica Sher, Emily Giff, Fanying Tang, Ekta Khurana, Sam Singer, Yang Liu, Phillip M. Galbo, Jesper L. Maag, Richard P. Koche, Deyou Zheng, Liang Deng, Cristina R. Antonescu, Ming Li, Yu Chen, Ping Chi

**Affiliations:** Human Oncology and Pathogenesis Program, Memorial Sloan Kettering Cancer Center, New York, NY, USA; Weill Cornell Graduate School of Medical Sciences, Cornell University, New York, NY, USA; Immunology Program, Sloan Kettering Institute, Memorial Sloan Kettering Cancer Center, New York, NY, USA; Louis V. Gerstner, Jr., Graduate School of Biomedical Sciences, Memorial Sloan Kettering Cancer Center, New York, NY, USA; Dermatology Service, Department of Medicine, Memorial Sloan Kettering Cancer Center, New York, NY, USA; Department of Physiology and Biophysics, Weill Cornell Medicine, New York, NY, USA; Meyer Cancer Center, Weill Cornell Medicine, New York, NY, USA; Institute for Computational Biomedicine, Weill Cornell Medicine, New York, NY, USA; Department of Surgery, Memorial Sloan Kettering Cancer Center, New York, NY, USA; Department of Genetics, Albert Einstein College of Medicine, Bronx, NY, USA; Center for Epigenetics Research, Memorial Sloan Kettering Cancer Center, New York, NY, USA; Department of Neurology, Albert Einstein College of Medicine, Bronx, NY, USA; Department of Neuroscience, Albert Einstein College of Medicine, Bronx, NY, USA; Weill Cornell Medical College, New York, NY, USA; Department of Pathology, Memorial Sloan Kettering Cancer Center, New York, NY, USA; Department of Medicine, Memorial Sloan Kettering Cancer Center, New York, NY, USA

## Abstract

Immune checkpoint blockade (ICB) has demonstrated clinical success in “inflamed” tumors with significant T-cell infiltrates, but tumors with an immune-desert tumor microenvironment (TME) fail to benefit. The tumor cell-intrinsic molecular mechanisms of the immune-desert phenotype remain poorly understood. Here, we demonstrate that inactivation of the Polycomb-repressive complex 2 (PRC2) core components, EED or SUZ12, a prevalent genetic event in malignant peripheral nerve sheath tumor (MPNST) and sporadically in other cancer types, drives a context-dependent immune-desert TME. PRC2 inactivation reprograms the chromatin landscape that leads to a cell-autonomous shift from primed baseline signaling-dependent cellular responses (e.g., interferon γ) to PRC2-regulated development and cellular differentiation transcriptional programs. Further, PRC2 inactivation reprograms the TME, leads to diminished tumor immune infiltrates and immune evasion through reduced chemokine production and impaired antigen presentation and T-cell priming, and confers ICB primary resistance through blunted T-cell recruitment *in vivo*. We demonstrate that strategies that enhancing innate immunity via intratumoral delivery of inactivated modified vaccinia virus Ankara (MVA) leads to increased tumor immune infiltrates and sensitizes PRC2-loss tumors to ICB. Our results provide novel molecular mechanisms of context-dependent dysfunctional epigenetic reprogramming that underline the immune-desert phenotype in MPNST and other cancers with PRC2 inactivation. Importantly, our findings highlight genetic-inactivation of PRC2 as a novel context-dependent ICB therapeutic resistance biomarker in cancer, and caution that therapeutic strategies that non-selectively target PRC2 in the host may lead to undesirable context-dependent immune evasion and ICB resistance in tumors. Our studies also point to intratumoral delivery of immunogenic therapeutic viruses as an initial strategy to modulate the immune-desert TME and capitalize on the clinical benefit of ICB.

## Supplementary_Table_2_Yan_Chen_et_al for "Tumor-intrinsic PRC2 inactivation drives a context-dependent immune-desert tumor microenvironment and confers resistance to immunotherapy" (part 1 of 2)

### Sheet: PositiveEnrichment_WTvsLoss
Supplementary Table 2_GSEA report of MPNSTs RNA-seq
Table S2a: Gene sets enriched in phenotype PRC2 Intact (15 samples)
Table: Gene sets enriched in phenotype PRC2 Intact (15 samples)
	GS	GS DETAILS	SIZE	ES	NES	NOM p-val	FDR q-val	FWER p-val	RANK AT MAX	LEADING EDGE
	follow link to MSigDB
1	GO_IMMUNE_RESPONSE_REGULATING_CELL_SURFACE_RECEPTOR_SIGNALING_PATHWAY	Details ...	315	0.64	2.84	0	0	0	6042	tags=34%, list=11%, signal=37%
2	GO_ADAPTIVE_IMMUNE_RESPONSE	Details ...	278	0.65	2.81	0	0	0	9829	tags=54%, list=17%, signal=65%
3	GO_B_CELL_RECEPTOR_SIGNALING_PATHWAY	Details ...	54	0.8	2.71	0	0	0	6020	tags=61%, list=11%, signal=68%
4	KUROZUMI_RESPONSE_TO_ONCOCYTIC_VIRUS	Details ...	44	0.83	2.71	0	0	0	4748	tags=73%, list=8%, signal=79%
5	GO_ANTIGEN_RECEPTOR_MEDIATED_SIGNALING_PATHWAY	Details ...	189	0.66	2.71	0	0	0	6020	tags=35%, list=11%, signal=39%
6	NAKAYAMA_SOFT_TISSUE_TUMORS_PCA1_UP	Details ...	73	0.74	2.7	0	0	0	6773	tags=67%, list=12%, signal=76%
7	GO_ACTIVATION_OF_IMMUNE_RESPONSE	Details ...	416	0.6	2.68	0	0	0	6179	tags=34%, list=11%, signal=38%
8	MCLACHLAN_DENTAL_CARIES_UP	Details ...	242	0.62	2.65	0	0	0	7645	tags=52%, list=14%, signal=60%
9	BOSCO_TH1_CYTOTOXIC_MODULE	Details ...	109	0.69	2.65	0	0	0	5341	tags=50%, list=9%, signal=56%
10	FARMER_BREAST_CANCER_CLUSTER_1	Details ...	42	0.82	2.63	0	0	0	5210	tags=74%, list=9%, signal=81%
11	GSE7218_UNSTIM_VS_ANTIGEN_STIM_THROUGH_IGG_BCELL_DN	Details ...	163	0.64	2.62	0	0	0	7360	tags=50%, list=13%, signal=58%
12	GO_ADAPTIVE_IMMUNE_RESPONSE_BASED_ON_SOMATIC_RECOMBINATION_OF_IMMUNE_RECEPTORS_BUILT_FROM_IMMUNOGLOBULIN_SUPERFAMILY_DOMAINS	Details ...	151	0.65	2.61	0	0	0	7108	tags=46%, list=13%, signal=53%
13	GO_HUMORAL_IMMUNE_RESPONSE_MEDIATED_BY_CIRCULATING_IMMUNOGLOBULIN	Details ...	66	0.74	2.6	0	0	0	6020	tags=61%, list=11%, signal=68%
14	GO_FC_GAMMA_RECEPTOR_SIGNALING_PATHWAY	Details ...	93	0.69	2.6	0	0	0	6020	tags=38%, list=11%, signal=42%
15	GSE13485_CTRL_VS_DAY7_YF17D_VACCINE_PBMC_DN	Details ...	193	0.62	2.58	0	0	0	12562	tags=55%, list=22%, signal=71%
16	GO_B_CELL_MEDIATED_IMMUNITY	Details ...	96	0.69	2.58	0	0	0	6020	tags=51%, list=11%, signal=57%
17	GO_LYMPHOCYTE_CHEMOTAXIS	Details ...	37	0.79	2.56	0	0	0	6049	tags=68%, list=11%, signal=76%
18	GSE19888_ADENOSINE_A3R_INH_PRETREAT_AND_ACT_BY_A3R_VS_TCELL_MEMBRANES_ACT_MAST_CELL_UP	Details ...	192	0.61	2.56	0	0	0	9646	tags=53%, list=17%, signal=64%
19	FLECHNER_BIOPSY_KIDNEY_TRANSPLANT_REJECTED_VS_OK_UP	Details ...	85	0.69	2.55	0	0	0	12739	tags=69%, list=23%, signal=89%
20	WALLACE_PROSTATE_CANCER_RACE_UP	Details ...	282	0.58	2.52	0	0	0	9702	tags=54%, list=17%, signal=65%
21	GSE10325_BCELL_VS_MYELOID_DN	Details ...	187	0.61	2.51	0	0	0	9329	tags=43%, list=17%, signal=51%
22	GSE7509_UNSTIM_VS_IFNA_STIM_IMMATURE_DC_DN	Details ...	165	0.62	2.51	0	0	0	12230	tags=57%, list=22%, signal=72%
23	POOLA_INVASIVE_BREAST_CANCER_UP	Details ...	276	0.58	2.51	0	0	0	5672	tags=44%, list=10%, signal=49%
24	GSE13485_DAY1_VS_DAY7_YF17D_VACCINE_PBMC_DN	Details ...	186	0.6	2.5	0	0	0	11940	tags=47%, list=21%, signal=60%
25	GSE29618_MONOCYTE_VS_PDC_UP	Details ...	190	0.59	2.5	0	0	0	7783	tags=37%, list=14%, signal=43%
26	LIAN_LIPA_TARGETS_3M	Details ...	57	0.72	2.49	0	0	0	7021	tags=58%, list=12%, signal=66%
27	REACTOME_COSTIMULATION_BY_THE_CD28_FAMILY	Details ...	61	0.71	2.48	0	0	0	5704	tags=38%, list=10%, signal=42%
28	GO_ANTIGEN_BINDING	Details ...	107	0.64	2.48	0	0	0	6048	tags=51%, list=11%, signal=57%
29	GO_COMPLEMENT_ACTIVATION	Details ...	74	0.68	2.47	0	0	0	4496	tags=53%, list=8%, signal=57%
30	GAURNIER_PSMD4_TARGETS	Details ...	71	0.69	2.47	0	0	0	7648	tags=59%, list=14%, signal=68%
31	GO_IMMUNOGLOBULIN_COMPLEX	Details ...	25	0.86	2.47	0	0	0	6020	tags=84%, list=11%, signal=94%
32	WIELAND_UP_BY_HBV_INFECTION	Details ...	95	0.65	2.46	0	0	0	11881	tags=67%, list=21%, signal=85%
33	ALTEMEIER_RESPONSE_TO_LPS_WITH_MECHANICAL_VENTILATION	Details ...	127	0.63	2.46	0	0	0	6179	tags=45%, list=11%, signal=50%
34	GO_PHAGOCYTOSIS_ENGULFMENT	Details ...	38	0.78	2.46	0	0	0	4432	tags=58%, list=8%, signal=63%
35	GO_FC_RECEPTOR_SIGNALING_PATHWAY	Details ...	204	0.59	2.46	0	0	0	6042	tags=24%, list=11%, signal=27%
36	BROWNE_INTERFERON_RESPONSIVE_GENES	Details ...	67	0.7	2.45	0	0	0	12699	tags=73%, list=22%, signal=94%
37	VERHAAK_GLIOBLASTOMA_MESENCHYMAL	Details ...	208	0.58	2.45	0	0	0	12184	tags=49%, list=22%, signal=62%
38	GO_POSITIVE_REGULATION_OF_CELL_ACTIVATION	Details ...	300	0.56	2.44	0	0	0	6183	tags=38%, list=11%, signal=42%
39	GSE10325_LUPUS_CD4_TCELL_VS_LUPUS_MYELOID_DN	Details ...	195	0.58	2.43	0	0	0	16146	tags=57%, list=29%, signal=79%
40	ONO_AML1_TARGETS_DN	Details ...	38	0.77	2.42	0	0	0	3086	tags=39%, list=5%, signal=42%
41	GSE1432_CTRL_VS_IFNG_6H_MICROGLIA_DN	Details ...	193	0.58	2.42	0	0	0	14072	tags=48%, list=25%, signal=63%
42	GSE22886_NAIVE_CD4_TCELL_VS_MONOCYTE_DN	Details ...	196	0.58	2.42	0	0	0	15830	tags=52%, list=28%, signal=71%
43	GO_IMMUNOGLOBULIN_RECEPTOR_BINDING	Details ...	26	0.84	2.42	0	0	0	6020	tags=81%, list=11%, signal=90%
44	LEE_DIFFERENTIATING_T_LYMPHOCYTE	Details ...	177	0.59	2.42	0	0	0	8643	tags=38%, list=15%, signal=45%
45	GSE29618_PDC_VS_MDC_DN	Details ...	193	0.57	2.42	0	0	0	7021	tags=34%, list=12%, signal=38%
46	JAATINEN_HEMATOPOIETIC_STEM_CELL_DN	Details ...	219	0.58	2.41	0	0	0	6612	tags=42%, list=12%, signal=48%
47	GSE10325_LUPUS_BCELL_VS_LUPUS_MYELOID_DN	Details ...	196	0.58	2.41	0	0	0	14984	tags=50%, list=27%, signal=68%
48	KEGG_GRAFT_VERSUS_HOST_DISEASE	Details ...	37	0.76	2.4	0	0	0	6697	tags=70%, list=12%, signal=80%
49	GO_LYMPHOCYTE_MEDIATED_IMMUNITY	Details ...	144	0.6	2.39	0	0	0	5608	tags=42%, list=10%, signal=47%
50	GO_CELLULAR_DEFENSE_RESPONSE	Details ...	56	0.72	2.39	0	0	0	9684	tags=68%, list=17%, signal=82%
51	HECKER_IFNB1_TARGETS	Details ...	92	0.64	2.38	0	0	0	9646	tags=60%, list=17%, signal=72%
52	GSE24634_TEFF_VS_TCONV_DAY3_IN_CULTURE_DN	Details ...	188	0.58	2.37	0	0	0	7094	tags=37%, list=13%, signal=42%
53	GSE7509_UNSTIM_VS_FCGRIIB_STIM_DC_DN	Details ...	168	0.59	2.37	0	0	0	12230	tags=49%, list=22%, signal=62%
54	GSE13485_PRE_VS_POST_YF17D_VACCINATION_PBMC_DN	Details ...	187	0.57	2.37	0	0	0	12562	tags=46%, list=22%, signal=59%
55	GO_CHEMOKINE_MEDIATED_SIGNALING_PATHWAY	Details ...	66	0.67	2.37	0	0	0	6049	tags=59%, list=11%, signal=66%
56	GSE3039_NKT_CELL_VS_ALPHAALPHA_CD8_TCELL_DN	Details ...	192	0.56	2.36	0	0	0	4606	tags=31%, list=8%, signal=34%
57	GO_CELLULAR_RESPONSE_TO_INTERFERON_GAMMA	Details ...	118	0.6	2.36	0	0	0	7442	tags=51%, list=13%, signal=58%
58	GO_MEMBRANE_INVAGINATION	Details ...	48	0.71	2.36	0	0	0	4432	tags=46%, list=8%, signal=50%
59	GSE14000_UNSTIM_VS_4H_LPS_DC_DN	Details ...	183	0.57	2.36	0	0	0	9091	tags=38%, list=16%, signal=45%
60	GSE42021_CD24HI_VS_CD24INT_TREG_THYMUS_DN	Details ...	192	0.57	2.36	0	0	0	14703	tags=57%, list=26%, signal=76%
61	FULCHER_INFLAMMATORY_RESPONSE_LECTIN_VS_LPS_DN	Details ...	429	0.52	2.36	0	0	0	16527	tags=45%, list=29%, signal=63%
62	GSE5589_LPS_AND_IL10_VS_LPS_AND_IL6_STIM_IL6_KO_MACROPHAGE_45MIN_UP	Details ...	190	0.58	2.35	0	0	0	11243	tags=44%, list=20%, signal=54%
63	GSE22886_NAIVE_CD8_TCELL_VS_MONOCYTE_DN	Details ...	197	0.56	2.35	0	0	0	15830	tags=49%, list=28%, signal=68%
64	GSE1432_CTRL_VS_IFNG_24H_MICROGLIA_DN	Details ...	192	0.56	2.35	0	0	0	13693	tags=49%, list=24%, signal=65%
65	GO_CCR_CHEMOKINE_RECEPTOR_BINDING	Details ...	34	0.75	2.35	0	0	0	6049	tags=62%, list=11%, signal=69%
66	GO_ACTIVATION_OF_INNATE_IMMUNE_RESPONSE	Details ...	202	0.56	2.34	0	0	0	8094	tags=28%, list=14%, signal=33%
67	GO_LYMPHOCYTE_COSTIMULATION	Details ...	74	0.66	2.34	0	0	0	5704	tags=47%, list=10%, signal=53%
68	REACTOME_CHEMOKINE_RECEPTORS_BIND_CHEMOKINES	Details ...	51	0.7	2.34	0	0	0	4748	tags=59%, list=8%, signal=64%
69	GSE11057_PBMC_VS_MEM_CD4_TCELL_UP	Details ...	188	0.56	2.34	0	0	0	9429	tags=46%, list=17%, signal=55%
70	GO_REGULATION_OF_CELL_ACTIVATION	Details ...	466	0.51	2.34	0	0	0	6358	tags=32%, list=11%, signal=36%
71	GSE22886_NAIVE_TCELL_VS_MONOCYTE_DN	Details ...	195	0.55	2.34	0	0	0	18419	tags=59%, list=33%, signal=87%
72	GO_REGULATION_OF_T_CELL_PROLIFERATION	Details ...	143	0.58	2.34	0	0	0	7707	tags=45%, list=14%, signal=52%
73	GSE37533_PPARG1_FOXP3_VS_FOXP3_TRANSDUCED_CD4_TCELL_DN	Details ...	192	0.57	2.33	0	0	0	16011	tags=57%, list=28%, signal=80%
74	GSE29618_MONOCYTE_VS_PDC_DAY7_FLU_VACCINE_UP	Details ...	197	0.56	2.33	0	0	0	7783	tags=35%, list=14%, signal=40%
75	REACTOME_GENERATION_OF_SECOND_MESSENGER_MOLECULES	Details ...	26	0.83	2.33	0	0	0	5704	tags=69%, list=10%, signal=77%
76	GSE13485_CTRL_VS_DAY3_YF17D_VACCINE_PBMC_DN	Details ...	182	0.56	2.33	0	0	0	12562	tags=46%, list=22%, signal=59%
77	HESS_TARGETS_OF_HOXA9_AND_MEIS1_DN	Details ...	75	0.65	2.33	0	0	0	8914	tags=47%, list=16%, signal=55%
78	GSE42021_TREG_PLN_VS_CD24INT_TREG_THYMUS_DN	Details ...	193	0.56	2.33	0	0	0	14651	tags=58%, list=26%, signal=77%
79	ICHIBA_GRAFT_VERSUS_HOST_DISEASE_35D_UP	Details ...	126	0.59	2.33	0	0	0	7021	tags=46%, list=12%, signal=52%
80	GO_POSITIVE_REGULATION_OF_INNATE_IMMUNE_RESPONSE	Details ...	243	0.55	2.32	0	0	0	8094	tags=29%, list=14%, signal=33%
81	GSE1432_1H_VS_24H_IFNG_MICROGLIA_DN	Details ...	189	0.56	2.32	0	0	0	13999	tags=46%, list=25%, signal=60%
82	ONO_FOXP3_TARGETS_DN	Details ...	41	0.72	2.31	0	0	0.001	3086	tags=39%, list=5%, signal=41%
83	VILIMAS_NOTCH1_TARGETS_UP	Details ...	51	0.69	2.31	0	0	0.001	3924	tags=45%, list=7%, signal=48%
84	GO_G_PROTEIN_COUPLED_CHEMOATTRACTANT_RECEPTOR_ACTIVITY	Details ...	22	0.85	2.31	0	0	0.001	4330	tags=77%, list=8%, signal=84%
85	GSE10325_CD4_TCELL_VS_MYELOID_DN	Details ...	192	0.55	2.31	0	0	0.001	8568	tags=38%, list=15%, signal=44%
86	WILENSKY_RESPONSE_TO_DARAPLADIB	Details ...	29	0.77	2.3	0.002	0	0.001	4713	tags=62%, list=8%, signal=68%
87	GO_RESPONSE_TO_INTERFERON_GAMMA	Details ...	139	0.57	2.3	0	0	0.001	6235	tags=43%, list=11%, signal=48%
88	GSE22886_NAIVE_BCELL_VS_NEUTROPHIL_DN	Details ...	189	0.56	2.29	0	0	0.001	8913	tags=39%, list=16%, signal=46%
89	GO_T_CELL_RECEPTOR_SIGNALING_PATHWAY	Details ...	140	0.57	2.29	0	0	0.001	8094	tags=29%, list=14%, signal=33%
90	GO_LYMPHOCYTE_MIGRATION	Details ...	48	0.69	2.29	0	0	0.001	6049	tags=58%, list=11%, signal=65%
91	GO_REGULATION_OF_INTERFERON_GAMMA_PRODUCTION	Details ...	93	0.61	2.28	0	0	0.001	4617	tags=41%, list=8%, signal=44%
92	ICHIBA_GRAFT_VERSUS_HOST_DISEASE_D7_UP	Details ...	102	0.6	2.28	0	0	0.001	9646	tags=50%, list=17%, signal=60%
93	GSE24634_IL4_VS_CTRL_TREATED_NAIVE_CD4_TCELL_DAY3_DN	Details ...	191	0.55	2.28	0	0	0.001	9798	tags=41%, list=17%, signal=50%
94	GSE24634_TREG_VS_TCONV_POST_DAY10_IL4_CONVERSION_DN	Details ...	194	0.54	2.27	0	0	0.001	14239	tags=49%, list=25%, signal=65%
95	GSE29618_PDC_VS_MDC_DAY7_FLU_VACCINE_DN	Details ...	194	0.55	2.27	0	0	0.001	12767	tags=44%, list=23%, signal=56%
96	KUROZUMI_RESPONSE_TO_ONCOCYTIC_VIRUS_AND_CYCLIC_RGD	Details ...	21	0.82	2.27	0	0	0.001	4330	tags=76%, list=8%, signal=82%
97	GO_LEUKOCYTE_MEDIATED_IMMUNITY	Details ...	185	0.54	2.27	0	0	0.001	5608	tags=37%, list=10%, signal=41%
98	GO_FC_EPSILON_RECEPTOR_SIGNALING_PATHWAY	Details ...	141	0.57	2.27	0	0	0.001	6042	tags=21%, list=11%, signal=24%
99	GO_T_CELL_PROLIFERATION	Details ...	34	0.72	2.26	0	0	0.001	6096	tags=41%, list=11%, signal=46%
100	PID_TCR_PATHWAY	Details ...	66	0.63	2.26	0	0	0.001	5604	tags=38%, list=10%, signal=42%
101	GSE21063_WT_VS_NFATC1_KO_3H_ANTI_IGM_STIM_BCELL_DN		182	0.55	2.25	0	0	0.001	7946	tags=32%, list=14%, signal=38%
102	GO_REGULATION_OF_HOMOTYPIC_CELL_CELL_ADHESION		294	0.51	2.25	0	0	0.001	7288	tags=35%, list=13%, signal=40%
103	GO_REGULATION_OF_INTERLEUKIN_10_PRODUCTION		44	0.69	2.25	0	0	0.001	5803	tags=48%, list=10%, signal=53%
104	GSE29618_BCELL_VS_PDC_DAY7_FLU_VACCINE_UP		185	0.54	2.25	0	0	0.001	4235	tags=24%, list=7%, signal=26%
105	SMID_BREAST_CANCER_NORMAL_LIKE_UP		452	0.5	2.25	0	0	0.001	7260	tags=38%, list=13%, signal=43%
106	GO_REGULATION_OF_LEUKOCYTE_MEDIATED_IMMUNITY		152	0.56	2.25	0	0	0.001	4748	tags=36%, list=8%, signal=39%
107	GO_REGULATION_OF_B_CELL_ACTIVATION		120	0.58	2.25	0	0	0.001	6020	tags=38%, list=11%, signal=43%
108	GSE37533_PPARG1_FOXP3_VS_PPARG2_FOXP3_TRANSDUCED_CD4_TCELL_PIOGLITAZONE_TREATED_DN		191	0.54	2.25	0	0	0.001	16011	tags=54%, list=28%, signal=76%
109	GSE22140_GERMFREE_VS_SPF_ARTHRITIC_MOUSE_CD4_TCELL_DN		192	0.54	2.25	0	0	0.001	12417	tags=39%, list=22%, signal=49%
110	GSE29618_MONOCYTE_VS_MDC_UP		193	0.53	2.25	0	0	0.001	14465	tags=47%, list=26%, signal=62%
111	VALK_AML_CLUSTER_5		33	0.73	2.24	0	0	0.001	6922	tags=55%, list=12%, signal=62%
112	GO_POSITIVE_REGULATION_OF_DEFENSE_RESPONSE		360	0.5	2.24	0	0	0.001	8094	tags=31%, list=14%, signal=35%
113	GO_PHAGOCYTOSIS_RECOGNITION		34	0.72	2.24	0	0	0.001	4432	tags=59%, list=8%, signal=64%
114	GSE21360_PRIMARY_VS_TERTIARY_MEMORY_CD8_TCELL_DN		194	0.54	2.24	0	0	0.001	8445	tags=31%, list=15%, signal=37%
115	GO_POSITIVE_REGULATION_OF_B_CELL_ACTIVATION		85	0.6	2.24	0	0	0.001	6020	tags=42%, list=11%, signal=47%
116	GSE22886_NAIVE_BCELL_VS_MONOCYTE_DN		195	0.53	2.24	0	0	0.001	21091	tags=64%, list=37%, signal=102%
117	GO_IMMUNE_EFFECTOR_PROCESS		473	0.49	2.24	0	0	0.001	6020	tags=30%, list=11%, signal=33%
118	REACTOME_IMMUNOREGULATORY_INTERACTIONS_BETWEEN_A_LYMPHOID_AND_A_NON_LYMPHOID_CELL		60	0.65	2.23	0	0	0.001	4354	tags=52%, list=8%, signal=56%
119	GSE24634_TREG_VS_TCONV_POST_DAY3_IL4_CONVERSION_DN		190	0.54	2.23	0	0	0.001	15576	tags=48%, list=28%, signal=66%
120	WORSCHECH_TUMOR_REJECTION_UP		54	0.65	2.22	0	0	0.001	4147	tags=44%, list=7%, signal=48%
121	REACTOME_INTERFERON_GAMMA_SIGNALING		60	0.63	2.22	0	0	0.001	5704	tags=47%, list=10%, signal=52%
122	GO_POSITIVE_REGULATION_OF_T_CELL_PROLIFERATION		94	0.59	2.22	0	0	0.001	7288	tags=50%, list=13%, signal=57%
123	GSE41176_UNSTIM_VS_ANTI_IGM_STIM_BCELL_1H_DN		190	0.53	2.22	0	0	0.001	17138	tags=48%, list=30%, signal=69%
124	GO_PHAGOCYTOSIS		186	0.54	2.22	0	0	0.001	5509	tags=30%, list=10%, signal=33%
125	GSE21546_WT_VS_SAP1A_KO_DP_THYMOCYTES_UP		179	0.54	2.22	0	0	0.001	17166	tags=64%, list=30%, signal=92%
126	GO_PATTERN_RECOGNITION_RECEPTOR_SIGNALING_PATHWAY		107	0.57	2.22	0	0	0.001	7978	tags=31%, list=14%, signal=36%
127	GO_DENDRITIC_CELL_CHEMOTAXIS		16	0.85	2.21	0	0	0.002	2244	tags=63%, list=4%, signal=65%
128	PID_IL12_STAT4_PATHWAY		33	0.72	2.21	0	0	0.002	5604	tags=48%, list=10%, signal=54%
129	HAHTOLA_CTCL_PATHOGENESIS		16	0.85	2.21	0	0	0.002	2244	tags=63%, list=4%, signal=65%
130	GSE18281_SUBCAPSULAR_VS_CENTRAL_CORTICAL_REGION_OF_THYMUS_DN		191	0.53	2.21	0	0	0.002	9646	tags=37%, list=17%, signal=44%
131	GO_INFLAMMATORY_RESPONSE		440	0.49	2.21	0	0	0.002	5604	tags=32%, list=10%, signal=35%
132	GSE40685_TREG_VS_FOXP3_KO_TREG_PRECURSOR_DN		191	0.53	2.21	0	0	0.002	5704	tags=30%, list=10%, signal=33%
133	PID_PI3KCI_PATHWAY		49	0.65	2.21	0	0	0.002	5383	tags=31%, list=10%, signal=34%
134	REACTOME_PD1_SIGNALING		17	0.84	2.21	0	0	0.002	5704	tags=82%, list=10%, signal=92%
135	GSE33424_CD161_INT_VS_NEG_CD8_TCELL_UP		186	0.53	2.2	0	0	0.002	8041	tags=33%, list=14%, signal=38%
136	NIELSEN_SYNOVIAL_SARCOMA_DN		19	0.8	2.2	0	0	0.002	8643	tags=84%, list=15%, signal=99%
137	BOSCO_INTERFERON_INDUCED_ANTIVIRAL_MODULE		74	0.6	2.2	0	0	0.002	12562	tags=57%, list=22%, signal=73%
138	GSE41978_ID2_KO_VS_BIM_KO_KLRG1_LOW_EFFECTOR_CD8_TCELL_UP		191	0.53	2.2	0	0	0.002	16336	tags=57%, list=29%, signal=79%
139	GO_REGULATION_OF_LYMPHOCYTE_MEDIATED_IMMUNITY		111	0.57	2.2	0	0	0.002	4506	tags=37%, list=8%, signal=40%
140	GO_POSITIVE_REGULATION_OF_CYTOKINE_BIOSYNTHETIC_PROCESS		58	0.63	2.19	0	0	0.002	4147	tags=40%, list=7%, signal=43%
141	GSE26890_CXCR1_NEG_VS_POS_EFFECTOR_CD8_TCELL_UP		188	0.53	2.19	0	0	0.003	7080	tags=27%, list=13%, signal=30%
142	GO_REGULATION_OF_LEUKOCYTE_PROLIFERATION		201	0.52	2.19	0	0	0.003	6722	tags=39%, list=12%, signal=44%
143	GO_EXTERNAL_SIDE_OF_PLASMA_MEMBRANE		230	0.51	2.19	0	0	0.003	6240	tags=39%, list=11%, signal=44%
144	GO_LIPOPOLYSACCHARIDE_MEDIATED_SIGNALING_PATHWAY		31	0.73	2.19	0	0	0.004	4748	tags=45%, list=8%, signal=49%
145	GSE41867_MEMORY_VS_EXHAUSTED_CD8_TCELL_DAY30_LCMV_UP		186	0.53	2.19	0	0	0.004	7355	tags=33%, list=13%, signal=38%
146	ROSS_AML_WITH_CBFB_MYH11_FUSION		52	0.64	2.18	0	0	0.004	8114	tags=46%, list=14%, signal=54%
147	KEGG_INTESTINAL_IMMUNE_NETWORK_FOR_IGA_PRODUCTION		46	0.68	2.18	0	0	0.004	9754	tags=67%, list=17%, signal=81%
148	SANA_RESPONSE_TO_IFNG_UP		76	0.61	2.18	0	0	0.004	14326	tags=78%, list=25%, signal=104%
149	GSE38681_WT_VS_LYL1_KO_LYMPHOID_PRIMED_MULTIPOTENT_PROGENITOR_DN		194	0.53	2.18	0	0	0.004	18187	tags=56%, list=32%, signal=82%
150	REACTOME_TCR_SIGNALING		51	0.64	2.18	0	0	0.004	5704	tags=39%, list=10%, signal=44%
151	GO_LEUKOCYTE_CHEMOTAXIS		113	0.56	2.18	0	0	0.004	6722	tags=45%, list=12%, signal=51%
152	QI_PLASMACYTOMA_UP		257	0.51	2.18	0	0	0.004	6495	tags=33%, list=11%, signal=37%
153	GSE9988_ANTI_TREM1_VS_VEHICLE_TREATED_MONOCYTES_DN		187	0.52	2.17	0	0	0.004	18979	tags=55%, list=34%, signal=83%
154	GSE4984_UNTREATED_VS_GALECTIN1_TREATED_DC_DN		173	0.53	2.17	0	0	0.004	4487	tags=25%, list=8%, signal=28%
155	GSE40685_TREG_VS_FOXP3_KO_TREG_PRECURSOR_UP		185	0.53	2.17	0	0	0.004	12699	tags=45%, list=22%, signal=58%
156	GSE2935_UV_INACTIVATED_VS_LIVE_SENDAI_VIRUS_INF_MACROPHAGE_DN		170	0.52	2.17	0	0	0.004	9039	tags=35%, list=16%, signal=42%
157	KEGG_HEMATOPOIETIC_CELL_LINEAGE		85	0.58	2.17	0	0	0.005	12789	tags=62%, list=23%, signal=80%
158	GSE42724_NAIVE_BCELL_VS_PLASMABLAST_UP		180	0.53	2.17	0	0	0.005	15988	tags=56%, list=28%, signal=78%
159	GO_REGULATION_OF_ADAPTIVE_IMMUNE_RESPONSE		120	0.56	2.16	0	0	0.006	4506	tags=34%, list=8%, signal=37%
160	GSE10325_LUPUS_CD4_TCELL_VS_LUPUS_BCELL_DN		187	0.52	2.16	0	0	0.007	7645	tags=37%, list=14%, signal=43%
161	GO_PROTEIN_ACTIVATION_CASCADE		97	0.57	2.16	0	0	0.008	4496	tags=41%, list=8%, signal=45%
162	GO_LYMPHOCYTE_ACTIVATION		336	0.49	2.16	0	0	0.008	7585	tags=32%, list=13%, signal=37%
163	LIAN_LIPA_TARGETS_6M		72	0.6	2.16	0	0	0.008	7021	tags=51%, list=12%, signal=59%
164	GSE7218_IGM_VS_IGG_SIGNAL_THGOUGH_ANTIGEN_BCELL_DN		165	0.53	2.16	0	0	0.008	8041	tags=42%, list=14%, signal=49%
165	RHEIN_ALL_GLUCOCORTICOID_THERAPY_UP		73	0.59	2.16	0	0	0.008	12273	tags=48%, list=22%, signal=61%
166	GSE6259_FLT3L_INDUCED_DEC205_POS_DC_VS_CD8_TCELL_DN		161	0.53	2.16	0	0	0.008	7051	tags=29%, list=12%, signal=33%
167	GSE19888_CTRL_VS_TCELL_MEMBRANES_ACT_MAST_CELL_PRETREAT_A3R_INH_DN		192	0.52	2.15	0	0	0.008	9829	tags=43%, list=17%, signal=52%
168	GO_LEUKOCYTE_ACTIVATION		405	0.48	2.15	0	0	0.008	4538	tags=27%, list=8%, signal=29%
169	GSE29618_BCELL_VS_PDC_UP		187	0.51	2.15	0	0	0.009	4235	tags=24%, list=7%, signal=26%
170	GO_REGULATION_OF_ALPHA_BETA_T_CELL_PROLIFERATION		22	0.77	2.15	0	0	0.009	7108	tags=68%, list=13%, signal=78%
171	HELLER_SILENCED_BY_METHYLATION_UP		279	0.49	2.15	0	0	0.009	7699	tags=34%, list=14%, signal=40%
172	BIOCARTA_CTLA4_PATHWAY		19	0.78	2.14	0	0	0.01	5604	tags=63%, list=10%, signal=70%
173	GSE22886_NAIVE_CD8_TCELL_VS_MONOCYTE_UP		190	0.51	2.14	0	0	0.01	3968	tags=24%, list=7%, signal=26%
174	MOSERLE_IFNA_RESPONSE		31	0.71	2.14	0	0	0.011	13210	tags=77%, list=23%, signal=101%
175	GO_REGULATION_OF_CYTOKINE_SECRETION		142	0.54	2.14	0	0	0.012	4506	tags=32%, list=8%, signal=35%
176	GO_CYTOKINE_RECEPTOR_ACTIVITY		85	0.58	2.14	0	0	0.012	4330	tags=42%, list=8%, signal=46%
177	GSE9988_ANTI_TREM1_VS_LOW_LPS_MONOCYTE_DN		178	0.52	2.14	0	0	0.012	8063	tags=31%, list=14%, signal=37%
178	RPS14_DN.V1_UP		187	0.51	2.13	0	0	0.013	6812	tags=38%, list=12%, signal=43%
179	KEGG_ALLOGRAFT_REJECTION		35	0.7	2.13	0	0	0.013	5704	tags=63%, list=10%, signal=70%
180	GSE40274_CTRL_VS_GATA1_TRANSDUCED_ACTIVATED_CD4_TCELL_UP		122	0.54	2.13	0	0	0.013	13736	tags=43%, list=24%, signal=57%
181	GSE10325_MYELOID_VS_LUPUS_MYELOID_DN		192	0.51	2.13	0	0	0.013	17051	tags=48%, list=30%, signal=68%
182	GSE19198_CTRL_VS_IL21_TREATED_TCELL_6H_UP		186	0.51	2.13	0	0	0.013	6730	tags=24%, list=12%, signal=27%
183	REACTOME_PHOSPHORYLATION_OF_CD3_AND_TCR_ZETA_CHAINS		15	0.83	2.13	0	0	0.014	7236	tags=87%, list=13%, signal=99%
184	GSE22140_GERMFREE_VS_SPF_MOUSE_CD4_TCELL_UP		195	0.51	2.13	0	0	0.014	6358	tags=30%, list=11%, signal=33%
185	CROONQUIST_NRAS_SIGNALING_UP		39	0.67	2.13	0	0	0.015	5210	tags=46%, list=9%, signal=51%
186	GSE22196_HEALTHY_VS_OBESE_MOUSE_SKIN_GAMMADELTA_TCELL_UP		191	0.51	2.12	0	0	0.015	9789	tags=32%, list=17%, signal=39%
187	GO_LEUKOCYTE_CELL_CELL_ADHESION		252	0.49	2.12	0	0	0.015	7585	tags=33%, list=13%, signal=38%
188	GSE10325_CD4_TCELL_VS_BCELL_DN		187	0.51	2.12	0	0	0.015	6048	tags=32%, list=11%, signal=36%
189	GSE13484_UNSTIM_VS_YF17D_VACCINE_STIM_PBMC_DN		192	0.51	2.12	0	0	0.015	12230	tags=45%, list=22%, signal=57%
190	GO_CHEMOKINE_BINDING		17	0.82	2.12	0	0	0.015	1190	tags=53%, list=2%, signal=54%
191	KEGG_LEISHMANIA_INFECTION		70	0.59	2.12	0	0	0.015	7783	tags=47%, list=14%, signal=55%
192	GSE13485_DAY1_VS_DAY3_YF17D_VACCINE_PBMC_DN		176	0.51	2.12	0	0	0.015	20426	tags=57%, list=36%, signal=89%
193	GO_POSITIVE_REGULATION_OF_CELL_CELL_ADHESION		233	0.5	2.12	0	0	0.015	7288	tags=37%, list=13%, signal=42%
194	GO_POSITIVE_REGULATION_OF_INFLAMMATORY_RESPONSE		112	0.55	2.12	0	0	0.016	7108	tags=44%, list=13%, signal=50%
195	GO_REGULATION_OF_ALPHA_BETA_T_CELL_ACTIVATION		67	0.59	2.12	0	0	0.016	7108	tags=43%, list=13%, signal=49%
196	RODWELL_AGING_KIDNEY_UP		444	0.47	2.12	0	0	0.016	6826	tags=30%, list=12%, signal=34%
197	GSE15330_MEGAKARYOCYTE_ERYTHROID_VS_GRANULOCYTE_MONOCYTE_PROGENITOR_UP		168	0.51	2.12	0	0	0.016	7713	tags=28%, list=14%, signal=32%
198	GSE11057_CD4_EFF_MEM_VS_PBMC_DN		185	0.51	2.12	0	0	0.017	8114	tags=32%, list=14%, signal=38%
199	WUNDER_INFLAMMATORY_RESPONSE_AND_CHOLESTEROL_UP		56	0.61	2.12	0	0	0.017	13851	tags=64%, list=25%, signal=85%
200	GO_NEGATIVE_REGULATION_OF_INTERFERON_GAMMA_PRODUCTION		33	0.69	2.11	0	0	0.017	5604	tags=45%, list=10%, signal=50%
201	GSE37533_PPARG2_FOXP3_VS_FOXP3_TRANSDUCED_CD4_TCELL_DN		189	0.51	2.11	0	0	0.02	16011	tags=57%, list=28%, signal=79%
202	GSE6259_DEC205_POS_DC_VS_BCELL_DN		161	0.51	2.11	0	0	0.02	9165	tags=27%, list=16%, signal=32%
203	MARKEY_RB1_ACUTE_LOF_DN		219	0.5	2.11	0	0	0.02	9646	tags=38%, list=17%, signal=46%
204	GSE15330_LYMPHOID_MULTIPOTENT_VS_MEGAKARYOCYTE_ERYTHROID_PROGENITOR_IKAROS_KO_DN		172	0.52	2.11	0	0	0.02	16211	tags=49%, list=29%, signal=69%
205	MORI_LARGE_PRE_BII_LYMPHOCYTE_DN		55	0.62	2.1	0	0	0.02	9357	tags=47%, list=17%, signal=57%
206	GSE22886_DAY0_VS_DAY1_MONOCYTE_IN_CULTURE_UP		194	0.51	2.1	0	0	0.02	9429	tags=31%, list=17%, signal=37%
207	GAVIN_PDE3B_TARGETS		22	0.76	2.1	0	0	0.02	4606	tags=59%, list=8%, signal=64%
208	GO_POSITIVE_REGULATION_OF_ALPHA_BETA_T_CELL_PROLIFERATION		19	0.79	2.1	0	0	0.025	7108	tags=74%, list=13%, signal=84%
209	GO_TOLL_LIKE_RECEPTOR_SIGNALING_PATHWAY		84	0.57	2.1	0	0	0.026	4354	tags=25%, list=8%, signal=27%
210	GO_DENDRITIC_CELL_MIGRATION		21	0.77	2.1	0	0	0.026	3550	tags=52%, list=6%, signal=56%
211	GO_POSITIVE_REGULATION_OF_LEUKOCYTE_MEDIATED_IMMUNITY		83	0.57	2.09	0	0	0.026	7288	tags=42%, list=13%, signal=48%
212	GSE10325_CD4_TCELL_VS_BCELL_UP		191	0.51	2.09	0	0	0.028	7220	tags=31%, list=13%, signal=35%
213	KEGG_PRIMARY_IMMUNODEFICIENCY		35	0.66	2.09	0	0	0.028	3386	tags=43%, list=6%, signal=46%
214	REACTOME_NUCLEOTIDE_LIKE_PURINERGIC_RECEPTORS		16	0.81	2.09	0	0	0.032	2378	tags=50%, list=4%, signal=52%
215	GO_LEUKOCYTE_PROLIFERATION		86	0.56	2.09	0	0	0.035	4506	tags=30%, list=8%, signal=33%
216	GSE3565_CTRL_VS_LPS_INJECTED_DUSP1_KO_SPLENOCYTES_UP		172	0.51	2.09	0	0	0.035	7814	tags=33%, list=14%, signal=38%
217	GSE22886_CTRL_VS_LPS_24H_DC_DN		195	0.5	2.09	0	0	0.036	9646	tags=34%, list=17%, signal=41%
218	GO_POSITIVE_REGULATION_OF_LEUKOCYTE_PROLIFERATION		134	0.52	2.09	0	0	0.036	7288	tags=42%, list=13%, signal=48%
219	GO_NEGATIVE_REGULATION_OF_T_CELL_PROLIFERATION		49	0.64	2.09	0	0	0.036	6332	tags=39%, list=11%, signal=44%
220	GO_G_PROTEIN_COUPLED_PURINERGIC_RECEPTOR_SIGNALING_PATHWAY		20	0.77	2.09	0	0	0.036	2043	tags=55%, list=4%, signal=57%
221	GO_CYTOKINE_MEDIATED_SIGNALING_PATHWAY		441	0.46	2.09	0	0	0.036	7481	tags=32%, list=13%, signal=36%
222	MARSON_FOXP3_CORE_DIRECT_TARGETS		19	0.77	2.08	0	0	0.036	6773	tags=58%, list=12%, signal=66%
223	GSE11057_NAIVE_VS_EFF_MEMORY_CD4_TCELL_DN		184	0.5	2.08	0	0	0.039	16075	tags=48%, list=28%, signal=67%
224	KEGG_CYTOKINE_CYTOKINE_RECEPTOR_INTERACTION		257	0.48	2.08	0	0	0.04	7814	tags=39%, list=14%, signal=45%
225	PID_IL12_2PATHWAY		63	0.6	2.08	0	0	0.042	5604	tags=38%, list=10%, signal=42%
226	GO_POSITIVE_REGULATION_OF_INTERLEUKIN_10_PRODUCTION		29	0.69	2.08	0	0	0.042	7108	tags=52%, list=13%, signal=59%
227	GSE42021_CD24HI_VS_CD24LOW_TCONV_THYMUS_DN		189	0.51	2.08	0	0	0.042	14704	tags=52%, list=26%, signal=71%
228	GO_POSITIVE_REGULATION_OF_LYMPHOCYTE_DIFFERENTIATION		77	0.57	2.08	0	0	0.043	7108	tags=39%, list=13%, signal=45%
229	BROWN_MYELOID_CELL_DEVELOPMENT_UP		155	0.51	2.08	0	0	0.043	12789	tags=48%, list=23%, signal=62%
230	GSE22886_DAY0_VS_DAY7_MONOCYTE_IN_CULTURE_UP		186	0.51	2.07	0	0	0.048	8531	tags=25%, list=15%, signal=30%
231	GO_INNATE_IMMUNE_RESPONSE_ACTIVATING_CELL_SURFACE_RECEPTOR_SIGNALING_PATHWAY		106	0.54	2.07	0	0	0.048	8531	tags=23%, list=15%, signal=27%
232	GSE9316_IL6_KO_VS_IFNG_KO_INVIVO_EXPANDED_CD4_TCELL_DN		192	0.5	2.07	0	0	0.048	6498	tags=26%, list=12%, signal=29%
233	HOXA9_DN.V1_UP		180	0.5	2.07	0	0	0.048	17083	tags=50%, list=30%, signal=71%
234	GO_MYD88_DEPENDENT_TOLL_LIKE_RECEPTOR_SIGNALING_PATHWAY		32	0.69	2.07	0	0	0.05	3944	tags=31%, list=7%, signal=34%
235	GO_I_KAPPAB_KINASE_NF_KAPPAB_SIGNALING		69	0.57	2.07	0	0	0.052	3944	tags=23%, list=7%, signal=25%
236	RUTELLA_RESPONSE_TO_HGF_VS_CSF2RB_AND_IL4_UP		389	0.46	2.06	0	0	0.054	15277	tags=40%, list=27%, signal=55%
237	GSE43863_DAY6_EFF_VS_DAY150_MEM_LY6C_INT_CXCR5POS_CD4_TCELL_DN		186	0.49	2.06	0	0	0.054	8657	tags=32%, list=15%, signal=38%
238	DEURIG_T_CELL_PROLYMPHOCYTIC_LEUKEMIA_DN		294	0.47	2.06	0	0	0.054	4606	tags=19%, list=8%, signal=21%
239	GO_REGULATION_OF_INTERLEUKIN_12_PRODUCTION		51	0.61	2.06	0	0	0.054	4617	tags=39%, list=8%, signal=43%
240	NIELSEN_GIST_AND_SYNOVIAL_SARCOMA_DN		20	0.77	2.06	0	0	0.054	8481	tags=75%, list=15%, signal=88%
241	DER_IFN_ALPHA_RESPONSE_UP		73	0.57	2.06	0	0	0.058	17080	tags=62%, list=30%, signal=88%
242	GSE41867_DAY6_EFFECTOR_VS_DAY30_EXHAUSTED_CD8_TCELL_LCMV_CLONE13_UP		176	0.5	2.06	0	0	0.058	12449	tags=39%, list=22%, signal=50%
243	GO_MONOCYTE_CHEMOTAXIS		40	0.65	2.06	0	0	0.058	6722	tags=55%, list=12%, signal=62%
244	GSE19198_1H_VS_24H_IL21_TREATED_TCELL_DN		182	0.49	2.06	0	0	0.058	4822	tags=24%, list=9%, signal=26%
245	GSE21670_STAT3_KO_VS_WT_CD4_TCELL_TGFB_IL6_TREATED_DN		191	0.5	2.06	0	0	0.06	14784	tags=47%, list=26%, signal=64%
246	TONKS_TARGETS_OF_RUNX1_RUNX1T1_FUSION_MONOCYTE_DN		52	0.6	2.06	0	0	0.061	10689	tags=46%, list=19%, signal=57%
247	GO_REGULATION_OF_INNATE_IMMUNE_RESPONSE		349	0.46	2.06	0	0	0.063	8960	tags=26%, list=16%, signal=31%
248	GO_REGULATION_OF_B_CELL_MEDIATED_IMMUNITY		39	0.65	2.05	0	0	0.063	9754	tags=54%, list=17%, signal=65%
249	LINDSTEDT_DENDRITIC_CELL_MATURATION_A		66	0.58	2.05	0	0	0.064	9646	tags=41%, list=17%, signal=49%
250	GSE29618_BCELL_VS_MONOCYTE_DAY7_FLU_VACCINE_DN		194	0.49	2.05	0	0	0.067	17027	tags=52%, list=30%, signal=74%
251	GO_CELLULAR_RESPONSE_TO_BIOTIC_STIMULUS		159	0.51	2.05	0	0	0.067	7783	tags=35%, list=14%, signal=40%
252	ODONNELL_TARGETS_OF_MYC_AND_TFRC_UP		80	0.56	2.05	0	0	0.067	5228	tags=34%, list=9%, signal=37%
253	LU_IL4_SIGNALING		92	0.54	2.05	0	0	0.067	4796	tags=26%, list=8%, signal=28%
254	WINTER_HYPOXIA_DN		46	0.63	2.05	0	0	0.068	5159	tags=39%, list=9%, signal=43%
255	GO_MHC_PROTEIN_COMPLEX_BINDING		18	0.77	2.05	0	0	0.07	5672	tags=56%, list=10%, signal=62%
256	LI_INDUCED_T_TO_NATURAL_KILLER_UP		287	0.48	2.05	0	0	0.07	15299	tags=45%, list=27%, signal=62%
257	GSE21927_SPLEEN_C57BL6_VS_4T1_TUMOR_BALBC_MONOCYTES_DN		189	0.49	2.05	0	0	0.075	18685	tags=51%, list=33%, signal=76%
258	GO_NEGATIVE_REGULATION_OF_LEUKOCYTE_PROLIFERATION		66	0.58	2.04	0	0	0.075	4150	tags=35%, list=7%, signal=38%
259	GO_POSITIVE_REGULATION_OF_INTERFERON_GAMMA_PRODUCTION		63	0.59	2.04	0	0	0.075	7288	tags=49%, list=13%, signal=56%
260	GO_POSITIVE_REGULATION_OF_CELL_KILLING		38	0.64	2.04	0	0	0.076	7288	tags=50%, list=13%, signal=57%
261	GSE3039_ALPHAALPHA_VS_ALPHABETA_CD8_TCELL_DN		189	0.49	2.04	0	0	0.08	3829	tags=25%, list=7%, signal=27%
262	GSE29618_BCELL_VS_MDC_DAY7_FLU_VACCINE_DN		190	0.49	2.04	0	0	0.081	16113	tags=42%, list=29%, signal=58%
263	GO_T_CELL_SELECTION		36	0.65	2.04	0	0	0.081	6697	tags=47%, list=12%, signal=54%
264	GO_REGULATION_OF_CELL_KILLING		62	0.58	2.04	0	0	0.082	4748	tags=42%, list=8%, signal=46%
265	GO_REGULATION_OF_LEUKOCYTE_MEDIATED_CYTOTOXICITY		52	0.6	2.04	0	0	0.082	4748	tags=42%, list=8%, signal=46%
266	PID_CD8_TCR_PATHWAY		53	0.6	2.04	0	0	0.084	3950	tags=32%, list=7%, signal=34%
267	GSE6259_CD4_TCELL_VS_CD8_TCELL_DN		163	0.5	2.03	0	0	0.087	17396	tags=49%, list=31%, signal=71%
268	GSE29618_BCELL_VS_MONOCYTE_DN		192	0.48	2.03	0	0	0.092	16669	tags=49%, list=30%, signal=70%
269	TARTE_PLASMA_CELL_VS_B_LYMPHOCYTE_DN		36	0.65	2.03	0	0	0.093	14198	tags=61%, list=25%, signal=82%
270	GO_POSITIVE_REGULATION_OF_LYMPHOCYTE_MEDIATED_IMMUNITY		67	0.57	2.03	0	0	0.093	7288	tags=42%, list=13%, signal=48%
271	GSE22140_HEALTHY_VS_ARTHRITIC_GERMFREE_MOUSE_CD4_TCELL_UP		196	0.49	2.03	0	0	0.093	15932	tags=37%, list=28%, signal=51%
272	GO_DETECTION_OF_BIOTIC_STIMULUS		25	0.71	2.03	0	0	0.093	7783	tags=60%, list=14%, signal=70%
273	BOYLAN_MULTIPLE_MYELOMA_D_DN		71	0.57	2.03	0	0	0.101	7570	tags=32%, list=13%, signal=37%
274	GSE1432_1H_VS_6H_IFNG_MICROGLIA_DN		190	0.49	2.02	0	0	0.102	17057	tags=46%, list=30%, signal=65%
275	GSE9988_ANTI_TREM1_VS_CTRL_TREATED_MONOCYTES_DN		183	0.49	2.02	0	0	0.102	20742	tags=56%, list=37%, signal=88%
276	GO_PHAGOCYTIC_VESICLE		85	0.55	2.02	0	0	0.102	17251	tags=58%, list=31%, signal=83%
277	GSE29618_BCELL_VS_MDC_UP		184	0.49	2.02	0	0	0.11	4002	tags=21%, list=7%, signal=22%
278	RUTELLA_RESPONSE_TO_HGF_UP		395	0.45	2.02	0	0	0.111	15349	tags=37%, list=27%, signal=51%
279	GO_CELL_ACTIVATION_INVOLVED_IN_IMMUNE_RESPONSE		138	0.51	2.02	0	0	0.112	7585	tags=33%, list=13%, signal=38%
280	GSE22886_NAIVE_CD4_TCELL_VS_DC_DN		193	0.48	2.02	0	0	0.117	19180	tags=52%, list=34%, signal=78%
281	GSE34156_UNTREATED_VS_6H_TLR1_TLR2_LIGAND_TREATED_MONOCYTE_UP		183	0.49	2.02	0	0	0.118	6552	tags=27%, list=12%, signal=30%
282	REACTOME_SIGNALING_BY_ILS		106	0.53	2.02	0	0	0.119	5803	tags=22%, list=10%, signal=24%
283	KLEIN_TARGETS_OF_BCR_ABL1_FUSION		45	0.63	2.02	0	0	0.121	5383	tags=40%, list=10%, signal=44%
284	GO_POSITIVE_REGULATION_OF_IMMUNE_EFFECTOR_PROCESS		152	0.5	2.02	0	0.001	0.126	7288	tags=35%, list=13%, signal=40%
285	GSE24634_TREG_VS_TCONV_POST_DAY5_IL4_CONVERSION_DN		191	0.48	2.01	0	0.001	0.135	7094	tags=26%, list=13%, signal=29%
286	DER_IFN_BETA_RESPONSE_UP		101	0.53	2.01	0	0.001	0.136	17080	tags=51%, list=30%, signal=74%
287	LENAOUR_DENDRITIC_CELL_MATURATION_DN		127	0.51	2.01	0	0.001	0.143	5509	tags=28%, list=10%, signal=30%
288	GSE22886_CD8_TCELL_VS_BCELL_NAIVE_UP		193	0.48	2.01	0	0.001	0.144	5140	tags=21%, list=9%, signal=23%
289	GSE21670_UNTREATED_VS_IL6_TREATED_STAT3_KO_CD4_TCELL_UP		185	0.49	2.01	0	0.001	0.145	16282	tags=51%, list=29%, signal=72%
290	GSE13485_DAY3_VS_DAY7_YF17D_VACCINE_PBMC_DN		182	0.49	2.01	0	0.001	0.148	11623	tags=42%, list=21%, signal=53%
291	GO_POSITIVE_REGULATION_OF_CYTOKINE_SECRETION		94	0.54	2.01	0	0.001	0.149	4353	tags=33%, list=8%, signal=36%
292	GSE45382_UNTREATED_VS_TGFB_TREATED_MACROPHAGES_UP		187	0.48	2.01	0	0.001	0.149	13274	tags=34%, list=23%, signal=45%
293	GSE9988_ANTI_TREM1_AND_LPS_VS_VEHICLE_TREATED_MONOCYTES_DN		189	0.48	2.01	0	0.001	0.151	17394	tags=43%, list=31%, signal=62%
294	REACTOME_CYTOKINE_SIGNALING_IN_IMMUNE_SYSTEM		264	0.47	2.01	0	0.001	0.151	5803	tags=22%, list=10%, signal=24%
295	GSE34156_NOD2_LIGAND_VS_TLR1_TLR2_LIGAND_6H_TREATED_MONOCYTE_DN		184	0.48	2.01	0	0.001	0.151	16029	tags=50%, list=28%, signal=70%
296	GSE34156_TLR1_TLR2_LIGAND_VS_NOD2_AND_TLR1_TLR2_LIGAND_24H_TREATED_MONOCYTE_UP		187	0.48	2	0	0.001	0.156	16043	tags=50%, list=28%, signal=70%
297	GSE42021_TREG_VS_TCONV_PLN_UP		189	0.48	2	0	0.001	0.161	16002	tags=56%, list=28%, signal=78%
298	GSE40274_XBP1_VS_FOXP3_AND_XBP1_TRANSDUCED_ACTIVATED_CD4_TCELL_UP		186	0.48	2	0	0.001	0.161	15248	tags=41%, list=27%, signal=56%
299	HOSHIDA_LIVER_CANCER_SUBCLASS_S1		234	0.47	2	0	0.001	0.163	18665	tags=51%, list=33%, signal=76%
300	BASSO_CD40_SIGNALING_UP		98	0.52	2	0	0.001	0.163	6495	tags=33%, list=11%, signal=37%
301	GO_HUMORAL_IMMUNE_RESPONSE		182	0.49	2	0	0.001	0.164	5271	tags=34%, list=9%, signal=37%
302	RASHI_RESPONSE_TO_IONIZING_RADIATION_6		80	0.55	2	0	0.001	0.166	7254	tags=38%, list=13%, signal=43%
303	GO_POSITIVE_REGULATION_OF_INTERLEUKIN_8_PRODUCTION		45	0.6	2	0.002	0.001	0.168	7783	tags=47%, list=14%, signal=54%
304	GSE25123_CTRL_VS_ROSIGLITAZONE_STIM_PPARG_KO_MACROPHAGE_UP		184	0.49	2	0	0.001	0.17	7569	tags=32%, list=13%, signal=37%
305	GO_INTERFERON_GAMMA_MEDIATED_SIGNALING_PATHWAY		68	0.57	2	0	0.001	0.17	15007	tags=72%, list=27%, signal=98%
306	GO_POSITIVE_REGULATION_OF_ALPHA_BETA_T_CELL_ACTIVATION		51	0.6	2	0	0.001	0.172	7108	tags=47%, list=13%, signal=54%
307	GO_LUMENAL_SIDE_OF_MEMBRANE		30	0.66	2	0	0.001	0.173	14700	tags=63%, list=26%, signal=86%
308	GO_PURINERGIC_NUCLEOTIDE_RECEPTOR_SIGNALING_PATHWAY		22	0.71	2	0	0.001	0.179	1789	tags=50%, list=3%, signal=52%
309	GSE18791_UNSTIM_VS_NEWCATSLE_VIRUS_DC_6H_DN		177	0.49	1.99	0	0.001	0.182	12856	tags=47%, list=23%, signal=61%
310	MORI_IMMATURE_B_LYMPHOCYTE_UP		49	0.6	1.99	0	0.001	0.189	5672	tags=33%, list=10%, signal=36%
311	GSE42021_TREG_PLN_VS_TREG_PRECURSORS_THYMUS_DN		194	0.48	1.99	0	0.001	0.189	14703	tags=48%, list=26%, signal=65%
312	GO_MYELOID_LEUKOCYTE_MIGRATION		95	0.52	1.99	0	0.001	0.189	6722	tags=42%, list=12%, signal=48%
313	GSE30971_CTRL_VS_LPS_STIM_MACROPHAGE_WBP7_KO_2H_DN		179	0.48	1.99	0	0.001	0.19	15471	tags=39%, list=27%, signal=53%
314	GSE22886_DC_VS_MONOCYTE_DN		187	0.47	1.99	0	0.001	0.19	8531	tags=27%, list=15%, signal=31%
315	GO_MYELOID_LEUKOCYTE_ACTIVATION		95	0.53	1.99	0	0.001	0.194	4538	tags=34%, list=8%, signal=37%
316	GSE22886_CD4_TCELL_VS_BCELL_NAIVE_UP		192	0.47	1.99	0	0.001	0.195	4154	tags=21%, list=7%, signal=22%
317	GSE10325_LUPUS_CD4_TCELL_VS_LUPUS_BCELL_UP		185	0.47	1.99	0	0.001	0.195	7220	tags=28%, list=13%, signal=32%
318	GO_MHC_PROTEIN_COMPLEX		25	0.7	1.99	0	0.001	0.198	17084	tags=100%, list=30%, signal=143%
319	GSE14000_UNSTIM_VS_4H_LPS_DC_TRANSLATED_RNA_DN		182	0.48	1.99	0	0.001	0.209	9654	tags=40%, list=17%, signal=48%
320	GSE9988_LPS_VS_CTRL_TREATED_MONOCYTE_DN		186	0.48	1.98	0	0.001	0.219	21584	tags=54%, list=38%, signal=87%
321	GO_POSITIVE_REGULATION_OF_CYTOKINE_PRODUCTION		362	0.45	1.98	0	0.001	0.232	7108	tags=29%, list=13%, signal=33%
322	YU_MYC_TARGETS_DN		51	0.58	1.98	0	0.001	0.234	6327	tags=39%, list=11%, signal=44%
323	GSE21360_NAIVE_VS_QUATERNARY_MEMORY_CD8_TCELL_UP		195	0.47	1.98	0	0.001	0.235	19436	tags=53%, list=34%, signal=81%
324	NAKAJIMA_EOSINOPHIL		28	0.67	1.98	0	0.001	0.235	8676	tags=57%, list=15%, signal=67%
325	GSE30971_CTRL_VS_LPS_STIM_MACROPHAGE_WBP7_HET_2H_DN		179	0.48	1.98	0	0.001	0.237	15124	tags=43%, list=27%, signal=59%
326	BENNETT_SYSTEMIC_LUPUS_ERYTHEMATOSUS		31	0.67	1.98	0	0.001	0.239	11358	tags=61%, list=20%, signal=77%
327	GSE11057_CD4_CENT_MEM_VS_PBMC_DN		187	0.47	1.98	0	0.001	0.24	8114	tags=31%, list=14%, signal=36%
328	STK33_UP		271	0.46	1.98	0	0.001	0.242	17306	tags=45%, list=31%, signal=64%
329	MARSON_FOXP3_TARGETS_STIMULATED_UP		29	0.67	1.98	0	0.001	0.245	10733	tags=55%, list=19%, signal=68%
330	BERTUCCI_MEDULLARY_VS_DUCTAL_BREAST_CANCER_UP		192	0.48	1.97	0	0.001	0.256	9789	tags=31%, list=17%, signal=38%
331	GO_REGULATION_OF_TUMOR_NECROSIS_FACTOR_SUPERFAMILY_CYTOKINE_PRODUCTION		98	0.52	1.97	0	0.001	0.256	4748	tags=33%, list=8%, signal=36%
332	GO_GRANULOCYTE_MIGRATION		71	0.54	1.97	0	0.001	0.256	6722	tags=45%, list=12%, signal=51%
333	DIRMEIER_LMP1_RESPONSE_EARLY		64	0.56	1.97	0	0.001	0.258	4658	tags=27%, list=8%, signal=29%
334	GSE25088_IL4_VS_IL4_AND_ROSIGLITAZONE_STIM_STAT6_KO_MACROPHAGE_DAY10_DN		185	0.48	1.97	0	0.001	0.26	7648	tags=26%, list=14%, signal=30%
335	GSE9988_ANTI_TREM1_VS_LPS_MONOCYTE_DN		176	0.48	1.97	0	0.001	0.26	7971	tags=28%, list=14%, signal=33%
336	GO_REGULATION_OF_T_HELPER_1_TYPE_IMMUNE_RESPONSE		22	0.7	1.97	0	0.001	0.262	7108	tags=55%, list=13%, signal=62%
337	GSE25123_WT_VS_PPARG_KO_MACROPHAGE_DN		188	0.48	1.97	0	0.001	0.264	8643	tags=23%, list=15%, signal=27%
338	GSE29618_MONOCYTE_VS_MDC_DAY7_FLU_VACCINE_UP		194	0.48	1.97	0	0.001	0.27	16929	tags=51%, list=30%, signal=73%
339	GSE22886_NAIVE_CD8_TCELL_VS_DC_DN		194	0.47	1.97	0	0.001	0.277	19180	tags=51%, list=34%, signal=77%
340	GO_POSITIVE_REGULATION_OF_RESPONSE_TO_WOUNDING		159	0.48	1.97	0	0.001	0.279	7108	tags=36%, list=13%, signal=42%
341	GSE2706_UNSTIM_VS_2H_R848_DC_DN		178	0.48	1.97	0	0.001	0.286	16416	tags=51%, list=29%, signal=72%
342	GO_LYMPHOCYTE_HOMEOSTASIS		50	0.59	1.97	0.002	0.001	0.287	5509	tags=30%, list=10%, signal=33%
343	GO_NEGATIVE_REGULATION_OF_ADAPTIVE_IMMUNE_RESPONSE		36	0.63	1.97	0	0.001	0.289	4506	tags=42%, list=8%, signal=45%
344	BIOCARTA_NKT_PATHWAY		29	0.66	1.97	0	0.001	0.291	4147	tags=48%, list=7%, signal=52%
345	GSE10325_CD4_TCELL_VS_MYELOID_UP		190	0.47	1.96	0	0.001	0.293	4993	tags=21%, list=9%, signal=22%
346	GSE10325_LUPUS_CD4_TCELL_VS_LUPUS_MYELOID_UP		189	0.47	1.96	0	0.001	0.297	7209	tags=25%, list=13%, signal=29%
347	GO_REGULATION_OF_INTERLEUKIN_2_PRODUCTION		47	0.6	1.96	0	0.001	0.3	2819	tags=30%, list=5%, signal=31%
348	GSE3565_CTRL_VS_LPS_INJECTED_SPLENOCYTES_UP		168	0.48	1.96	0	0.001	0.303	7713	tags=30%, list=14%, signal=34%
349	GSE9988_LPS_VS_LPS_AND_ANTI_TREM1_MONOCYTE_UP		186	0.48	1.96	0	0.001	0.303	16846	tags=45%, list=30%, signal=63%
350	GO_ANTIGEN_PROCESSING_AND_PRESENTATION_OF_PEPTIDE_ANTIGEN_VIA_MHC_CLASS_I		91	0.52	1.96	0	0.001	0.305	17263	tags=42%, list=31%, signal=60%
351	GO_SIGNALING_PATTERN_RECOGNITION_RECEPTOR_ACTIVITY		17	0.75	1.96	0	0.001	0.305	7783	tags=53%, list=14%, signal=61%
352	REACTOME_CD28_CO_STIMULATION		31	0.65	1.96	0.002	0.001	0.308	1445	tags=23%, list=3%, signal=23%
353	GO_REGULATION_OF_CYTOKINE_BIOSYNTHETIC_PROCESS		94	0.52	1.96	0	0.001	0.316	3306	tags=30%, list=6%, signal=32%
354	GO_BLOOD_MICROPARTICLE		140	0.48	1.96	0	0.001	0.322	7210	tags=36%, list=13%, signal=41%
355	GO_REGULATION_OF_INTERLEUKIN_8_PRODUCTION		59	0.57	1.96	0	0.001	0.327	7783	tags=42%, list=14%, signal=49%
356	GO_DEFENSE_RESPONSE_TO_BACTERIUM		234	0.46	1.96	0	0.001	0.327	7228	tags=31%, list=13%, signal=35%
357	GO_LEUKOCYTE_MIGRATION		255	0.45	1.96	0	0.001	0.33	7297	tags=34%, list=13%, signal=39%
358	GSE33424_CD161_HIGH_VS_NEG_CD8_TCELL_UP		194	0.46	1.95	0	0.001	0.335	5672	tags=21%, list=10%, signal=23%
359	KEGG_NOD_LIKE_RECEPTOR_SIGNALING_PATHWAY		60	0.57	1.95	0	0.001	0.336	7648	tags=33%, list=14%, signal=39%
360	GSE6092_IFNG_VS_IFNG_AND_B_BURGDORFERI_INF_ENDOTHELIAL_CELL_DN		170	0.48	1.95	0	0.001	0.343	6114	tags=20%, list=11%, signal=22%
361	MORI_PRE_BI_LYMPHOCYTE_DN		72	0.54	1.95	0	0.001	0.354	6311	tags=24%, list=11%, signal=27%
362	GSE14000_UNSTIM_VS_16H_LPS_DC_TRANSLATED_RNA_DN		175	0.48	1.95	0	0.001	0.361	15349	tags=44%, list=27%, signal=60%
363	GSE5589_LPS_VS_LPS_AND_IL10_STIM_IL10_KO_MACROPHAGE_45MIN_DN		187	0.47	1.95	0	0.001	0.368	7108	tags=29%, list=13%, signal=33%
364	UROSEVIC_RESPONSE_TO_IMIQUIMOD		23	0.7	1.95	0	0.001	0.37	11844	tags=70%, list=21%, signal=88%
365	GSE24634_TREG_VS_TCONV_POST_DAY7_IL4_CONVERSION_DN		189	0.47	1.95	0	0.001	0.372	7094	tags=29%, list=13%, signal=33%
366	KEGG_TYPE_I_DIABETES_MELLITUS		41	0.61	1.94	0	0.001	0.38	5704	tags=56%, list=10%, signal=62%
367	GSE2128_CTRL_VS_MIMETOPE_NEGATIVE_SELECTION_DP_THYMOCYTE_NOD_UP		183	0.47	1.94	0	0.001	0.383	7179	tags=28%, list=13%, signal=32%
368	VILIMAS_NOTCH1_TARGETS_DN		20	0.71	1.94	0	0.002	0.408	4796	tags=55%, list=8%, signal=60%
369	GSE2770_TGFB_AND_IL4_ACT_VS_ACT_CD4_TCELL_2H_DN		180	0.47	1.94	0	0.002	0.415	17845	tags=52%, list=32%, signal=75%
370	BOYLAN_MULTIPLE_MYELOMA_PCA1_UP		96	0.52	1.94	0	0.002	0.419	4460	tags=33%, list=8%, signal=36%
371	GSE26030_TH1_VS_TH17_DAY15_POST_POLARIZATION_DN		186	0.47	1.94	0	0.002	0.419	12968	tags=37%, list=23%, signal=47%
372	GSE13411_PLASMA_CELL_VS_MEMORY_BCELL_DN		184	0.47	1.94	0	0.002	0.429	14168	tags=36%, list=25%, signal=48%
373	SANA_TNF_SIGNALING_UP		81	0.53	1.94	0	0.002	0.435	7783	tags=40%, list=14%, signal=46%
374	PID_IL4_2PATHWAY		65	0.54	1.93	0	0.002	0.441	5462	tags=29%, list=10%, signal=32%
375	PARK_TRETINOIN_RESPONSE_AND_PML_RARA_FUSION		29	0.65	1.93	0	0.002	0.447	7179	tags=41%, list=13%, signal=47%
376	GSE10325_CD4_TCELL_VS_LUPUS_CD4_TCELL_DN		189	0.46	1.93	0	0.002	0.448	11940	tags=37%, list=21%, signal=46%
377	GSE24634_IL4_VS_CTRL_TREATED_NAIVE_CD4_TCELL_DAY5_DN		191	0.46	1.93	0	0.002	0.454	12998	tags=38%, list=23%, signal=49%
378	GSE18791_CTRL_VS_NEWCASTLE_VIRUS_DC_8H_DN		180	0.47	1.93	0	0.002	0.458	11623	tags=44%, list=21%, signal=55%
379	GSE7548_NAIVE_VS_DAY7_PCC_IMMUNIZATION_CD4_TCELL_DN		194	0.47	1.93	0	0.002	0.461	16521	tags=45%, list=29%, signal=64%
380	GSE45739_UNSTIM_VS_ACD3_ACD28_STIM_NRAS_KO_CD4_TCELL_DN		180	0.47	1.93	0	0.002	0.466	5672	tags=26%, list=10%, signal=29%
381	GSE30083_SP2_VS_SP4_THYMOCYTE_DN		187	0.46	1.93	0	0.002	0.475	5266	tags=28%, list=9%, signal=31%
382	GO_T_CELL_DIFFERENTIATION		123	0.49	1.93	0	0.002	0.482	7288	tags=33%, list=13%, signal=37%
383	GO_ANTIGEN_PROCESSING_AND_PRESENTATION_OF_EXOGENOUS_PEPTIDE_ANTIGEN_VIA_MHC_CLASS_I		66	0.55	1.93	0	0.002	0.482	14700	tags=36%, list=26%, signal=49%
384	GO_REGULATION_OF_CD4_POSITIVE_ALPHA_BETA_T_CELL_ACTIVATION		37	0.62	1.93	0.002	0.002	0.482	7108	tags=49%, list=13%, signal=56%
385	GSE19888_ADENOSINE_A3R_ACT_VS_TCELL_MEMBRANES_ACT_IN_MAST_CELL_UP		187	0.46	1.93	0	0.002	0.484	8643	tags=32%, list=15%, signal=38%
386	GSE9988_LOW_LPS_VS_ANTI_TREM1_AND_LPS_MONOCYTE_UP		181	0.47	1.93	0	0.002	0.485	11719	tags=33%, list=21%, signal=42%
387	DIAZ_CHRONIC_MEYLOGENOUS_LEUKEMIA_DN		113	0.49	1.93	0	0.002	0.491	7208	tags=35%, list=13%, signal=39%
388	GSE26343_UNSTIM_VS_LPS_STIM_NFAT5_KO_MACROPHAGE_DN		196	0.46	1.93	0	0.002	0.495	16416	tags=44%, list=29%, signal=62%
389	LINDGREN_BLADDER_CANCER_CLUSTER_2B		377	0.42	1.92	0	0.002	0.496	13078	tags=39%, list=23%, signal=50%
390	GO_REGULATION_OF_CELL_CELL_ADHESION		364	0.43	1.92	0	0.002	0.497	5803	tags=28%, list=10%, signal=31%
391	GO_REGULATION_OF_ALPHA_BETA_T_CELL_DIFFERENTIATION		46	0.58	1.92	0	0.002	0.502	7108	tags=41%, list=13%, signal=47%
392	KEGG_ASTHMA		28	0.65	1.92	0	0.002	0.507	6042	tags=61%, list=11%, signal=68%
393	GO_POSITIVE_REGULATION_OF_B_CELL_MEDIATED_IMMUNITY		24	0.67	1.92	0	0.002	0.508	11269	tags=63%, list=20%, signal=78%
394	GSE37301_HEMATOPOIETIC_STEM_CELL_VS_CD4_TCELL_UP		168	0.47	1.92	0	0.002	0.511	9686	tags=35%, list=17%, signal=42%
395	GSE41867_NAIVE_VS_DAY6_LCMV_ARMSTRONG_EFFECTOR_CD8_TCELL_DN		185	0.47	1.92	0	0.002	0.511	4006	tags=19%, list=7%, signal=21%
396	GO_NEGATIVE_REGULATION_OF_CELL_ACTIVATION		152	0.48	1.92	0	0.002	0.514	8471	tags=32%, list=15%, signal=38%
397	GSE2706_UNSTIM_VS_2H_LPS_AND_R848_DC_DN		173	0.47	1.92	0	0.002	0.516	7971	tags=31%, list=14%, signal=36%
398	GSE26495_NAIVE_VS_PD1LOW_CD8_TCELL_DN		189	0.47	1.92	0	0.002	0.516	17765	tags=51%, list=31%, signal=75%
399	GO_MYELOID_CELL_ACTIVATION_INVOLVED_IN_IMMUNE_RESPONSE		41	0.6	1.92	0	0.002	0.518	6005	tags=41%, list=11%, signal=46%
400	GO_TUMOR_NECROSIS_FACTOR_MEDIATED_SIGNALING_PATHWAY		117	0.5	1.92	0	0.002	0.522	9684	tags=29%, list=17%, signal=35%
401	BOHN_PRIMARY_IMMUNODEFICIENCY_SYNDROM_DN		38	0.61	1.92	0.002	0.002	0.524	17802	tags=68%, list=32%, signal=100%
402	BOYLAN_MULTIPLE_MYELOMA_C_D_DN		235	0.45	1.91	0	0.002	0.543	4076	tags=25%, list=7%, signal=27%
403	PID_TOLL_ENDOGENOUS_PATHWAY		25	0.67	1.91	0	0.002	0.546	3944	tags=36%, list=7%, signal=39%
404	GSE6092_B_BURGDOFERI_VS_B_BURGDORFERI_AND_IFNG_STIM_ENDOTHELIAL_CELL_DN		173	0.46	1.91	0	0.002	0.557	7179	tags=21%, list=13%, signal=24%
405	GO_POSITIVE_REGULATION_OF_ALPHA_BETA_T_CELL_DIFFERENTIATION		37	0.61	1.91	0	0.002	0.561	7108	tags=46%, list=13%, signal=53%
406	GO_CHEMOKINE_RECEPTOR_BINDING		55	0.56	1.91	0	0.002	0.561	6049	tags=45%, list=11%, signal=51%
407	KIM_LRRC3B_TARGETS		30	0.65	1.91	0	0.002	0.565	15968	tags=73%, list=28%, signal=102%
408	RUTELLA_RESPONSE_TO_CSF2RB_AND_IL4_DN		304	0.44	1.91	0	0.002	0.567	15011	tags=42%, list=27%, signal=57%
409	GO_NEGATIVE_REGULATION_OF_HOMOTYPIC_CELL_CELL_ADHESION		97	0.5	1.91	0	0.002	0.568	8471	tags=34%, list=15%, signal=40%
410	GSE24634_IL4_VS_CTRL_TREATED_NAIVE_CD4_TCELL_DAY5_UP		194	0.46	1.91	0	0.002	0.57	14934	tags=40%, list=26%, signal=54%
411	GSE18791_UNSTIM_VS_NEWCATSLE_VIRUS_DC_10H_DN		174	0.46	1.91	0	0.002	0.57	11623	tags=41%, list=21%, signal=52%
412	GO_SH2_DOMAIN_BINDING		28	0.64	1.91	0	0.002	0.57	7606	tags=36%, list=13%, signal=41%
413	GO_REGULATION_OF_IMMUNE_EFFECTOR_PROCESS		410	0.42	1.91	0	0.002	0.573	5824	tags=23%, list=10%, signal=26%
414	GO_REGULATION_OF_ANTIGEN_RECEPTOR_MEDIATED_SIGNALING_PATHWAY		38	0.61	1.91	0	0.002	0.574	13568	tags=61%, list=24%, signal=80%
415	GSE32164_ALTERNATIVELY_ACT_M2_VS_CMYC_INHIBITED_MACROPHAGE_UP		190	0.46	1.91	0	0.002	0.579	5724	tags=21%, list=10%, signal=23%
416	GO_DETECTION_OF_OTHER_ORGANISM		17	0.73	1.91	0	0.002	0.58	7783	tags=59%, list=14%, signal=68%
417	GSE34006_A2AR_KO_VS_A2AR_AGONIST_TREATED_TREG_UP		191	0.45	1.91	0	0.002	0.586	17080	tags=46%, list=30%, signal=65%
418	GSE22601_IMMATURE_CD4_SINGLE_POSITIVE_VS_CD8_SINGLE_POSITIVE_THYMOCYTE_DN		184	0.46	1.91	0	0.002	0.587	7179	tags=23%, list=13%, signal=26%
419	GO_NECROTIC_CELL_DEATH		28	0.65	1.9	0	0.002	0.602	7288	tags=36%, list=13%, signal=41%
420	REACTOME_THE_ROLE_OF_NEF_IN_HIV1_REPLICATION_AND_DISEASE_PATHOGENESIS		28	0.64	1.9	0	0.002	0.604	3734	tags=25%, list=7%, signal=27%
421	GO_REGULATION_OF_INFLAMMATORY_RESPONSE		285	0.44	1.9	0	0.002	0.605	7783	tags=32%, list=14%, signal=37%
422	GSE3982_MEMORY_CD4_TCELL_VS_BCELL_DN		188	0.45	1.9	0	0.002	0.606	12739	tags=36%, list=23%, signal=47%
423	GSE34515_CD16_NEG_MONOCYTE_VS_DC_UP		184	0.45	1.9	0	0.002	0.61	17636	tags=48%, list=31%, signal=69%
424	GSE29618_BCELL_VS_MDC_DAY7_FLU_VACCINE_UP		186	0.46	1.9	0	0.002	0.612	14239	tags=38%, list=25%, signal=50%
425	DAVIES_MULTIPLE_MYELOMA_VS_MGUS_DN		28	0.64	1.9	0	0.002	0.612	11429	tags=46%, list=20%, signal=58%
426	GSE45739_UNSTIM_VS_ACD3_ACD28_STIM_WT_CD4_TCELL_DN		186	0.45	1.9	0	0.002	0.622	5614	tags=20%, list=10%, signal=23%
427	GSE8921_UNSTIM_VS_TLR1_2_STIM_MONOCYTE_24H_UP		185	0.46	1.9	0	0.002	0.624	6495	tags=23%, list=11%, signal=26%
428	GO_PURINERGIC_RECEPTOR_SIGNALING_PATHWAY		28	0.64	1.9	0	0.003	0.648	2043	tags=43%, list=4%, signal=44%
429	GSE37534_UNTREATED_VS_PIOGLITAZONE_TREATED_CD4_TCELL_PPARG1_AND_FOXP3_TRASDUCED_DN		193	0.45	1.9	0	0.003	0.649	15084	tags=42%, list=27%, signal=57%
430	GSE1740_UNSTIM_VS_IFNA_STIMULATED_MCSF_DERIVED_MACROPHAGE_DN		169	0.46	1.9	0	0.003	0.66	8580	tags=31%, list=15%, signal=36%
431	GO_TUMOR_NECROSIS_FACTOR_RECEPTOR_BINDING		29	0.63	1.9	0	0.003	0.66	9646	tags=62%, list=17%, signal=75%
432	GO_IMMUNOGLOBULIN_BINDING		21	0.69	1.89	0	0.003	0.665	6042	tags=52%, list=11%, signal=59%
433	VERHAAK_AML_WITH_NPM1_MUTATED_UP		176	0.47	1.89	0	0.003	0.669	7051	tags=33%, list=12%, signal=38%
434	ZHANG_INTERFERON_RESPONSE		23	0.69	1.89	0	0.003	0.679	13210	tags=74%, list=23%, signal=96%
435	GSE7460_CD8_TCELL_VS_CD4_TCELL_ACT_UP		184	0.45	1.89	0	0.003	0.682	7419	tags=28%, list=13%, signal=32%
436	GAVIN_IL2_RESPONSIVE_FOXP3_TARGETS_UP		18	0.69	1.89	0	0.003	0.684	2993	tags=33%, list=5%, signal=35%
437	GO_NECROPTOTIC_PROCESS		21	0.69	1.89	0	0.003	0.688	7288	tags=43%, list=13%, signal=49%
438	DUNNE_TARGETS_OF_AML1_MTG8_FUSION_UP		50	0.56	1.89	0	0.003	0.688	7585	tags=42%, list=13%, signal=48%
439	GSE32986_UNSTIM_VS_CURDLAN_LOWDOSE_STIM_DC_DN		192	0.45	1.89	0	0.003	0.688	16300	tags=42%, list=29%, signal=58%
440	GO_IMMUNOLOGICAL_SYNAPSE		31	0.62	1.89	0.002	0.003	0.692	14947	tags=68%, list=26%, signal=92%
441	STK33_SKM_UP		265	0.44	1.89	0	0.003	0.696	9176	tags=26%, list=16%, signal=31%
442	GSE34156_UNTREATED_VS_6H_NOD2_AND_TLR1_TLR2_LIGAND_TREATED_MONOCYTE_DN		145	0.47	1.89	0	0.003	0.699	14495	tags=45%, list=26%, signal=60%
443	GSE34156_UNTREATED_VS_24H_NOD2_LIGAND_TREATED_MONOCYTE_DN		190	0.45	1.89	0	0.003	0.701	5865	tags=24%, list=10%, signal=26%
444	APPEL_IMATINIB_RESPONSE		32	0.62	1.89	0	0.003	0.708	19070	tags=81%, list=34%, signal=123%
445	GO_REGULATION_OF_TUMOR_NECROSIS_FACTOR_BIOSYNTHETIC_PROCESS		18	0.71	1.89	0.002	0.003	0.708	2819	tags=50%, list=5%, signal=53%
446	REACTOME_IL_3_5_AND_GM_CSF_SIGNALING		43	0.57	1.89	0	0.003	0.708	11188	tags=42%, list=20%, signal=52%
447	KEGG_NATURAL_KILLER_CELL_MEDIATED_CYTOTOXICITY		131	0.48	1.89	0	0.003	0.709	5383	tags=32%, list=10%, signal=35%
448	GO_LEUKOCYTE_HOMEOSTASIS		60	0.54	1.89	0	0.003	0.709	7288	tags=35%, list=13%, signal=40%
449	GO_NEGATIVE_REGULATION_OF_TUMOR_NECROSIS_FACTOR_SUPERFAMILY_CYTOKINE_PRODUCTION		41	0.58	1.88	0	0.003	0.718	4424	tags=34%, list=8%, signal=37%
450	SCHUETZ_BREAST_CANCER_DUCTAL_INVASIVE_UP		337	0.43	1.88	0	0.003	0.721	6722	tags=26%, list=12%, signal=29%
451	GSE3982_DC_VS_CENT_MEMORY_CD4_TCELL_UP		195	0.45	1.88	0	0.003	0.729	10761	tags=29%, list=19%, signal=36%
452	KEGG_T_CELL_RECEPTOR_SIGNALING_PATHWAY		106	0.49	1.88	0	0.003	0.733	4658	tags=24%, list=8%, signal=26%
453	BIOCARTA_NKCELLS_PATHWAY		20	0.69	1.88	0	0.003	0.733	11056	tags=60%, list=20%, signal=75%
454	GO_POSITIVE_REGULATION_OF_TUMOR_NECROSIS_FACTOR_SUPERFAMILY_CYTOKINE_PRODUCTION		57	0.54	1.88	0	0.003	0.734	7783	tags=44%, list=14%, signal=51%
455	GO_POSITIVE_REGULATION_OF_CD4_POSITIVE_ALPHA_BETA_T_CELL_ACTIVATION		27	0.65	1.88	0.002	0.003	0.741	7108	tags=59%, list=13%, signal=68%
456	GO_POSITIVE_T_CELL_SELECTION		21	0.68	1.88	0.002	0.003	0.741	6697	tags=48%, list=12%, signal=54%
457	GSE9988_ANTI_TREM1_VS_ANTI_TREM1_AND_LPS_MONOCYTE_DN		170	0.46	1.88	0	0.003	0.743	4403	tags=21%, list=8%, signal=22%
458	GO_REGULATION_OF_MACROPHAGE_CHEMOTAXIS		16	0.72	1.88	0.002	0.003	0.748	11484	tags=69%, list=20%, signal=86%
459	PAPASPYRIDONOS_UNSTABLE_ATEROSCLEROTIC_PLAQUE_UP		51	0.56	1.88	0	0.003	0.748	19047	tags=67%, list=34%, signal=100%
460	DER_IFN_GAMMA_RESPONSE_UP		70	0.53	1.88	0	0.003	0.748	17080	tags=57%, list=30%, signal=82%
461	GSE30971_WBP7_HET_VS_KO_MACROPHAGE_2H_LPS_STIM_UP		181	0.46	1.88	0	0.003	0.748	14622	tags=39%, list=26%, signal=52%
462	CROONQUIST_NRAS_VS_STROMAL_STIMULATION_UP		39	0.6	1.88	0	0.003	0.752	6262	tags=36%, list=11%, signal=40%
463	GSE2770_IL4_ACT_VS_ACT_CD4_TCELL_6H_UP		173	0.46	1.88	0	0.003	0.752	6707	tags=20%, list=12%, signal=23%
464	GSE6259_33D1_POS_DC_VS_CD4_TCELL_DN		167	0.46	1.88	0	0.003	0.752	14463	tags=40%, list=26%, signal=54%
465	GO_MHC_PROTEIN_BINDING		29	0.63	1.88	0.002	0.003	0.753	13203	tags=59%, list=23%, signal=76%
466	KEGG_CHEMOKINE_SIGNALING_PATHWAY		184	0.46	1.88	0	0.003	0.755	4330	tags=26%, list=8%, signal=28%
467	GSE18791_CTRL_VS_NEWCASTLE_VIRUS_DC_6H_DN		184	0.45	1.87	0	0.003	0.759	13718	tags=40%, list=24%, signal=53%
468	GO_POSITIVE_REGULATION_OF_T_HELPER_1_TYPE_IMMUNE_RESPONSE		15	0.75	1.87	0	0.003	0.762	7108	tags=60%, list=13%, signal=69%
469	REACTOME_INTERFERON_SIGNALING		154	0.47	1.87	0	0.003	0.763	5704	tags=23%, list=10%, signal=26%
470	GSE22886_NAIVE_TCELL_VS_DC_DN		196	0.45	1.87	0	0.003	0.777	19047	tags=49%, list=34%, signal=74%
471	GO_POSITIVE_REGULATION_OF_NATURAL_KILLER_CELL_MEDIATED_IMMUNITY		20	0.68	1.87	0	0.003	0.779	1520	tags=40%, list=3%, signal=41%
472	GSE9988_LPS_VS_VEHICLE_TREATED_MONOCYTE_UP		171	0.45	1.87	0	0.003	0.781	8802	tags=28%, list=16%, signal=33%
473	GSE2706_UNSTIM_VS_8H_R848_DC_DN		185	0.45	1.87	0	0.003	0.784	12562	tags=43%, list=22%, signal=55%
474	GSE6259_FLT3L_INDUCED_VS_WT_SPLENIC_DC_33D1_POS_UP		160	0.46	1.87	0	0.003	0.787	18142	tags=49%, list=32%, signal=73%
475	GO_REGULATION_OF_T_HELPER_CELL_DIFFERENTIATION		26	0.65	1.87	0.002	0.003	0.789	7108	tags=50%, list=13%, signal=57%
476	GSE9988_ANTI_TREM1_AND_LPS_VS_CTRL_TREATED_MONOCYTES_DN		185	0.44	1.87	0	0.003	0.79	20205	tags=47%, list=36%, signal=73%
477	GSE33292_DN3_THYMOCYTE_VS_TCF1_KO_TCELL_LYMPHOMA_UP		196	0.45	1.87	0	0.003	0.79	4731	tags=20%, list=8%, signal=22%
478	GO_SIDE_OF_MEMBRANE		417	0.42	1.87	0	0.003	0.79	6900	tags=29%, list=12%, signal=33%
479	HUANG_GATA2_TARGETS_UP		143	0.47	1.87	0	0.004	0.794	13078	tags=43%, list=23%, signal=55%
480	GSE17301_ACD3_ACD28_VS_ACD3_ACD28_AND_IFNA5_STIM_CD8_TCELL_DN		188	0.45	1.87	0	0.004	0.796	12799	tags=36%, list=23%, signal=47%
481	GSE44955_MCSF_VS_MCSF_AND_IL27_STIM_MACROPHAGE_UP		184	0.45	1.87	0	0.004	0.796	15804	tags=40%, list=28%, signal=55%
482	GSE9988_LOW_LPS_VS_CTRL_TREATED_MONOCYTE_DN		186	0.44	1.87	0	0.004	0.797	21642	tags=53%, list=38%, signal=85%
483	BOWIE_RESPONSE_TO_TAMOXIFEN		18	0.69	1.87	0	0.004	0.798	15819	tags=89%, list=28%, signal=123%
484	GSE22313_HEALTHY_VS_SLE_MOUSE_CD4_TCELL_DN		188	0.45	1.87	0	0.004	0.799	5724	tags=24%, list=10%, signal=27%
485	GO_T_HELPER_1_TYPE_IMMUNE_RESPONSE		19	0.7	1.86	0	0.004	0.801	7108	tags=47%, list=13%, signal=54%
486	GO_REGULATION_OF_INTERFERON_GAMMA_BIOSYNTHETIC_PROCESS		16	0.72	1.86	0.002	0.004	0.801	3201	tags=44%, list=6%, signal=46%
487	GSE32986_UNSTIM_VS_GMCSF_AND_CURDLAN_LOWDOSE_STIM_DC_DN		177	0.45	1.86	0	0.004	0.801	19333	tags=51%, list=34%, signal=78%
488	PID_IL2_STAT5_PATHWAY		30	0.62	1.86	0	0.004	0.801	2465	tags=27%, list=4%, signal=28%
489	GO_POSITIVE_REGULATION_OF_ADAPTIVE_IMMUNE_RESPONSE		71	0.52	1.86	0	0.004	0.801	7288	tags=38%, list=13%, signal=44%
490	GOLDRATH_NAIVE_VS_MEMORY_CD8_TCELL_DN		196	0.45	1.86	0	0.004	0.802	14335	tags=42%, list=25%, signal=56%
491	THUM_SYSTOLIC_HEART_FAILURE_UP		392	0.41	1.86	0	0.004	0.802	9789	tags=27%, list=17%, signal=33%
492	GSE22886_TCELL_VS_BCELL_NAIVE_UP		190	0.45	1.86	0	0.004	0.804	11558	tags=28%, list=20%, signal=35%
493	GO_CHEMOKINE_ACTIVITY		46	0.56	1.86	0	0.004	0.813	6049	tags=50%, list=11%, signal=56%
494	GSE20727_ROS_INH_VS_ROS_INH_AND_DNFB_ALLERGEN_TREATED_DC_UP		181	0.44	1.86	0	0.004	0.813	19026	tags=50%, list=34%, signal=75%
495	GSE24634_IL4_VS_CTRL_TREATED_NAIVE_CD4_TCELL_DAY10_DN		192	0.45	1.86	0	0.004	0.814	18001	tags=52%, list=32%, signal=76%
496	WIKMAN_ASBESTOS_LUNG_CANCER_DN		26	0.64	1.86	0	0.004	0.817	2338	tags=23%, list=4%, signal=24%
497	ZHENG_FOXP3_TARGETS_UP		25	0.65	1.86	0.002	0.004	0.822	1876	tags=24%, list=3%, signal=25%
498	GO_CELL_CHEMOTAXIS		158	0.46	1.86	0	0.004	0.822	6722	tags=35%, list=12%, signal=40%
499	GSE13522_WT_VS_IFNAR_KO_SKIN_DN		173	0.45	1.86	0	0.004	0.824	7360	tags=23%, list=13%, signal=26%
500	GO_REGULATION_OF_T_CELL_RECEPTOR_SIGNALING_PATHWAY		27	0.63	1.86	0	0.004	0.828	4150	tags=37%, list=7%, signal=40%
501	KEGG_ANTIGEN_PROCESSING_AND_PRESENTATION		80	0.51	1.86	0	0.004	0.839	14731	tags=52%, list=26%, signal=71%
502	GSE37416_12H_VS_48H_F_TULARENSIS_LVS_NEUTROPHIL_UP		186	0.44	1.86	0	0.004	0.84	21116	tags=52%, list=37%, signal=83%
503	GSE26495_NAIVE_VS_PD1HIGH_CD8_TCELL_DN		183	0.46	1.85	0	0.004	0.841	17749	tags=51%, list=31%, signal=75%
504	GSE7219_UNSTIM_VS_LPS_AND_ANTI_CD40_STIM_NIK_NFKB2_KO_DC_UP		171	0.45	1.85	0	0.004	0.844	4313	tags=19%, list=8%, signal=21%
505	KEGG_CELL_ADHESION_MOLECULES_CAMS		128	0.47	1.85	0	0.004	0.844	5704	tags=34%, list=10%, signal=37%
506	GSE24634_TEFF_VS_TCONV_DAY10_IN_CULTURE_DN		195	0.45	1.85	0	0.004	0.848	14382	tags=40%, list=25%, signal=53%
507	GSE24634_TEFF_VS_TCONV_DAY7_IN_CULTURE_DN		189	0.44	1.85	0	0.004	0.848	13687	tags=39%, list=24%, signal=51%
508	GSE14415_INDUCED_TREG_VS_FOXP3_KO_INDUCED_TREG_DN		173	0.45	1.85	0	0.004	0.848	7569	tags=24%, list=13%, signal=27%
509	GSE7768_OVA_ALONE_VS_OVA_WITH_LPS_IMMUNIZED_MOUSE_WHOLE_SPLEEN_6H_DN		163	0.45	1.85	0	0.004	0.857	5140	tags=21%, list=9%, signal=24%
510	GSE42021_TCONV_PLN_VS_CD24HI_TCONV_THYMUS_UP		191	0.44	1.85	0	0.004	0.86	14408	tags=41%, list=26%, signal=55%
511	NEMETH_INFLAMMATORY_RESPONSE_LPS_UP		88	0.5	1.85	0	0.004	0.86	18079	tags=60%, list=32%, signal=88%
512	GSE22886_NAIVE_BCELL_VS_DC_DN		195	0.45	1.85	0	0.004	0.865	20555	tags=54%, list=36%, signal=85%
513	REACTOME_INTERFERON_ALPHA_BETA_SIGNALING		63	0.53	1.85	0	0.004	0.866	17080	tags=65%, list=30%, signal=93%
514	REACTOME_INNATE_IMMUNE_SYSTEM		269	0.42	1.85	0	0.004	0.867	16929	tags=41%, list=30%, signal=58%
515	GSE25088_ROSIGLITAZONE_VS_IL4_AND_ROSIGLITAZONE_STIM_STAT6_KO_MACROPHAGE_DAY10_DN		184	0.45	1.85	0	0.004	0.871	16029	tags=41%, list=28%, signal=57%
516	GO_NEGATIVE_REGULATION_OF_INTERLEUKIN_10_PRODUCTION		16	0.71	1.85	0.004	0.004	0.871	4117	tags=44%, list=7%, signal=47%
517	GSE32164_RESTING_DIFFERENTIATED_VS_CMYC_INHIBITED_MACROPHAGE_DN		194	0.44	1.85	0	0.004	0.871	6773	tags=19%, list=12%, signal=22%
518	GO_REGULATION_OF_LYMPHOCYTE_DIFFERENTIATION		128	0.47	1.85	0	0.004	0.871	7108	tags=30%, list=13%, signal=34%
519	GO_T_CELL_RECEPTOR_COMPLEX		19	0.7	1.85	0	0.004	0.872	5383	tags=58%, list=10%, signal=64%
520	BIOCARTA_LAIR_PATHWAY		16	0.71	1.84	0	0.004	0.876	6697	tags=56%, list=12%, signal=64%
521	GO_POSITIVE_REGULATION_OF_MONOCYTE_CHEMOTAXIS		15	0.74	1.84	0.004	0.004	0.876	4748	tags=53%, list=8%, signal=58%
522	GSE21360_TERTIARY_VS_QUATERNARY_MEMORY_CD8_TCELL_DN		168	0.45	1.84	0	0.005	0.876	14464	tags=42%, list=26%, signal=57%
523	GSE14000_UNSTIM_VS_16H_LPS_DC_DN		184	0.45	1.84	0	0.005	0.879	18981	tags=46%, list=34%, signal=69%
524	GSE22140_HEALTHY_VS_ARTHRITIC_GERMFREE_MOUSE_CD4_TCELL_DN		194	0.44	1.84	0	0.005	0.881	15799	tags=41%, list=28%, signal=57%
525	GO_INFLAMMATORY_RESPONSE_TO_ANTIGENIC_STIMULUS		25	0.64	1.84	0.002	0.005	0.883	5604	tags=44%, list=10%, signal=49%
526	GO_POSITIVE_REGULATION_OF_INTERLEUKIN_12_PRODUCTION		33	0.6	1.84	0	0.005	0.884	4617	tags=42%, list=8%, signal=46%
527	GSE36888_STAT5_AB_KNOCKIN_VS_WT_TCELL_IL2_TREATED_2H_UP		185	0.44	1.84	0	0.005	0.884	15898	tags=39%, list=28%, signal=55%
528	GSE46242_CTRL_VS_EGR2_DELETED_ANERGIC_TH1_CD4_TCELL_DN		177	0.45	1.84	0	0.005	0.886	6758	tags=26%, list=12%, signal=29%
529	GAVIN_FOXP3_TARGETS_CLUSTER_T4		87	0.49	1.84	0	0.005	0.888	17041	tags=43%, list=30%, signal=61%
530	ONO_FOXP3_TARGETS_UP		21	0.67	1.84	0.002	0.005	0.889	898	tags=38%, list=2%, signal=39%
531	TONKS_TARGETS_OF_RUNX1_RUNX1T1_FUSION_HSC_DN		178	0.44	1.84	0	0.005	0.891	6322	tags=29%, list=11%, signal=32%
532	PID_BCR_5PATHWAY		65	0.52	1.84	0	0.005	0.893	18622	tags=51%, list=33%, signal=76%
533	MORI_MATURE_B_LYMPHOCYTE_UP		85	0.5	1.84	0	0.005	0.894	14227	tags=48%, list=25%, signal=64%
534	EHRLICH_ICF_SYNDROM_DN		15	0.75	1.84	0.002	0.005	0.897	8996	tags=47%, list=16%, signal=55%
535	GSE19401_PAM2CSK4_VS_RETINOIC_ACID_AND_PAM2CSK4_STIM_FOLLICULAR_DC_DN		191	0.44	1.84	0	0.005	0.899	19131	tags=47%, list=34%, signal=71%
536	GSE22935_WT_VS_MYD88_KO_MACROPHAGE_UP		191	0.45	1.84	0	0.005	0.899	15443	tags=48%, list=27%, signal=65%
537	GSE18281_CORTICAL_VS_MEDULLARY_THYMOCYTE_UP		195	0.44	1.84	0	0.005	0.899	14704	tags=42%, list=26%, signal=57%
538	GSE29618_BCELL_VS_MDC_DN		194	0.44	1.84	0	0.005	0.901	18983	tags=51%, list=34%, signal=77%
539	SEITZ_NEOPLASTIC_TRANSFORMATION_BY_8P_DELETION_UP		73	0.51	1.84	0.002	0.005	0.902	6812	tags=40%, list=12%, signal=45%
540	GO_CYTOKINE_PRODUCTION		117	0.48	1.84	0	0.005	0.903	7108	tags=31%, list=13%, signal=35%
541	GSE22886_NAIVE_TCELL_VS_MONOCYTE_UP		184	0.45	1.84	0	0.005	0.904	3950	tags=17%, list=7%, signal=18%
542	CHUNG_BLISTER_CYTOTOXICITY_UP		125	0.46	1.84	0	0.005	0.904	5614	tags=18%, list=10%, signal=19%
543	GSE34205_RSV_VS_FLU_INF_INFANT_PBMC_DN		181	0.44	1.83	0	0.005	0.906	14651	tags=40%, list=26%, signal=54%
544	GSE3565_DUSP1_VS_WT_SPLENOCYTES_UP		159	0.46	1.83	0	0.005	0.908	7814	tags=30%, list=14%, signal=35%
545	GSE29164_UNTREATED_VS_CD8_TCELL_TREATED_MELANOMA_DAY7_UP		192	0.44	1.83	0	0.005	0.909	14118	tags=33%, list=25%, signal=44%
546	ROSS_AML_WITH_MLL_FUSIONS		74	0.51	1.83	0	0.005	0.909	5912	tags=27%, list=10%, signal=30%
547	GO_REGULATION_OF_T_CELL_MEDIATED_IMMUNITY		50	0.55	1.83	0	0.005	0.911	4506	tags=36%, list=8%, signal=39%
548	REACTOME_ANTIGEN_PROCESSING_CROSS_PRESENTATION		74	0.5	1.83	0	0.005	0.911	17263	tags=38%, list=31%, signal=54%
549	GSE360_L_DONOVANI_VS_M_TUBERCULOSIS_DC_DN		191	0.45	1.83	0	0.005	0.911	5210	tags=24%, list=9%, signal=26%
550	GO_DEFENSE_RESPONSE_TO_OTHER_ORGANISM		490	0.4	1.83	0	0.005	0.916	8032	tags=25%, list=14%, signal=29%
551	GO_REGULATION_OF_LEUKOCYTE_APOPTOTIC_PROCESS		78	0.51	1.83	0	0.005	0.918	7288	tags=33%, list=13%, signal=38%
552	GO_REGULATION_OF_INTERLEUKIN_2_BIOSYNTHETIC_PROCESS		18	0.7	1.83	0.004	0.005	0.921	2819	tags=44%, list=5%, signal=47%
553	GSE9988_ANTI_TREM1_VS_ANTI_TREM1_AND_LPS_MONOCYTE_UP		186	0.44	1.83	0	0.005	0.921	21970	tags=53%, list=39%, signal=87%
554	GSE13484_3H_UNSTIM_VS_YF17D_VACCINE_STIM_PBMC_DN		191	0.44	1.83	0	0.005	0.921	5668	tags=25%, list=10%, signal=27%
555	GSE10325_BCELL_VS_LUPUS_BCELL_DN		192	0.44	1.83	0	0.005	0.922	17057	tags=44%, list=30%, signal=62%
556	GO_POSITIVE_REGULATION_OF_I_KAPPAB_KINASE_NF_KAPPAB_SIGNALING		174	0.44	1.83	0	0.005	0.926	18885	tags=49%, list=33%, signal=74%
557	SHIPP_DLBCL_VS_FOLLICULAR_LYMPHOMA_DN		42	0.57	1.83	0.002	0.005	0.93	2390	tags=26%, list=4%, signal=27%
558	REACTOME_DOWNSTREAM_TCR_SIGNALING		34	0.59	1.83	0.002	0.005	0.93	5704	tags=35%, list=10%, signal=39%
559	DAUER_STAT3_TARGETS_DN		49	0.55	1.83	0	0.005	0.932	14703	tags=63%, list=26%, signal=85%
560	GO_SH3_SH2_ADAPTOR_ACTIVITY		52	0.53	1.83	0	0.005	0.932	4487	tags=25%, list=8%, signal=27%
561	GO_POSITIVE_REGULATION_OF_LEUKOCYTE_DIFFERENTIATION		125	0.47	1.83	0	0.005	0.935	7288	tags=30%, list=13%, signal=35%
562	GO_IMMUNOGLOBULIN_PRODUCTION		45	0.56	1.82	0.002	0.005	0.941	5604	tags=27%, list=10%, signal=30%
563	GSE39110_UNTREATED_VS_IL2_TREATED_CD8_TCELL_DAY6_POST_IMMUNIZATION_UP		192	0.44	1.82	0	0.005	0.941	9088	tags=31%, list=16%, signal=37%
564	GSE12845_PRE_GC_VS_DARKZONE_GC_TONSIL_BCELL_UP		183	0.44	1.82	0	0.005	0.942	16976	tags=48%, list=30%, signal=69%
565	EINAV_INTERFERON_SIGNATURE_IN_CANCER		26	0.62	1.82	0.002	0.005	0.943	12562	tags=62%, list=22%, signal=79%
566	BIOCARTA_TCR_PATHWAY		45	0.56	1.82	0	0.006	0.944	3950	tags=22%, list=7%, signal=24%
567	GO_POSITIVE_REGULATION_OF_INTERFERON_BETA_PRODUCTION		30	0.6	1.82	0	0.006	0.944	16811	tags=60%, list=30%, signal=85%
568	WORSCHECH_TUMOR_EVASION_AND_TOLEROGENICITY_UP		30	0.6	1.82	0.002	0.006	0.944	7648	tags=50%, list=14%, signal=58%
569	GO_REGULATION_OF_TOLERANCE_INDUCTION		18	0.69	1.82	0.002	0.006	0.946	12184	tags=67%, list=22%, signal=85%
570	KAECH_NAIVE_VS_DAY15_EFF_CD8_TCELL_DN		192	0.44	1.82	0	0.006	0.947	14712	tags=38%, list=26%, signal=51%
571	GSE12392_WT_VS_IFNB_KO_CD8A_NEG_SPLEEN_DC_DN		191	0.43	1.82	0	0.006	0.955	7405	tags=24%, list=13%, signal=27%
572	KEGG_TOLL_LIKE_RECEPTOR_SIGNALING_PATHWAY		101	0.47	1.82	0	0.006	0.956	9829	tags=33%, list=17%, signal=39%
573	GO_REGULATION_OF_TYPE_I_INTERFERON_PRODUCTION		108	0.47	1.82	0	0.006	0.956	17308	tags=44%, list=31%, signal=63%
574	GSE43863_TFH_VS_LY6C_LOW_CXCR5NEG_EFFECTOR_CD4_TCELL_UP		187	0.44	1.82	0	0.006	0.958	8972	tags=27%, list=16%, signal=32%
575	FINETTI_BREAST_CANCER_KINOME_GREEN		16	0.71	1.82	0.002	0.006	0.958	6133	tags=63%, list=11%, signal=70%
576	BIOCARTA_IL2RB_PATHWAY		38	0.58	1.82	0	0.006	0.959	5440	tags=24%, list=10%, signal=26%
577	REACTOME_CD28_DEPENDENT_PI3K_AKT_SIGNALING		21	0.65	1.81	0	0.006	0.959	1231	tags=24%, list=2%, signal=24%
578	GSE41867_NAIVE_VS_DAY6_LCMV_EFFECTOR_CD8_TCELL_UP		183	0.44	1.81	0	0.006	0.959	16636	tags=40%, list=29%, signal=57%
579	GSE11057_NAIVE_VS_CENT_MEMORY_CD4_TCELL_DN		188	0.44	1.81	0	0.006	0.959	16250	tags=45%, list=29%, signal=63%
580	GO_REGULATION_OF_INTERFERON_BETA_PRODUCTION		43	0.56	1.81	0	0.006	0.96	18781	tags=65%, list=33%, signal=97%
581	GO_REGULATION_OF_T_CELL_DIFFERENTIATION		103	0.47	1.81	0	0.006	0.96	7108	tags=31%, list=13%, signal=35%
582	GO_TOLL_LIKE_RECEPTOR_4_SIGNALING_PATHWAY		18	0.69	1.81	0	0.006	0.964	4354	tags=44%, list=8%, signal=48%
583	GSE3982_CTRL_VS_LPS_48H_DC_DN		194	0.43	1.81	0	0.006	0.964	7108	tags=26%, list=13%, signal=30%
584	PID_FCER1_PATHWAY		61	0.52	1.81	0	0.006	0.965	18684	tags=56%, list=33%, signal=83%
585	GSE42724_MEMORY_BCELL_VS_PLASMABLAST_UP		191	0.43	1.81	0	0.006	0.966	18931	tags=49%, list=34%, signal=73%
586	GSE25085_FETAL_BM_VS_ADULT_BM_SP4_THYMIC_IMPLANT_UP		190	0.44	1.81	0	0.006	0.966	13755	tags=35%, list=24%, signal=46%
587	KEGG_LYSOSOME		119	0.46	1.81	0	0.006	0.967	21589	tags=62%, list=38%, signal=100%
588	GSE37534_UNTREATED_VS_ROSIGLITAZONE_TREATED_CD4_TCELL_PPARG1_AND_FOXP3_TRASDUCED_DN		185	0.44	1.81	0	0.006	0.967	12368	tags=35%, list=22%, signal=45%
589	GO_CELLULAR_RESPONSE_TO_INTERLEUKIN_1		84	0.48	1.81	0	0.007	0.97	6697	tags=29%, list=12%, signal=32%
590	GO_PEPTIDE_ANTIGEN_BINDING		28	0.62	1.81	0.002	0.007	0.97	15968	tags=79%, list=28%, signal=109%
591	GSE42088_2H_VS_24H_LEISHMANIA_INF_DC_UP		188	0.43	1.81	0	0.007	0.97	9684	tags=26%, list=17%, signal=31%
592	GSE2770_IL12_AND_TGFB_VS_IL4_TREATED_ACT_CD4_TCELL_48H_DN		170	0.44	1.8	0	0.007	0.97	7906	tags=30%, list=14%, signal=35%
593	GO_PRODUCTION_OF_MOLECULAR_MEDIATOR_OF_IMMUNE_RESPONSE		62	0.51	1.8	0.002	0.007	0.971	5803	tags=24%, list=10%, signal=27%
594	GSE17974_IL4_AND_ANTI_IL12_VS_UNTREATED_24H_ACT_CD4_TCELL_DN		167	0.44	1.8	0	0.007	0.971	7930	tags=35%, list=14%, signal=40%
595	GO_REGULATION_OF_LYMPHOCYTE_MIGRATION		36	0.58	1.8	0.002	0.007	0.971	7288	tags=47%, list=13%, signal=54%
596	NIELSEN_LEIOMYOSARCOMA_UP		17	0.67	1.8	0.005	0.007	0.974	4472	tags=47%, list=8%, signal=51%
597	WIERENGA_STAT5A_TARGETS_GROUP2		56	0.53	1.8	0	0.007	0.977	6495	tags=30%, list=11%, signal=34%
598	GSE21360_NAIVE_VS_QUATERNARY_MEMORY_CD8_TCELL_DN		190	0.43	1.8	0	0.007	0.977	17374	tags=42%, list=31%, signal=60%
599	CHUNG_BLISTER_CYTOTOXICITY_DN		38	0.57	1.8	0	0.007	0.977	7021	tags=29%, list=12%, signal=33%
600	GSE360_T_GONDII_VS_B_MALAYI_HIGH_DOSE_MAC_DN		192	0.43	1.8	0	0.007	0.979	9684	tags=27%, list=17%, signal=33%
601	GO_RESPONSE_TO_TYPE_I_INTERFERON		67	0.5	1.8	0	0.007	0.981	17080	tags=67%, list=30%, signal=96%
602	GSE10325_BCELL_VS_MYELOID_UP		187	0.43	1.8	0	0.007	0.981	3678	tags=19%, list=7%, signal=21%
603	GO_POSITIVE_REGULATION_OF_CELL_ADHESION		362	0.4	1.8	0	0.007	0.983	7297	tags=29%, list=13%, signal=33%
604	GSE36888_UNTREATED_VS_IL2_TREATED_TCELL_17H_UP		189	0.43	1.8	0	0.007	0.983	12731	tags=31%, list=23%, signal=39%
605	GSE11057_NAIVE_CD4_VS_PBMC_CD4_TCELL_DN		191	0.43	1.8	0	0.007	0.983	16828	tags=46%, list=30%, signal=65%
606	GO_GRANULOCYTE_ACTIVATION		19	0.68	1.8	0.007	0.007	0.983	6005	tags=47%, list=11%, signal=53%
607	GO_REGULATION_OF_GRANULOCYTE_CHEMOTAXIS		37	0.58	1.8	0.002	0.007	0.984	5608	tags=35%, list=10%, signal=39%
608	GSE36826_WT_VS_IL1R_KO_SKIN_UP		193	0.43	1.79	0	0.007	0.984	9355	tags=27%, list=17%, signal=33%
609	GSE6269_FLU_VS_STAPH_AUREUS_INF_PBMC_DN		165	0.44	1.79	0	0.007	0.984	5803	tags=21%, list=10%, signal=23%
610	GSE22140_HEALTHY_VS_ARTHRITIC_MOUSE_CD4_TCELL_UP		194	0.43	1.79	0	0.007	0.984	7635	tags=25%, list=14%, signal=29%
611	GSE9988_LOW_LPS_VS_VEHICLE_TREATED_MONOCYTE_DN		184	0.43	1.79	0	0.008	0.985	19333	tags=46%, list=34%, signal=69%
612	GSE14415_INDUCED_TREG_VS_FAILED_INDUCED_TREG_DN		173	0.43	1.79	0	0.008	0.986	7730	tags=25%, list=14%, signal=29%
613	GO_NIK_NF_KAPPAB_SIGNALING		83	0.49	1.79	0	0.008	0.986	9283	tags=17%, list=16%, signal=20%
614	JISON_SICKLE_CELL_DISEASE_UP		177	0.43	1.79	0	0.008	0.986	15908	tags=46%, list=28%, signal=64%
615	KLEIN_PRIMARY_EFFUSION_LYMPHOMA_DN		57	0.52	1.79	0	0.008	0.986	6680	tags=35%, list=12%, signal=40%
616	GSE34515_CD16_POS_MONOCYTE_VS_DC_DN		184	0.43	1.79	0	0.008	0.986	13703	tags=34%, list=24%, signal=45%
617	GSE30971_WBP7_HET_VS_KO_MACROPHAGE_4H_LPS_STIM_DN		181	0.43	1.79	0	0.008	0.986	18602	tags=50%, list=33%, signal=74%
618	GO_DEFENSE_RESPONSE_TO_VIRUS		158	0.44	1.79	0	0.008	0.988	13339	tags=41%, list=24%, signal=54%
619	GSE14769_UNSTIM_VS_80MIN_LPS_BMDM_DN		187	0.43	1.79	0	0.008	0.988	16044	tags=44%, list=28%, signal=62%
620	GO_NEGATIVE_REGULATION_OF_INTERLEUKIN_6_PRODUCTION		33	0.59	1.79	0	0.008	0.988	6318	tags=42%, list=11%, signal=48%
621	BIOCARTA_IL12_PATHWAY		21	0.64	1.79	0.002	0.008	0.989	4147	tags=43%, list=7%, signal=46%
622	GO_T_CELL_ACTIVATION_INVOLVED_IN_IMMUNE_RESPONSE		60	0.51	1.79	0	0.008	0.989	7585	tags=33%, list=13%, signal=38%
623	GSE11864_CSF1_PAM3CYS_VS_CSF1_IFNG_PAM3CYS_IN_MAC_DN		178	0.44	1.79	0	0.008	0.99	15214	tags=42%, list=27%, signal=57%
624	KENNY_CTNNB1_TARGETS_UP		46	0.54	1.79	0	0.008	0.992	3603	tags=17%, list=6%, signal=19%
625	GSE30971_CTRL_VS_LPS_STIM_MACROPHAGE_WBP7_KO_4H_DN		177	0.44	1.79	0	0.008	0.992	11586	tags=32%, list=21%, signal=40%
626	GSE2405_0H_VS_12H_A_PHAGOCYTOPHILUM_STIM_NEUTROPHIL_UP		186	0.43	1.79	0	0.008	0.993	14485	tags=42%, list=26%, signal=57%
627	GSE3039_ALPHAALPHA_CD8_TCELL_VS_B1_BCELL_UP		193	0.43	1.79	0	0.008	0.993	17278	tags=44%, list=31%, signal=63%
628	GSE46606_UNSTIM_VS_CD40L_IL2_IL5_1DAY_STIMULATED_IRF4_KO_BCELL_UP		185	0.43	1.78	0	0.008	0.993	13274	tags=33%, list=23%, signal=43%
629	SA_MMP_CYTOKINE_CONNECTION		15	0.71	1.78	0.002	0.008	0.993	3830	tags=53%, list=7%, signal=57%
630	GSE7852_TREG_VS_TCONV_LN_UP		191	0.43	1.78	0	0.008	0.993	5121	tags=18%, list=9%, signal=20%
631	GO_NEGATIVE_REGULATION_OF_T_CELL_MEDIATED_IMMUNITY		15	0.7	1.78	0.007	0.008	0.993	2465	tags=53%, list=4%, signal=56%
632	GSE32164_RESTING_DIFFERENTIATED_VS_ALTERNATIVELY_ACT_M2_MACROPHAGE_DN		191	0.43	1.78	0	0.008	0.993	14733	tags=35%, list=26%, signal=47%
633	BIDUS_METASTASIS_DN		144	0.44	1.78	0	0.008	0.994	18996	tags=50%, list=34%, signal=75%
634	GO_REGULATION_OF_T_CELL_MIGRATION		24	0.63	1.78	0.007	0.008	0.994	4154	tags=46%, list=7%, signal=49%
635	ONO_AML1_TARGETS_UP		24	0.64	1.78	0.005	0.008	0.994	4147	tags=50%, list=7%, signal=54%
636	GSE40274_CTRL_VS_IRF4_TRANSDUCED_ACTIVATED_CD4_TCELL_UP		152	0.44	1.78	0	0.008	0.994	13883	tags=37%, list=25%, signal=49%
637	BOWIE_RESPONSE_TO_EXTRACELLULAR_MATRIX		17	0.71	1.78	0.002	0.008	0.994	15819	tags=94%, list=28%, signal=131%
638	GSE16385_ROSIGLITAZONE_IL4_VS_IL4_ALONE_STIM_MACROPHAGE_12H_UP		186	0.43	1.78	0	0.009	0.995	4516	tags=17%, list=8%, signal=18%
639	GO_REGULATION_OF_INTERLEUKIN_1_SECRETION		32	0.59	1.78	0	0.009	0.995	5803	tags=41%, list=10%, signal=45%
640	GSE22886_NAIVE_VS_IGG_IGA_MEMORY_BCELL_DN		189	0.43	1.78	0	0.009	0.995	15823	tags=40%, list=28%, signal=56%
641	GO_POSITIVE_REGULATION_OF_INTERLEUKIN_2_PRODUCTION		30	0.59	1.78	0.007	0.009	0.995	4506	tags=30%, list=8%, signal=33%
642	GSE8835_CD4_VS_CD8_TCELL_CLL_PATIENT_UP		188	0.43	1.78	0	0.009	0.995	6179	tags=29%, list=11%, signal=33%
643	GSE4748_CYANOBACTERIUM_LPSLIKE_VS_LPS_AND_CYANOBACTERIUM_LPSLIKE_STIM_DC_3H_UP		180	0.43	1.78	0	0.009	0.995	3441	tags=17%, list=6%, signal=18%
644	GSE14415_INDUCED_TREG_VS_FOXP3_KO_INDUCED_TREG_IL2_CULTURE_UP		162	0.43	1.78	0	0.009	0.995	6495	tags=27%, list=11%, signal=31%
645	GO_REGULATION_OF_HUMORAL_IMMUNE_RESPONSE		50	0.53	1.78	0.002	0.009	0.995	11608	tags=52%, list=21%, signal=65%
646	GSE3920_UNTREATED_VS_IFNA_TREATED_ENDOTHELIAL_CELL_UP		171	0.43	1.78	0	0.009	0.995	15603	tags=42%, list=28%, signal=57%
647	GSE2706_UNSTIM_VS_8H_LPS_AND_R848_DC_DN		177	0.43	1.78	0	0.009	0.995	12333	tags=34%, list=22%, signal=43%
648	GSE32986_CURDLAN_HIGHDOSE_VS_GMCSF_AND_CURDLAN_HIGHDOSE_STIM_DC_DN		195	0.43	1.78	0	0.009	0.995	16416	tags=49%, list=29%, signal=68%
649	PID_CD8_TCR_DOWNSTREAM_PATHWAY		65	0.5	1.78	0	0.009	0.995	4147	tags=25%, list=7%, signal=27%
650	GSE40274_CTRL_VS_XBP1_TRANSDUCED_ACTIVATED_CD4_TCELL_UP		161	0.44	1.78	0	0.009	0.995	6702	tags=24%, list=12%, signal=27%
651	BIOCARTA_NO2IL12_PATHWAY		17	0.67	1.78	0.002	0.009	0.995	4147	tags=59%, list=7%, signal=63%
652	GO_MYD88_INDEPENDENT_TOLL_LIKE_RECEPTOR_SIGNALING_PATHWAY		30	0.59	1.77	0.002	0.009	0.995	17785	tags=60%, list=31%, signal=88%
653	BIOCARTA_TOLL_PATHWAY		37	0.56	1.77	0	0.009	0.996	3603	tags=19%, list=6%, signal=20%
654	GSE2706_2H_VS_8H_LPS_STIM_DC_DN		172	0.44	1.77	0	0.009	0.996	9722	tags=30%, list=17%, signal=36%
655	GSE6269_FLU_VS_STREP_PNEUMO_INF_PBMC_UP		159	0.44	1.77	0	0.009	0.996	18944	tags=45%, list=34%, signal=67%
656	STAMBOLSKY_TARGETS_OF_MUTATED_TP53_DN		46	0.54	1.77	0	0.009	0.996	17080	tags=63%, list=30%, signal=90%
657	GSE2770_IL12_ACT_VS_ACT_CD4_TCELL_2H_DN		183	0.43	1.77	0	0.009	0.997	20681	tags=49%, list=37%, signal=77%
658	GO_POSITIVE_REGULATION_OF_GLYCOPROTEIN_METABOLIC_PROCESS		17	0.69	1.77	0.002	0.009	0.997	6183	tags=29%, list=11%, signal=33%
659	GSE9650_NAIVE_VS_MEMORY_CD8_TCELL_DN		195	0.43	1.77	0	0.009	0.997	9084	tags=25%, list=16%, signal=29%
660	GSE29618_BCELL_VS_MONOCYTE_UP		186	0.42	1.77	0	0.009	0.997	4235	tags=19%, list=7%, signal=20%
661	GO_REGULATION_OF_TOLL_LIKE_RECEPTOR_SIGNALING_PATHWAY		46	0.53	1.77	0.002	0.009	0.997	17214	tags=61%, list=30%, signal=87%
662	KAMIKUBO_MYELOID_CEBPA_NETWORK		27	0.61	1.77	0	0.009	0.997	6722	tags=52%, list=12%, signal=59%
663	GO_REGULATION_OF_NATURAL_KILLER_CELL_ACTIVATION		26	0.61	1.77	0.002	0.009	0.997	3672	tags=27%, list=7%, signal=29%
664	CHIANG_LIVER_CANCER_SUBCLASS_INTERFERON_UP		26	0.6	1.77	0.007	0.009	0.997	3374	tags=42%, list=6%, signal=45%
665	GSE29618_BCELL_VS_MONOCYTE_DAY7_FLU_VACCINE_UP		191	0.43	1.77	0	0.009	0.997	4235	tags=19%, list=7%, signal=21%
666	GO_LYMPHOCYTE_DIFFERENTIATION		207	0.42	1.77	0	0.009	0.997	7481	tags=27%, list=13%, signal=31%
667	GSE360_L_DONOVANI_VS_B_MALAYI_LOW_DOSE_DC_DN		195	0.43	1.77	0	0.009	0.997	14136	tags=30%, list=25%, signal=40%
668	GO_REGULATION_OF_NATURAL_KILLER_CELL_MEDIATED_IMMUNITY		34	0.57	1.77	0.002	0.009	0.997	4399	tags=38%, list=8%, signal=41%
669	BIOCARTA_IL10_PATHWAY		17	0.68	1.77	0.004	0.009	0.998	9646	tags=41%, list=17%, signal=50%
670	GO_ENDOLYSOSOME		15	0.7	1.77	0.006	0.009	0.998	2671	tags=27%, list=5%, signal=28%
671	GSE32986_UNSTIM_VS_CURDLAN_HIGHDOSE_STIM_DC_DN		180	0.43	1.77	0	0.01	0.999	18014	tags=45%, list=32%, signal=66%
672	REACTOME_IL_2_SIGNALING		41	0.56	1.77	0	0.01	0.999	11188	tags=39%, list=20%, signal=49%
673	GSE23505_UNTREATED_VS_4DAY_IL6_IL1_IL23_TREATED_CD4_TCELL_DN		185	0.43	1.77	0	0.01	0.999	9496	tags=29%, list=17%, signal=34%
674	GSE18791_CTRL_VS_NEWCASTLE_VIRUS_DC_10H_DN		180	0.43	1.77	0	0.01	0.999	8015	tags=32%, list=14%, signal=37%
675	GAVIN_FOXP3_TARGETS_CLUSTER_P3		154	0.43	1.77	0	0.01	0.999	8778	tags=29%, list=16%, signal=34%
676	BOSCO_ALLERGEN_INDUCED_TH2_ASSOCIATED_MODULE		142	0.44	1.76	0	0.01	0.999	5440	tags=25%, list=10%, signal=27%
677	GO_RESPONSE_TO_INTERLEUKIN_1		110	0.45	1.76	0	0.01	0.999	6922	tags=27%, list=12%, signal=31%
678	GSE2770_TGFB_AND_IL4_VS_IL12_TREATED_ACT_CD4_TCELL_6H_UP		189	0.42	1.76	0	0.01	0.999	20247	tags=54%, list=36%, signal=85%
679	GO_REGULATION_OF_MAST_CELL_ACTIVATION		37	0.56	1.76	0.007	0.01	0.999	7068	tags=38%, list=13%, signal=43%
680	ZHANG_RESPONSE_TO_IKK_INHIBITOR_AND_TNF_UP		212	0.41	1.76	0	0.01	0.999	17083	tags=48%, list=30%, signal=68%
681	GSE18791_CTRL_VS_NEWCASTLE_VIRUS_DC_12H_DN		177	0.43	1.76	0	0.01	0.999	13999	tags=43%, list=25%, signal=57%
682	LINDSTEDT_DENDRITIC_CELL_MATURATION_B		53	0.53	1.76	0	0.01	0.999	14719	tags=42%, list=26%, signal=56%
683	GSE33425_CD161_HIGH_VS_INT_CD8_TCELL_UP		190	0.42	1.76	0	0.01	0.999	17237	tags=41%, list=31%, signal=59%
684	BIOCARTA_IL2_PATHWAY		22	0.63	1.76	0.009	0.01	0.999	5383	tags=23%, list=10%, signal=25%
685	GSE27859_MACROPHAGE_VS_DC_UP		161	0.44	1.76	0	0.01	0.999	4670	tags=19%, list=8%, signal=21%
686	GSE7768_OVA_ALONE_VS_OVA_WITH_MPL_IMMUNIZED_MOUSE_WHOLE_SPLEEN_6H_DN		156	0.43	1.76	0	0.01	0.999	17503	tags=44%, list=31%, signal=64%
687	GSE4590_SMALL_VS_LARGE_PRE_BCELL_UP		168	0.43	1.76	0	0.01	0.999	7375	tags=29%, list=13%, signal=33%
688	GSE30083_SP3_VS_SP4_THYMOCYTE_DN		185	0.43	1.76	0	0.01	0.999	4617	tags=23%, list=8%, signal=25%
689	GSE14769_UNSTIM_VS_120MIN_LPS_BMDM_DN		191	0.42	1.76	0	0.011	0.999	18079	tags=49%, list=32%, signal=71%
690	GSE24026_PD1_LIGATION_VS_CTRL_IN_ACT_TCELL_LINE_UP		190	0.42	1.76	0	0.011	0.999	13778	tags=39%, list=24%, signal=51%
691	GSE11057_NAIVE_VS_MEMORY_CD4_TCELL_DN		189	0.42	1.75	0	0.011	0.999	16075	tags=41%, list=28%, signal=57%
692	GO_DENDRITIC_CELL_DIFFERENTIATION		32	0.57	1.75	0	0.011	0.999	3924	tags=38%, list=7%, signal=40%
693	GO_SIGNALING_ADAPTOR_ACTIVITY		73	0.48	1.75	0	0.011	0.999	7946	tags=29%, list=14%, signal=33%
694	GSE37416_0H_VS_3H_F_TULARENSIS_LVS_NEUTROPHIL_UP		182	0.42	1.75	0	0.011	1	18219	tags=37%, list=32%, signal=54%
695	MULLIGHAN_MLL_SIGNATURE_2_UP		391	0.39	1.75	0	0.011	1	19182	tags=47%, list=34%, signal=71%
696	GO_LYMPHOCYTE_ACTIVATION_INVOLVED_IN_IMMUNE_RESPONSE		98	0.47	1.75	0	0.011	1	7585	tags=29%, list=13%, signal=33%
697	GSE9988_LPS_VS_VEHICLE_TREATED_MONOCYTE_DN		185	0.43	1.75	0	0.011	1	19333	tags=49%, list=34%, signal=75%
698	LINDSTEDT_DENDRITIC_CELL_MATURATION_D		66	0.5	1.75	0	0.011	1	9564	tags=38%, list=17%, signal=46%
699	GO_NEGATIVE_REGULATION_OF_OSTEOCLAST_DIFFERENTIATION		24	0.62	1.75	0.002	0.011	1	3876	tags=42%, list=7%, signal=45%
700	GO_REGULATION_OF_LYMPHOCYTE_CHEMOTAXIS		20	0.64	1.75	0.004	0.011	1	4748	tags=50%, list=8%, signal=55%
701	GO_REGULATION_OF_INTERLEUKIN_6_PRODUCTION		101	0.47	1.75	0	0.011	1	6697	tags=33%, list=12%, signal=37%
702	GSE24634_TEFF_VS_TCONV_DAY5_IN_CULTURE_DN		189	0.42	1.75	0	0.011	1	16900	tags=43%, list=30%, signal=61%
703	GO_REGULATION_OF_INTERFERON_ALPHA_PRODUCTION		19	0.67	1.75	0.006	0.011	1	8041	tags=47%, list=14%, signal=55%
704	BIOCARTA_CSK_PATHWAY		22	0.62	1.75	0.004	0.011	1	5604	tags=45%, list=10%, signal=50%
705	PID_INTEGRIN2_PATHWAY		29	0.59	1.75	0.004	0.011	1	9035	tags=48%, list=16%, signal=57%
706	GO_T_CELL_DIFFERENTIATION_INVOLVED_IN_IMMUNE_RESPONSE		29	0.59	1.75	0.002	0.012	1	7108	tags=38%, list=13%, signal=43%
707	GSE27241_CTRL_VS_DIGOXIN_TREATED_CD4_TCELL_IN_TH17_POLARIZING_CONDITIONS_DN		182	0.42	1.74	0	0.012	1	7930	tags=23%, list=14%, signal=26%
708	RUTELLA_RESPONSE_TO_CSF2RB_AND_IL4_UP		319	0.39	1.74	0	0.012	1	14213	tags=28%, list=25%, signal=37%
709	GSE15930_STIM_VS_STIM_AND_IFNAB_48H_CD8_T_CELL_DN		196	0.42	1.74	0	0.012	1	11358	tags=29%, list=20%, signal=36%
710	GSE18893_TCONV_VS_TREG_2H_CULTURE_DN		191	0.42	1.74	0	0.012	1	17548	tags=43%, list=31%, signal=63%
711	GO_NEGATIVE_REGULATION_OF_INTERLEUKIN_2_PRODUCTION		16	0.68	1.74	0.009	0.012	1	2465	tags=31%, list=4%, signal=33%
712	GSE27241_CTRL_VS_DIGOXIN_TREATED_CD4_TCELL_IN_TH17_POLARIZING_CONDITIONS_UP		155	0.43	1.74	0	0.012	1	8583	tags=25%, list=15%, signal=29%
713	GSE22886_DAY0_VS_DAY1_MONOCYTE_IN_CULTURE_DN		195	0.42	1.74	0	0.012	1	16255	tags=42%, list=29%, signal=58%
714	GSE19401_UNSTIM_VS_RETINOIC_ACID_STIM_FOLLICULAR_DC_UP		193	0.42	1.74	0	0.012	1	9408	tags=25%, list=17%, signal=30%
715	GSE32986_CURDLAN_LOWDOSE_VS_CURDLAN_HIGHDOSE_STIM_DC_DN		191	0.41	1.74	0	0.012	1	7357	tags=22%, list=13%, signal=25%
716	GO_NEGATIVE_REGULATION_OF_IMMUNE_SYSTEM_PROCESS		357	0.39	1.74	0	0.012	1	9829	tags=29%, list=17%, signal=34%
717	GSE34156_UNTREATED_VS_6H_NOD2_LIGAND_TREATED_MONOCYTE_DN		161	0.43	1.74	0	0.012	1	12392	tags=32%, list=22%, signal=41%
718	GO_MAST_CELL_ACTIVATION		21	0.64	1.74	0.009	0.012	1	3932	tags=38%, list=7%, signal=41%
719	GO_RUFFLE_ORGANIZATION		20	0.64	1.74	0.002	0.012	1	5964	tags=30%, list=11%, signal=34%
720	GO_REGULATION_OF_INFLAMMATORY_RESPONSE_TO_ANTIGENIC_STIMULUS		17	0.66	1.74	0.006	0.012	1	7108	tags=71%, list=13%, signal=81%
721	GO_RESPONSE_TO_TUMOR_NECROSIS_FACTOR		223	0.41	1.74	0	0.012	1	9684	tags=30%, list=17%, signal=37%
722	GO_INTERLEUKIN_1_PRODUCTION		15	0.69	1.74	0	0.012	1	4670	tags=53%, list=8%, signal=58%
723	REACTOME_COMPLEMENT_CASCADE		29	0.59	1.74	0.005	0.012	1	12062	tags=66%, list=21%, signal=83%
724	GSE29164_UNTREATED_VS_CD8_TCELL_TREATED_MELANOMA_DAY3_DN		190	0.42	1.74	0	0.012	1	6773	tags=21%, list=12%, signal=24%
725	GSE5589_LPS_VS_LPS_AND_IL6_STIM_IL6_KO_MACROPHAGE_45MIN_DN		188	0.42	1.74	0	0.012	1	13868	tags=31%, list=25%, signal=41%
726	GSE17974_IL4_AND_ANTI_IL12_VS_UNTREATED_48H_ACT_CD4_TCELL_DN		169	0.43	1.74	0	0.012	1	9754	tags=35%, list=17%, signal=42%
727	GO_TUMOR_NECROSIS_FACTOR_RECEPTOR_SUPERFAMILY_BINDING		44	0.54	1.74	0	0.012	1	9646	tags=43%, list=17%, signal=52%
728	GSE6259_FLT3L_INDUCED_33D1_POS_DC_VS_CD4_TCELL_UP		166	0.42	1.74	0	0.013	1	10675	tags=33%, list=19%, signal=40%
729	GSE9988_LPS_VS_CTRL_TREATED_MONOCYTE_UP		169	0.42	1.74	0	0.013	1	7971	tags=25%, list=14%, signal=30%
730	GSE9988_LOW_LPS_VS_VEHICLE_TREATED_MONOCYTE_UP		171	0.43	1.74	0	0.013	1	4403	tags=20%, list=8%, signal=22%
731	GSE17580_TREG_VS_TEFF_S_MANSONI_INF_UP		191	0.42	1.73	0	0.013	1	6495	tags=19%, list=11%, signal=22%
732	GO_REGULATION_OF_INTERLEUKIN_6_BIOSYNTHETIC_PROCESS		16	0.68	1.73	0.002	0.013	1	4147	tags=50%, list=7%, signal=54%
733	GSE22886_DAY1_VS_DAY7_MONOCYTE_IN_CULTURE_UP		192	0.41	1.73	0	0.013	1	7344	tags=22%, list=13%, signal=25%
734	SHIN_B_CELL_LYMPHOMA_CLUSTER_3		28	0.58	1.73	0.002	0.013	1	11269	tags=54%, list=20%, signal=67%
735	PID_HIV_NEF_PATHWAY		35	0.55	1.73	0.007	0.013	1	18522	tags=60%, list=33%, signal=89%
736	GO_REGULATION_OF_NIK_NF_KAPPAB_SIGNALING		41	0.53	1.73	0.004	0.013	1	10651	tags=29%, list=19%, signal=36%
737	GSE7219_WT_VS_NIK_NFKB2_KO_DC_DN		165	0.43	1.73	0	0.013	1	9238	tags=23%, list=16%, signal=27%
738	GSE13946_CTRL_VS_DSS_COLITIS_GD_TCELL_FROM_COLON_UP		170	0.42	1.73	0	0.013	1	7331	tags=24%, list=13%, signal=28%
739	GSE32901_NAIVE_VS_TH17_NEG_CD4_TCELL_UP		165	0.42	1.73	0	0.013	1	7021	tags=24%, list=12%, signal=27%
740	REACTOME_NUCLEOTIDE_BINDING_DOMAIN_LEUCINE_RICH_REPEAT_CONTAINING_RECEPTOR_NLR_SIGNALING_PATHWAYS		45	0.53	1.73	0.005	0.013	1	16521	tags=49%, list=29%, signal=69%
741	GSE9960_HEALTHY_VS_GRAM_POS_SEPSIS_PBMC_DN		180	0.42	1.73	0	0.013	1	16974	tags=44%, list=30%, signal=63%
742	LIU_VAV3_PROSTATE_CARCINOGENESIS_UP		89	0.46	1.73	0	0.013	1	9646	tags=45%, list=17%, signal=54%
743	GO_REGULATION_OF_ANTIGEN_PROCESSING_AND_PRESENTATION		23	0.61	1.73	0.01	0.013	1	9467	tags=57%, list=17%, signal=68%
744	GSE360_HIGH_DOSE_B_MALAYI_VS_M_TUBERCULOSIS_DC_DN		194	0.41	1.73	0	0.013	1	7906	tags=28%, list=14%, signal=32%
745	GO_POSITIVE_REGULATION_OF_INTERLEUKIN_1_SECRETION		24	0.6	1.73	0	0.014	1	5803	tags=46%, list=10%, signal=51%
746	GSE17301_CTRL_VS_48H_ACD3_ACD28_STIM_CD8_TCELL_DN		192	0.42	1.73	0	0.014	1	8643	tags=28%, list=15%, signal=32%
747	GO_POSITIVE_REGULATION_OF_TYPE_I_INTERFERON_PRODUCTION		69	0.48	1.73	0	0.014	1	8032	tags=25%, list=14%, signal=29%
748	DEMAGALHAES_AGING_UP		53	0.5	1.73	0.002	0.014	1	14947	tags=57%, list=26%, signal=77%
749	GSE44732_UNSTIM_VS_IL27_STIM_IMATURE_DC_DN		181	0.41	1.73	0	0.014	1	13862	tags=37%, list=25%, signal=49%
750	GSE37533_UNTREATED_VS_PIOGLIZATONE_TREATED_CD4_TCELL_PPARG1_AND_FOXP3_TRASDUCED_UP		191	0.41	1.73	0	0.014	1	7108	tags=19%, list=13%, signal=22%
751	GO_MHC_CLASS_II_PROTEIN_COMPLEX_BINDING		15	0.69	1.72	0.008	0.014	1	5672	tags=47%, list=10%, signal=52%
752	GSE36527_CD69_NEG_VS_POS_TREG_CD62L_LOS_KLRG1_NEG_UP		191	0.41	1.72	0	0.014	1	9727	tags=31%, list=17%, signal=37%
753	GSE40273_GATA1_KO_VS_WT_TREG_DN		188	0.42	1.72	0	0.014	1	16114	tags=34%, list=29%, signal=47%
754	GO_REGULATION_OF_I_KAPPAB_KINASE_NF_KAPPAB_SIGNALING		227	0.41	1.72	0	0.014	1	7832	tags=21%, list=14%, signal=24%
755	GO_REGULATION_OF_DEFENSE_RESPONSE_TO_VIRUS_BY_VIRUS		29	0.57	1.72	0.007	0.014	1	21414	tags=66%, list=38%, signal=105%
756	GSE13522_WT_VS_IFNAR_KO_SKING_T_CRUZI_Y_STRAIN_INF_UP		188	0.41	1.72	0	0.014	1	7515	tags=22%, list=13%, signal=25%
757	GSE19401_NAIVE_VS_IMMUNIZED_MOUSE_PLN_FOLLICULAR_DC_DN		192	0.41	1.72	0	0.014	1	16017	tags=35%, list=28%, signal=49%
758	GO_T_CELL_HOMEOSTASIS		34	0.56	1.72	0.005	0.014	1	7288	tags=32%, list=13%, signal=37%
759	GO_CYSTEINE_TYPE_ENDOPEPTIDASE_ACTIVITY_INVOLVED_IN_APOPTOTIC_PROCESS		15	0.68	1.72	0.008	0.014	1	13604	tags=67%, list=24%, signal=88%
760	GSE13522_CTRL_VS_T_CRUZI_Y_STRAIN_INF_SKIN_IFNAR_KO_UP		185	0.41	1.72	0	0.015	1	6702	tags=23%, list=12%, signal=26%
761	SEKI_INFLAMMATORY_RESPONSE_LPS_UP		75	0.48	1.72	0	0.015	1	4748	tags=27%, list=8%, signal=29%
762	GSE36888_STAT5_AB_KNOCKIN_VS_WT_TCELL_IL2_TREATED_17H_DN		186	0.41	1.72	0	0.015	1	15483	tags=35%, list=27%, signal=48%
763	GO_REGULATION_OF_LEUKOCYTE_DIFFERENTIATION		223	0.41	1.72	0	0.015	1	7288	tags=26%, list=13%, signal=30%
764	GSE19888_ADENOSINE_A3R_INH_VS_ACT_WITH_INHIBITOR_PRETREATMENT_IN_MAST_CELL_UP		188	0.41	1.72	0	0.015	1	9646	tags=44%, list=17%, signal=52%
765	GSE3982_BCELL_VS_CENT_MEMORY_CD4_TCELL_UP		187	0.41	1.72	0	0.015	1	7254	tags=26%, list=13%, signal=30%
766	GO_MAST_CELL_GRANULE		21	0.61	1.72	0.004	0.015	1	6868	tags=43%, list=12%, signal=49%
767	HAHTOLA_SEZARY_SYNDROM_DN		39	0.54	1.71	0	0.015	1	6545	tags=44%, list=12%, signal=49%
768	GO_PLATELET_DENSE_GRANULE		19	0.64	1.71	0.011	0.015	1	11965	tags=47%, list=21%, signal=60%
769	PID_PDGFRB_PATHWAY		128	0.44	1.71	0	0.015	1	20883	tags=52%, list=37%, signal=83%
770	GSE36009_WT_VS_NLRP10_KO_DC_DN		185	0.41	1.71	0	0.015	1	21930	tags=52%, list=39%, signal=85%
771	JOHNSTONE_PARVB_TARGETS_3_UP		401	0.38	1.71	0	0.015	1	20171	tags=50%, list=36%, signal=77%
772	BAUS_TFF2_TARGETS_UP		31	0.56	1.71	0.007	0.015	1	14485	tags=52%, list=26%, signal=69%
773	MULLIGHAN_MLL_SIGNATURE_1_UP		353	0.39	1.71	0	0.016	1	19142	tags=48%, list=34%, signal=72%
774	LENAOUR_DENDRITIC_CELL_MATURATION_UP		113	0.45	1.71	0	0.016	1	13775	tags=42%, list=24%, signal=56%
775	SA_CASPASE_CASCADE		19	0.64	1.71	0.009	0.016	1	2823	tags=26%, list=5%, signal=28%
776	GSE7768_OVA_WITH_LPS_VS_OVA_WITH_MPL_IMMUNIZED_MOUSE_WHOLE_SPLEEN_6H_DN		161	0.42	1.71	0	0.016	1	19020	tags=50%, list=34%, signal=75%
777	GSE34205_HEALTHY_VS_FLU_INF_INFANT_PBMC_DN		185	0.41	1.71	0	0.016	1	7783	tags=23%, list=14%, signal=26%
778	KRIEG_KDM3A_TARGETS_NOT_HYPOXIA		185	0.41	1.71	0	0.016	1	19524	tags=42%, list=35%, signal=64%
779	REACTOME_IL_RECEPTOR_SHC_SIGNALING		27	0.59	1.71	0.007	0.016	1	11188	tags=48%, list=20%, signal=60%
780	GO_CYTOKINE_BINDING		88	0.46	1.71	0	0.016	1	3696	tags=24%, list=7%, signal=25%
781	GO_INTEGRIN_MEDIATED_SIGNALING_PATHWAY		80	0.47	1.71	0	0.016	1	6005	tags=29%, list=11%, signal=32%
782	GO_NEGATIVE_REGULATION_OF_LEUKOCYTE_MEDIATED_IMMUNITY		46	0.52	1.71	0.002	0.016	1	4150	tags=35%, list=7%, signal=38%
783	KAECH_NAIVE_VS_MEMORY_CD8_TCELL_DN		194	0.41	1.71	0	0.016	1	7909	tags=24%, list=14%, signal=27%
784	GSE22886_NAIVE_VS_IGM_MEMORY_BCELL_DN		191	0.41	1.71	0	0.016	1	15968	tags=41%, list=28%, signal=57%
785	GSE40274_CTRL_VS_SATB1_TRANSDUCED_ACTIVATED_CD4_TCELL_UP		158	0.42	1.7	0	0.017	1	12636	tags=33%, list=22%, signal=42%
786	GO_POSITIVE_REGULATION_OF_MYELOID_LEUKOCYTE_MEDIATED_IMMUNITY		18	0.65	1.7	0.004	0.017	1	6042	tags=50%, list=11%, signal=56%
787	STK33_NOMO_UP		269	0.39	1.7	0	0.017	1	17571	tags=46%, list=31%, signal=67%
788	GSE15735_CTRL_VS_HDAC_INHIBITOR_TREATED_CD4_TCELL_2H_UP		191	0.41	1.7	0	0.017	1	14001	tags=35%, list=25%, signal=46%
789	REACTOME_TOLL_RECEPTOR_CASCADES		115	0.43	1.7	0	0.017	1	18153	tags=42%, list=32%, signal=61%
790	GSE3982_MAST_CELL_VS_DC_DN		187	0.41	1.7	0	0.017	1	5964	tags=22%, list=11%, signal=25%
791	GSE32533_MIR17_KO_VS_MIR17_OVEREXPRESS_ACT_CD4_TCELL_UP		181	0.42	1.7	0	0.017	1	9702	tags=32%, list=17%, signal=39%
792	GO_PHAGOCYTIC_VESICLE_MEMBRANE		57	0.5	1.7	0	0.017	1	18335	tags=58%, list=32%, signal=86%
793	RICKMAN_HEAD_AND_NECK_CANCER_D		36	0.55	1.7	0.002	0.017	1	7639	tags=44%, list=14%, signal=51%
794	GSE46242_TH1_VS_ANERGIC_TH1_CD4_TCELL_WITH_EGR2_DELETED_UP		179	0.42	1.7	0	0.017	1	13581	tags=34%, list=24%, signal=45%
795	REACTOME_CROSS_PRESENTATION_OF_SOLUBLE_EXOGENOUS_ANTIGENS_ENDOSOMES		47	0.51	1.7	0.002	0.017	1	4762	tags=13%, list=8%, signal=14%
796	GSE39556_UNTREATED_VS_3H_POLYIC_INJ_MOUSE_CD8A_DC_UP		193	0.41	1.7	0	0.017	1	5070	tags=21%, list=9%, signal=23%
797	GSE22432_UNTREATED_VS_TGFB1_TREATED_COMMON_DC_PROGENITOR_DN		179	0.41	1.7	0	0.017	1	4169	tags=15%, list=7%, signal=16%
798	GSE16755_CTRL_VS_IFNA_TREATED_MAC_DN		180	0.41	1.7	0	0.017	1	15007	tags=40%, list=27%, signal=54%
799	MATTIOLI_MGUS_VS_PCL		106	0.44	1.7	0	0.017	1	5608	tags=18%, list=10%, signal=20%
800	GSE7219_UNSTIM_VS_LPS_AND_ANTI_CD40_STIM_DC_DN		169	0.41	1.7	0	0.017	1	4691	tags=18%, list=8%, signal=20%
801	MARSHALL_VIRAL_INFECTION_RESPONSE_DN		29	0.56	1.7	0.007	0.017	1	6702	tags=28%, list=12%, signal=31%
802	GSE19401_UNSTIM_VS_PAM2CSK4_STIM_FOLLICULAR_DC_DN		194	0.41	1.7	0	0.017	1	21216	tags=49%, list=38%, signal=78%
803	GSE26488_WT_VS_VP16_TRANSGENIC_HDAC7_KO_DOUBLE_POSITIVE_THYMOCYTE_DN		159	0.42	1.7	0	0.018	1	7331	tags=23%, list=13%, signal=26%
804	GSE19923_E2A_KO_VS_E2A_AND_HEB_KO_DP_THYMOCYTE_DN		193	0.41	1.7	0	0.018	1	17395	tags=40%, list=31%, signal=57%
805	WANG_RESPONSE_TO_GSK3_INHIBITOR_SB216763_UP		345	0.38	1.69	0	0.018	1	17381	tags=42%, list=31%, signal=61%
806	GSE16385_ROSIGLITAZONE_IL4_VS_IFNG_TNF_STIM_MACROPHAGE_UP		192	0.41	1.69	0	0.018	1	10750	tags=24%, list=19%, signal=30%
807	GO_MHC_CLASS_I_PROTEIN_BINDING		19	0.63	1.69	0.004	0.018	1	13203	tags=53%, list=23%, signal=69%
808	REACTOME_GPVI_MEDIATED_ACTIVATION_CASCADE		31	0.55	1.69	0.004	0.018	1	5383	tags=29%, list=10%, signal=32%
809	GO_CHRONIC_INFLAMMATORY_RESPONSE		15	0.68	1.69	0.015	0.018	1	2244	tags=40%, list=4%, signal=42%
810	GRAHAM_NORMAL_QUIESCENT_VS_NORMAL_DIVIDING_UP		65	0.48	1.69	0.002	0.018	1	10675	tags=40%, list=19%, signal=49%
811	GSE360_L_DONOVANI_VS_B_MALAYI_HIGH_DOSE_MAC_DN		194	0.4	1.69	0	0.018	1	13946	tags=31%, list=25%, signal=41%
812	GSE1460_DP_VS_CD4_THYMOCYTE_DN		191	0.4	1.69	0	0.018	1	13524	tags=40%, list=24%, signal=52%
813	GSE3982_BASOPHIL_VS_CENT_MEMORY_CD4_TCELL_UP		185	0.41	1.69	0	0.018	1	7665	tags=19%, list=14%, signal=22%
814	GSE7348_UNSTIM_VS_LPS_STIM_MACROPHAGE_DN		162	0.42	1.69	0	0.019	1	6235	tags=20%, list=11%, signal=23%
815	GSE25123_WT_VS_PPARG_KO_MACROPHAGE_UP		178	0.41	1.69	0	0.019	1	14461	tags=36%, list=26%, signal=48%
816	GSE37532_TREG_VS_TCONV_CD4_TCELL_FROM_LN_DN		187	0.41	1.69	0	0.019	1	16929	tags=36%, list=30%, signal=51%
817	GSE20715_0H_VS_24H_OZONE_LUNG_UP		189	0.41	1.69	0	0.019	1	9636	tags=27%, list=17%, signal=32%
818	PID_IL27_PATHWAY		26	0.58	1.69	0.015	0.019	1	11269	tags=54%, list=20%, signal=67%
819	GSE30971_WBP7_HET_VS_KO_MACROPHAGE_2H_LPS_STIM_DN		182	0.41	1.69	0	0.019	1	9091	tags=26%, list=16%, signal=31%
820	GSE19888_ADENOSINE_A3R_INH_VS_TCELL_MEMBRANES_ACT_MAST_CELL_UP		187	0.41	1.69	0	0.019	1	15418	tags=52%, list=27%, signal=71%
821	MOREIRA_RESPONSE_TO_TSA_DN		18	0.63	1.69	0.002	0.019	1	2514	tags=33%, list=4%, signal=35%
822	GSE11057_CD4_CENT_MEM_VS_PBMC_UP		184	0.41	1.69	0	0.019	1	7236	tags=18%, list=13%, signal=21%
823	GSE19198_6H_VS_24H_IL21_TREATED_TCELL_UP		182	0.4	1.69	0	0.019	1	14954	tags=39%, list=26%, signal=53%
824	GO_REGULATION_OF_INTERLEUKIN_8_SECRETION		18	0.63	1.69	0.011	0.019	1	8776	tags=56%, list=16%, signal=66%
825	GO_REGULATION_OF_INTERLEUKIN_17_PRODUCTION		22	0.61	1.69	0.013	0.019	1	7108	tags=55%, list=13%, signal=62%
826	GSE37416_0H_VS_48H_F_TULARENSIS_LVS_NEUTROPHIL_UP		187	0.41	1.69	0	0.019	1	18756	tags=48%, list=33%, signal=71%
827	GSE37416_CTRL_VS_3H_F_TULARENSIS_LVS_NEUTROPHIL_UP		173	0.41	1.68	0	0.019	1	12483	tags=28%, list=22%, signal=36%
828	GSE23568_CTRL_VS_ID3_TRANSDUCED_CD8_TCELL_UP		191	0.41	1.68	0	0.019	1	7970	tags=17%, list=14%, signal=19%
829	GO_REGULATION_OF_T_CELL_MEDIATED_CYTOTOXICITY		22	0.62	1.68	0.013	0.019	1	7288	tags=50%, list=13%, signal=57%
830	GSE5542_UNTREATED_VS_IFNA_TREATED_EPITHELIAL_CELLS_24H_UP		188	0.41	1.68	0	0.019	1	17531	tags=43%, list=31%, signal=62%
831	GO_LIPOPOLYSACCHARIDE_BINDING		21	0.62	1.68	0.015	0.02	1	4353	tags=33%, list=8%, signal=36%
832	GSE40274_FOXP3_VS_FOXP3_AND_IRF4_TRANSDUCED_ACTIVATED_CD4_TCELL_DN		182	0.41	1.68	0	0.02	1	9176	tags=26%, list=16%, signal=31%
833	GSE33425_CD161_INT_VS_NEG_CD8_TCELL_DN		194	0.4	1.68	0	0.02	1	19055	tags=45%, list=34%, signal=67%
834	GSE9988_LOW_LPS_VS_CTRL_TREATED_MONOCYTE_UP		173	0.41	1.68	0	0.02	1	7971	tags=25%, list=14%, signal=29%
835	TARTE_PLASMA_CELL_VS_B_LYMPHOCYTE_UP		76	0.46	1.68	0.003	0.02	1	5023	tags=17%, list=9%, signal=19%
836	GSE37416_CTRL_VS_12H_F_TULARENSIS_LVS_NEUTROPHIL_UP		181	0.41	1.68	0	0.02	1	19095	tags=43%, list=34%, signal=65%
837	GO_NEGATIVE_REGULATION_OF_INTERLEUKIN_12_PRODUCTION		15	0.68	1.68	0.006	0.02	1	4424	tags=40%, list=8%, signal=43%
838	GSE17974_IL4_AND_ANTI_IL12_VS_UNTREATED_72H_ACT_CD4_TCELL_DN		176	0.4	1.68	0	0.02	1	8015	tags=30%, list=14%, signal=34%
839	GSE46606_DAY1_VS_DAY3_CD40L_IL2_IL5_STIMULATED_IRF4HIGH_BCELL_DN		182	0.4	1.68	0	0.02	1	15958	tags=40%, list=28%, signal=56%
840	GO_ALPHA_BETA_T_CELL_ACTIVATION		53	0.49	1.68	0.002	0.02	1	7942	tags=42%, list=14%, signal=48%
841	KEGG_B_CELL_RECEPTOR_SIGNALING_PATHWAY		74	0.47	1.68	0.002	0.02	1	5383	tags=23%, list=10%, signal=25%
842	GSE14769_UNSTIM_VS_60MIN_LPS_BMDM_DN		186	0.41	1.68	0	0.02	1	19029	tags=47%, list=34%, signal=71%
843	GSE6269_HEALTHY_VS_STAPH_PNEUMO_INF_PBMC_DN		166	0.41	1.68	0	0.02	1	17568	tags=49%, list=31%, signal=71%
844	GO_REGULATION_OF_MONOCYTE_CHEMOTAXIS		20	0.62	1.68	0.007	0.02	1	4748	tags=40%, list=8%, signal=44%
845	GSE3720_LPS_VS_PMA_STIM_VD1_GAMMADELTA_TCELL_UP		134	0.42	1.68	0	0.02	1	7939	tags=27%, list=14%, signal=31%
846	REACTOME_ANTIGEN_ACTIVATES_B_CELL_RECEPTOR_LEADING_TO_GENERATION_OF_SECOND_MESSENGERS		29	0.56	1.68	0.007	0.02	1	11647	tags=41%, list=21%, signal=52%
847	GSE30971_WBP7_HET_VS_KO_MACROPHAGE_DN		182	0.41	1.68	0	0.021	1	6133	tags=22%, list=11%, signal=25%
848	GSE5542_UNTREATED_VS_IFNG_TREATED_EPITHELIAL_CELLS_6H_DN		192	0.4	1.68	0	0.021	1	14734	tags=35%, list=26%, signal=47%
849	GSE40274_CTRL_VS_EOS_TRANSDUCED_ACTIVATED_CD4_TCELL_DN		137	0.42	1.68	0	0.021	1	7338	tags=25%, list=13%, signal=28%
850	GSE13547_2H_VS_12_H_ANTI_IGM_STIM_ZFX_KO_BCELL_UP		158	0.41	1.68	0	0.021	1	13859	tags=36%, list=25%, signal=48%
851	GSE42724_MEMORY_VS_B1_BCELL_DN		180	0.4	1.68	0	0.021	1	17073	tags=46%, list=30%, signal=65%
852	GSE34392_ST2_KO_VS_WT_DAY8_LCMV_EFFECTOR_CD8_TCELL_DN		189	0.4	1.67	0	0.021	1	13933	tags=40%, list=25%, signal=53%
853	GSE15330_HSC_VS_LYMPHOID_PRIMED_MULTIPOTENT_PROGENITOR_DN		174	0.41	1.67	0	0.021	1	5581	tags=19%, list=10%, signal=21%
854	GSE41087_WT_VS_FOXP3_MUT_ANTI_CD3_CD28_STIM_CD4_TCELL_UP		189	0.4	1.67	0	0.021	1	7648	tags=24%, list=14%, signal=28%
855	TAKEDA_TARGETS_OF_NUP98_HOXA9_FUSION_16D_UP		164	0.41	1.67	0	0.021	1	7021	tags=30%, list=12%, signal=35%
856	GSE41176_WT_VS_TAK1_KO_ANTI_IGM_STIM_BCELL_6H_DN		194	0.4	1.67	0	0.021	1	14599	tags=30%, list=26%, signal=40%
857	RASHI_NFKB1_TARGETS		18	0.63	1.67	0.018	0.022	1	6635	tags=33%, list=12%, signal=38%
858	GREENBAUM_E2A_TARGETS_DN		20	0.62	1.67	0.01	0.022	1	13457	tags=45%, list=24%, signal=59%
859	GO_REGULATION_OF_OSTEOCLAST_DIFFERENTIATION		60	0.48	1.67	0.005	0.022	1	7108	tags=35%, list=13%, signal=40%
860	GSE13738_RESTING_VS_BYSTANDER_ACTIVATED_CD4_TCELL_DN		183	0.4	1.67	0	0.022	1	18167	tags=44%, list=32%, signal=65%
861	GSE3920_IFNA_VS_IFNG_TREATED_FIBROBLAST_UP		165	0.41	1.67	0	0.022	1	8077	tags=25%, list=14%, signal=29%
862	GSE23568_ID3_KO_VS_WT_CD8_TCELL_DN		194	0.4	1.67	0	0.022	1	17391	tags=44%, list=31%, signal=64%
863	GO_LEUKOCYTE_DEGRANULATION		30	0.56	1.67	0.007	0.022	1	5509	tags=33%, list=10%, signal=37%
864	GSE13485_DAY7_VS_DAY21_YF17D_VACCINE_PBMC_UP		186	0.4	1.67	0	0.022	1	18647	tags=47%, list=33%, signal=70%
865	GSE24142_EARLY_THYMIC_PROGENITOR_VS_DN2_THYMOCYTE_ADULT_UP		186	0.4	1.67	0	0.022	1	7991	tags=27%, list=14%, signal=31%
866	GSE3337_CTRL_VS_16H_IFNG_IN_CD8POS_DC_DN		185	0.4	1.67	0	0.022	1	17119	tags=38%, list=30%, signal=55%
867	BIOCARTA_CASPASE_PATHWAY		23	0.6	1.67	0.015	0.022	1	2999	tags=26%, list=5%, signal=28%
868	GSE36826_WT_VS_IL1R_KO_SKIN_STAPH_AUREUS_INF_DN		189	0.4	1.67	0	0.022	1	13576	tags=35%, list=24%, signal=47%
869	GSE22886_NAIVE_CD4_TCELL_VS_MONOCYTE_UP		188	0.41	1.67	0	0.022	1	4993	tags=19%, list=9%, signal=21%
870	GSE2405_HEAT_KILLED_LYSATE_VS_LIVE_A_PHAGOCYTOPHILUM_STIM_NEUTROPHIL_9H_DN		189	0.4	1.67	0	0.023	1	4627	tags=18%, list=8%, signal=20%
871	GSE36009_WT_VS_NLRP10_KO_DC_UP		187	0.4	1.66	0	0.023	1	15357	tags=37%, list=27%, signal=51%
872	GSE35825_UNTREATED_VS_IFNG_STIM_MACROPHAGE_UP		192	0.4	1.66	0	0.023	1	6405	tags=22%, list=11%, signal=25%
873	OKAMOTO_LIVER_CANCER_MULTICENTRIC_OCCURRENCE_UP		24	0.58	1.66	0.004	0.023	1	4373	tags=25%, list=8%, signal=27%
874	REACTOME_RIP_MEDIATED_NFKB_ACTIVATION_VIA_DAI		18	0.63	1.66	0.006	0.023	1	1286	tags=22%, list=2%, signal=23%
875	GO_REGULATION_OF_RESPONSE_TO_WOUNDING		401	0.37	1.66	0	0.023	1	7297	tags=26%, list=13%, signal=30%
876	GO_REGULATION_OF_B_CELL_PROLIFERATION		55	0.48	1.66	0.002	0.023	1	4150	tags=27%, list=7%, signal=29%
877	GO_NEGATIVE_REGULATION_OF_TYPE_I_INTERFERON_PRODUCTION		38	0.52	1.66	0.007	0.023	1	19025	tags=58%, list=34%, signal=87%
878	GO_REGULATION_OF_NEUTROPHIL_CHEMOTAXIS		25	0.58	1.66	0.006	0.023	1	8913	tags=44%, list=16%, signal=52%
879	GO_POSITIVE_REGULATION_OF_NF_KAPPAB_IMPORT_INTO_NUCLEUS		26	0.58	1.66	0.004	0.024	1	3808	tags=46%, list=7%, signal=49%
880	GSE41867_NAIVE_VS_DAY30_LCMV_CLONE13_EXHAUSTED_CD8_TCELL_UP		175	0.4	1.66	0	0.024	1	9820	tags=33%, list=17%, signal=40%
881	GSE19198_1H_VS_6H_IL21_TREATED_TCELL_DN		192	0.4	1.66	0.003	0.024	1	9467	tags=23%, list=17%, signal=28%
882	GSE35685_CD34POS_CD38NEG_VS_CD34POS_CD10POS_BONE_MARROW_DN		190	0.4	1.66	0	0.024	1	18756	tags=43%, list=33%, signal=64%
883	REACTOME_ER_PHAGOSOME_PATHWAY		60	0.48	1.66	0.003	0.024	1	24023	tags=60%, list=43%, signal=104%
884	KEGG_PROTEASOME		45	0.5	1.66	0.007	0.024	1	24023	tags=53%, list=43%, signal=93%
885	GSE2706_UNSTIM_VS_2H_LPS_DC_DN		173	0.4	1.66	0	0.024	1	7147	tags=27%, list=13%, signal=30%
886	GO_REGULATION_OF_LEUKOCYTE_MIGRATION		144	0.42	1.66	0	0.024	1	4154	tags=27%, list=7%, signal=29%
887	GO_POSITIVE_REGULATION_OF_T_HELPER_CELL_DIFFERENTIATION		18	0.63	1.66	0.017	0.024	1	7108	tags=56%, list=13%, signal=64%
888	GSE3982_NEUTROPHIL_VS_NKCELL_UP		192	0.4	1.65	0	0.025	1	16766	tags=44%, list=30%, signal=62%
889	GSE5679_CTRL_VS_PPARG_LIGAND_ROSIGLITAZONE_AND_RARA_AGONIST_AM580_TREATED_DC_UP		192	0.39	1.65	0	0.025	1	6235	tags=22%, list=11%, signal=25%
890	GO_REGULATION_OF_LIPOPOLYSACCHARIDE_MEDIATED_SIGNALING_PATHWAY		17	0.63	1.65	0.016	0.025	1	3950	tags=29%, list=7%, signal=32%
891	GSE42021_TREG_PLN_VS_CD24LO_TREG_THYMUS_DN		190	0.39	1.65	0	0.025	1	13210	tags=42%, list=23%, signal=54%
892	BYSTROEM_CORRELATED_WITH_IL5_DN		64	0.48	1.65	0.007	0.025	1	7237	tags=19%, list=13%, signal=21%
893	GSE25677_MPL_VS_R848_STIM_BCELL_UP		165	0.41	1.65	0	0.025	1	6327	tags=23%, list=11%, signal=26%
894	GSE45365_NK_CELL_VS_CD11B_DC_DN		194	0.4	1.65	0	0.025	1	6862	tags=22%, list=12%, signal=25%
895	GO_NEGATIVE_REGULATION_OF_LYMPHOCYTE_MEDIATED_IMMUNITY		35	0.53	1.65	0.007	0.025	1	3808	tags=37%, list=7%, signal=40%
896	BIOCARTA_TH1TH2_PATHWAY		19	0.62	1.65	0.007	0.025	1	9754	tags=63%, list=17%, signal=76%
897	GSE41867_DAY15_EFFECTOR_VS_DAY30_EXHAUSTED_CD8_TCELL_LCMV_CLONE13_UP		180	0.4	1.65	0	0.025	1	14703	tags=42%, list=26%, signal=57%
898	GSE22886_CD8_VS_CD4_NAIVE_TCELL_UP		187	0.39	1.65	0	0.026	1	20939	tags=51%, list=37%, signal=80%
899	GSE12392_WT_VS_IFNAR_KO_CD8A_NEG_SPLEEN_DC_UP		191	0.41	1.65	0	0.026	1	5383	tags=19%, list=10%, signal=21%
900	GSE23568_ID3_TRANSDUCED_VS_ID3_KO_CD8_TCELL_DN		192	0.4	1.65	0	0.026	1	3667	tags=15%, list=6%, signal=16%
901	BIOCARTA_IL7_PATHWAY		17	0.63	1.65	0.025	0.026	1	1318	tags=24%, list=2%, signal=24%
902	MARSON_FOXP3_TARGETS_DN		52	0.49	1.65	0	0.026	1	10742	tags=35%, list=19%, signal=43%
903	GO_POSITIVE_REGULATION_OF_INTERFERON_ALPHA_PRODUCTION		16	0.64	1.65	0.008	0.026	1	6179	tags=38%, list=11%, signal=42%
904	GO_REGULATION_OF_ISOTYPE_SWITCHING		23	0.57	1.65	0.017	0.026	1	13113	tags=48%, list=23%, signal=62%
905	NIELSEN_SCHWANNOMA_UP		17	0.61	1.65	0.006	0.026	1	5912	tags=47%, list=10%, signal=53%
906	GO_STEROL_BINDING		42	0.52	1.64	0	0.027	1	11982	tags=36%, list=21%, signal=45%
907	GAL_LEUKEMIC_STEM_CELL_DN		239	0.39	1.64	0	0.027	1	5345	tags=26%, list=9%, signal=29%
908	GSE7460_TCONV_VS_TREG_THYMUS_DN		194	0.39	1.64	0	0.027	1	15986	tags=40%, list=28%, signal=56%
909	GO_POSITIVE_REGULATION_OF_TOLL_LIKE_RECEPTOR_SIGNALING_PATHWAY		19	0.62	1.64	0.012	0.027	1	17214	tags=68%, list=30%, signal=98%
910	GSE17186_MEMORY_VS_CD21HIGH_TRANSITIONAL_BCELL_DN		192	0.4	1.64	0	0.027	1	7179	tags=20%, list=13%, signal=23%
911	GSE43863_NAIVE_VS_MEMORY_TFH_CD4_TCELL_D150_LCMV_UP		184	0.4	1.64	0	0.028	1	9279	tags=25%, list=16%, signal=30%
912	GSE10273_HIGH_VS_LOW_IL7_TREATED_IRF4_8_NULL_PRE_BCELL_DN		184	0.4	1.64	0	0.028	1	14354	tags=34%, list=25%, signal=46%
913	MIKKELSEN_MEF_LCP_WITH_H3K4ME3		115	0.42	1.64	0	0.028	1	8834	tags=34%, list=16%, signal=40%
914	GSE9960_HEALTHY_VS_GRAM_NEG_SEPSIS_PBMC_DN		185	0.39	1.64	0	0.028	1	18951	tags=49%, list=34%, signal=73%
915	SU_THYMUS		20	0.6	1.64	0.019	0.028	1	4617	tags=55%, list=8%, signal=60%
916	REACTOME_NEF_MEDIATES_DOWN_MODULATION_OF_CELL_SURFACE_RECEPTORS_BY_RECRUITING_THEM_TO_CLATHRIN_ADAPTERS		21	0.6	1.64	0.015	0.028	1	1969	tags=19%, list=3%, signal=20%
917	GSE4535_BM_DERIVED_DC_VS_FOLLICULAR_DC_UP		187	0.39	1.64	0	0.028	1	9070	tags=25%, list=16%, signal=29%
918	GSE21360_NAIVE_VS_SECONDARY_MEMORY_CD8_TCELL_UP		174	0.4	1.64	0	0.028	1	16503	tags=42%, list=29%, signal=59%
919	GO_REGULATION_OF_ACTIVATED_T_CELL_PROLIFERATION		40	0.51	1.64	0.009	0.029	1	7707	tags=45%, list=14%, signal=52%
920	ST_T_CELL_SIGNAL_TRANSDUCTION		44	0.5	1.64	0.002	0.029	1	4658	tags=27%, list=8%, signal=30%
921	GO_RESPONSE_TO_VIRUS		239	0.38	1.63	0	0.029	1	13339	tags=37%, list=24%, signal=49%
922	GO_REGULATION_OF_NF_KAPPAB_IMPORT_INTO_NUCLEUS		47	0.49	1.63	0.004	0.029	1	4403	tags=32%, list=8%, signal=35%
923	KEGG_AUTOIMMUNE_THYROID_DISEASE		50	0.49	1.63	0.002	0.029	1	5704	tags=40%, list=10%, signal=44%
924	PEPPER_CHRONIC_LYMPHOCYTIC_LEUKEMIA_UP		32	0.54	1.63	0.002	0.029	1	6419	tags=34%, list=11%, signal=39%
925	GSE37416_0H_VS_12H_F_TULARENSIS_LVS_NEUTROPHIL_UP		186	0.39	1.63	0	0.029	1	18205	tags=42%, list=32%, signal=62%
926	SIG_BCR_SIGNALING_PATHWAY		46	0.5	1.63	0.008	0.029	1	18622	tags=54%, list=33%, signal=81%
927	GO_RESPONSE_TO_PROTOZOAN		20	0.59	1.63	0.013	0.029	1	7108	tags=45%, list=13%, signal=51%
928	GSE6269_FLU_VS_E_COLI_INF_PBMC_UP		149	0.41	1.63	0	0.03	1	18685	tags=39%, list=33%, signal=58%
929	LEE_EARLY_T_LYMPHOCYTE_DN		54	0.47	1.63	0.004	0.03	1	13591	tags=52%, list=24%, signal=68%
930	GO_NEGATIVE_REGULATION_OF_PROTEIN_ACETYLATION		21	0.59	1.63	0.013	0.03	1	3616	tags=19%, list=6%, signal=20%
931	GO_REGULATION_OF_RESPONSE_TO_INTERFERON_GAMMA		22	0.58	1.63	0.007	0.03	1	11173	tags=32%, list=20%, signal=40%
932	GSE24726_WT_VS_E2-2_KO_PDC_DN		189	0.39	1.63	0	0.03	1	16631	tags=37%, list=29%, signal=52%
933	GO_REGULATION_OF_PROTEIN_ACTIVATION_CASCADE		34	0.54	1.63	0.006	0.03	1	11608	tags=59%, list=21%, signal=74%
934	BOYAULT_LIVER_CANCER_SUBCLASS_G5_DN		26	0.56	1.63	0.02	0.03	1	17571	tags=65%, list=31%, signal=95%
935	MARZEC_IL2_SIGNALING_UP		111	0.42	1.63	0	0.03	1	9283	tags=26%, list=16%, signal=31%
936	GSE4984_LPS_VS_VEHICLE_CTRL_TREATED_DC_DN		186	0.39	1.63	0	0.03	1	18322	tags=45%, list=32%, signal=67%
937	GO_NEGATIVE_REGULATION_OF_LEUKOCYTE_APOPTOTIC_PROCESS		42	0.51	1.63	0.009	0.03	1	7288	tags=36%, list=13%, signal=41%
938	GSE12366_GC_VS_NAIVE_BCELL_DN		184	0.39	1.63	0	0.03	1	17122	tags=40%, list=30%, signal=57%
939	GO_EXTRINSIC_APOPTOTIC_SIGNALING_PATHWAY_VIA_DEATH_DOMAIN_RECEPTORS		38	0.51	1.63	0.009	0.03	1	9483	tags=34%, list=17%, signal=41%
940	RUTELLA_RESPONSE_TO_HGF_DN		228	0.38	1.63	0	0.03	1	7411	tags=22%, list=13%, signal=25%
941	GSE22886_NAIVE_BCELL_VS_NEUTROPHIL_UP		190	0.39	1.63	0	0.03	1	5704	tags=15%, list=10%, signal=17%
942	GSE7460_TCONV_VS_TREG_LN_DN		195	0.39	1.63	0	0.03	1	7179	tags=19%, list=13%, signal=22%
943	GSE24142_EARLY_THYMIC_PROGENITOR_VS_DN3_THYMOCYTE_UP		194	0.39	1.63	0	0.03	1	15527	tags=44%, list=27%, signal=61%
944	GSE26030_TH1_VS_TH17_DAY5_POST_POLARIZATION_UP		190	0.4	1.63	0	0.03	1	6705	tags=26%, list=12%, signal=30%
945	SHIN_B_CELL_LYMPHOMA_CLUSTER_8		36	0.52	1.63	0.015	0.03	1	3616	tags=31%, list=6%, signal=33%
946	DUTTA_APOPTOSIS_VIA_NFKB		33	0.53	1.62	0.005	0.031	1	15114	tags=52%, list=27%, signal=70%
947	GSE21360_PRIMARY_VS_QUATERNARY_MEMORY_CD8_TCELL_UP		172	0.39	1.62	0	0.031	1	14485	tags=41%, list=26%, signal=55%
948	GSE43863_TH1_VS_TFH_MEMORY_CD4_TCELL_DN		186	0.4	1.62	0	0.031	1	15855	tags=39%, list=28%, signal=54%
949	GSE18791_UNSTIM_VS_NEWCATSLE_VIRUS_DC_18H_DN		161	0.4	1.62	0	0.031	1	6327	tags=30%, list=11%, signal=34%
950	THEILGAARD_NEUTROPHIL_AT_SKIN_WOUND_UP		76	0.45	1.62	0	0.031	1	6030	tags=21%, list=11%, signal=24%
951	GALINDO_IMMUNE_RESPONSE_TO_ENTEROTOXIN		81	0.45	1.62	0.005	0.031	1	16416	tags=48%, list=29%, signal=68%
952	GRANDVAUX_IRF3_TARGETS_UP		15	0.64	1.62	0.018	0.031	1	5210	tags=33%, list=9%, signal=37%
953	GSE7460_FOXP3_MUT_VS_WT_ACT_TCONV_UP		186	0.39	1.62	0	0.031	1	16810	tags=40%, list=30%, signal=57%
954	GO_POSITIVE_REGULATION_OF_HEMOPOIESIS		157	0.4	1.62	0	0.031	1	9812	tags=29%, list=17%, signal=35%
955	GSE21033_CTRL_VS_POLYIC_STIM_DC_12H_UP		150	0.4	1.62	0	0.031	1	5581	tags=19%, list=10%, signal=21%
956	REACTOME_HOST_INTERACTIONS_OF_HIV_FACTORS		120	0.42	1.62	0	0.031	1	3734	tags=9%, list=7%, signal=10%
957	PID_GMCSF_PATHWAY		37	0.52	1.62	0.007	0.031	1	18622	tags=49%, list=33%, signal=73%
958	GSE21546_SAP1A_KO_VS_SAP1A_KO_AND_ELK1_KO_ANTI_CD3_STIM_DP_THYMOCYTES_DN		188	0.39	1.62	0	0.031	1	13978	tags=39%, list=25%, signal=51%
959	GO_ANTIGEN_PROCESSING_AND_PRESENTATION_OF_ENDOGENOUS_ANTIGEN		17	0.62	1.62	0.013	0.031	1	15968	tags=76%, list=28%, signal=107%
960	GO_NEGATIVE_REGULATION_OF_B_CELL_PROLIFERATION		15	0.64	1.62	0.02	0.031	1	18065	tags=80%, list=32%, signal=118%
961	GSE7509_DC_VS_MONOCYTE_WITH_FCGRIIB_STIM_DN		190	0.39	1.62	0.003	0.031	1	6697	tags=21%, list=12%, signal=23%
962	GSE17721_0.5H_VS_4H_CPG_BMDC_DN		189	0.39	1.62	0	0.031	1	12218	tags=30%, list=22%, signal=38%
963	GO_POSITIVE_REGULATION_OF_TRANSCRIPTION_FACTOR_IMPORT_INTO_NUCLEUS		50	0.48	1.62	0.007	0.031	1	4199	tags=28%, list=7%, signal=30%
964	GSE17721_0.5H_VS_8H_CPG_BMDC_DN		188	0.39	1.62	0	0.031	1	13315	tags=27%, list=24%, signal=35%
965	REACTOME_INFLAMMASOMES		16	0.65	1.62	0.014	0.031	1	15852	tags=75%, list=28%, signal=104%
966	GSE43863_DAY6_EFF_VS_DAY150_MEM_TH1_CD4_TCELL_DN		187	0.39	1.62	0	0.032	1	3829	tags=17%, list=7%, signal=18%
967	GSE23568_CTRL_TRANSDUCED_VS_WT_CD8_TCELL_UP		196	0.39	1.62	0	0.032	1	16669	tags=39%, list=30%, signal=55%
968	GO_NEGATIVE_REGULATION_OF_ANTIGEN_RECEPTOR_MEDIATED_SIGNALING_PATHWAY		20	0.61	1.62	0.015	0.032	1	15253	tags=70%, list=27%, signal=96%
969	GSE21360_SECONDARY_VS_QUATERNARY_MEMORY_CD8_TCELL_UP		174	0.39	1.62	0	0.032	1	7220	tags=25%, list=13%, signal=29%
970	GSE5679_PPARG_LIGAND_ROSIGLITAZONE_VS_ROSIGLITAZONE_AND_RARA_AGONIST_AM580_TREATED_DC_UP		187	0.39	1.62	0	0.032	1	17307	tags=37%, list=31%, signal=54%
971	GSE4748_LPS_VS_LPS_AND_CYANOBACTERIUM_LPSLIKE_STIM_DC_3H_UP		172	0.39	1.62	0	0.032	1	19541	tags=45%, list=35%, signal=69%
972	GSE26030_TH1_VS_TH17_RESTIMULATED_DAY15_POST_POLARIZATION_UP		188	0.39	1.62	0	0.032	1	4626	tags=17%, list=8%, signal=18%
973	GSE36009_UNSTIM_VS_LPS_STIM_DC_UP		185	0.39	1.62	0	0.032	1	7672	tags=23%, list=14%, signal=27%
974	REACTOME_ANTIGEN_PRESENTATION_FOLDING_ASSEMBLY_AND_PEPTIDE_LOADING_OF_CLASS_I_MHC		21	0.59	1.62	0.018	0.032	1	17182	tags=52%, list=30%, signal=75%
975	GSE41867_DAY6_EFFECTOR_VS_DAY30_MEMORY_CD8_TCELL_LCMV_ARMSTRONG_UP		185	0.39	1.62	0	0.032	1	17648	tags=40%, list=31%, signal=58%
976	GO_POSITIVE_REGULATION_OF_NIK_NF_KAPPAB_SIGNALING		29	0.55	1.61	0.02	0.033	1	10651	tags=31%, list=19%, signal=38%
977	GO_T_CELL_MEDIATED_IMMUNITY		28	0.54	1.61	0.013	0.033	1	8432	tags=36%, list=15%, signal=42%
978	GO_LEUKOCYTE_DIFFERENTIATION		288	0.37	1.61	0	0.033	1	7481	tags=24%, list=13%, signal=28%
979	GSE22886_NAIVE_CD8_TCELL_VS_DC_UP		185	0.39	1.61	0	0.033	1	3968	tags=15%, list=7%, signal=16%
980	GSE7509_DC_VS_MONOCYTE_DN		191	0.39	1.61	0	0.033	1	12465	tags=32%, list=22%, signal=42%
981	GO_CYTOKINE_SECRETION		38	0.51	1.61	0.004	0.033	1	7783	tags=34%, list=14%, signal=40%
982	GSE36888_UNTREATED_VS_IL2_TREATED_TCELL_6H_UP		181	0.39	1.61	0	0.034	1	9091	tags=29%, list=16%, signal=34%
983	TAKEDA_TARGETS_OF_NUP98_HOXA9_FUSION_10D_UP		180	0.39	1.61	0	0.034	1	7360	tags=29%, list=13%, signal=33%
984	GO_REGULATION_OF_CELLULAR_EXTRAVASATION		22	0.57	1.61	0.019	0.034	1	4748	tags=32%, list=8%, signal=35%
985	GO_REGULATION_OF_IMMUNOGLOBULIN_PRODUCTION		46	0.48	1.61	0.012	0.035	1	13999	tags=52%, list=25%, signal=69%
986	NADLER_OBESITY_UP		60	0.46	1.61	0.002	0.035	1	14302	tags=47%, list=25%, signal=62%
987	REACTOME_VIF_MEDIATED_DEGRADATION_OF_APOBEC3G		48	0.48	1.61	0.005	0.035	1	24023	tags=54%, list=43%, signal=94%
988	GSE16450_IMMATURE_VS_MATURE_NEURON_CELL_LINE_UP		168	0.39	1.61	0	0.035	1	18046	tags=46%, list=32%, signal=67%
989	GSE40274_FOXP3_VS_FOXP3_AND_PBX1_TRANSDUCED_ACTIVATED_CD4_TCELL_UP		187	0.39	1.6	0	0.036	1	9176	tags=27%, list=16%, signal=32%
990	GSE2770_IL12_AND_TGFB_VS_IL4_TREATED_ACT_CD4_TCELL_2H_UP		185	0.38	1.6	0	0.036	1	19611	tags=46%, list=35%, signal=70%
991	GO_REGULATION_OF_ACUTE_INFLAMMATORY_RESPONSE		72	0.44	1.6	0.003	0.036	1	7068	tags=40%, list=13%, signal=46%
992	HOFMANN_MYELODYSPLASTIC_SYNDROM_RISK_DN		22	0.58	1.6	0.017	0.036	1	7140	tags=36%, list=13%, signal=42%
993	GSE24142_EARLY_THYMIC_PROGENITOR_VS_DN3_THYMOCYTE_ADULT_UP		190	0.39	1.6	0	0.037	1	7952	tags=23%, list=14%, signal=26%
994	PICCALUGA_ANGIOIMMUNOBLASTIC_LYMPHOMA_UP		196	0.38	1.6	0	0.037	1	13064	tags=34%, list=23%, signal=44%
995	GSE35685_CD34POS_CD10NEG_CD62LPOS_VS_CD34POS_CD10POS_BONE_MARROW_DN		195	0.38	1.6	0	0.037	1	6818	tags=19%, list=12%, signal=22%
996	GSE29614_DAY3_VS_DAY7_TIV_FLU_VACCINE_PBMC_DN		178	0.39	1.6	0	0.037	1	5070	tags=17%, list=9%, signal=18%
997	GSE36078_WT_VS_IL1R_KO_LUNG_DC_AFTER_AD5_INF_UP		191	0.38	1.6	0	0.037	1	7756	tags=25%, list=14%, signal=29%
998	GSE24142_EARLY_THYMIC_PROGENITOR_VS_DN2_THYMOCYTE_UP		192	0.38	1.6	0	0.037	1	7970	tags=27%, list=14%, signal=31%
999	GSE21360_NAIVE_VS_SECONDARY_MEMORY_CD8_TCELL_DN		164	0.39	1.6	0	0.037	1	17582	tags=45%, list=31%, signal=65%
1000	GO_MODULATION_OF_GROWTH_OF_SYMBIONT_INVOLVED_IN_INTERACTION_WITH_HOST		16	0.63	1.6	0.019	0.037	1	7108	tags=38%, list=13%, signal=43%
1001	GSE37533_PPARG1_FOXP3_VS_FOXP3_TRANSDUCED_CD4_TCELL_PIOGLITAZONE_TREATED_UP		195	0.38	1.6	0	0.037	1	16130	tags=41%, list=29%, signal=57%
1002	REACTOME_SIGNALING_BY_THE_B_CELL_RECEPTOR_BCR		122	0.41	1.6	0.003	0.038	1	21741	tags=48%, list=38%, signal=77%
1003	GSE2770_TGFB_AND_IL4_ACT_VS_ACT_CD4_TCELL_48H_UP		183	0.38	1.6	0	0.038	1	20238	tags=49%, list=36%, signal=76%
1004	GSE15930_STIM_VS_STIM_AND_TRICHOSTATINA_48H_CD8_T_CELL_DN		192	0.38	1.6	0	0.038	1	17080	tags=40%, list=30%, signal=57%
1005	GSE9960_GRAM_NEG_VS_GRAM_POS_SEPSIS_PBMC_DN		182	0.39	1.6	0	0.038	1	22373	tags=54%, list=40%, signal=89%
1006	GO_INTERFERON_GAMMA_PRODUCTION		15	0.64	1.6	0.015	0.038	1	7108	tags=47%, list=13%, signal=53%
1007	GSE2770_UNTREATED_VS_TGFB_AND_IL4_TREATED_ACT_CD4_TCELL_4H_UP		183	0.38	1.6	0	0.038	1	7405	tags=17%, list=13%, signal=20%
1008	GSE3720_UNSTIM_VS_PMA_STIM_VD2_GAMMADELTA_TCELL_UP		164	0.39	1.6	0	0.038	1	2671	tags=12%, list=5%, signal=13%
1009	GSE9650_NAIVE_VS_EFF_CD8_TCELL_DN		190	0.39	1.59	0	0.038	1	9115	tags=24%, list=16%, signal=28%
1010	GO_POSITIVE_REGULATION_OF_LEUKOCYTE_MIGRATION		107	0.42	1.59	0	0.038	1	4154	tags=29%, list=7%, signal=31%
1011	GSE19198_CTRL_VS_IL21_TREATED_TCELL_6H_DN		184	0.38	1.59	0	0.038	1	17492	tags=38%, list=31%, signal=55%
1012	GSE21670_STAT3_KO_VS_WT_CD4_TCELL_UP		189	0.38	1.59	0	0.038	1	6748	tags=26%, list=12%, signal=30%
1013	GSE5679_RARA_AGONIST_AM580_VS_AM580_AND_ROSIGLITAZONE_TREATED_DC_DN		188	0.39	1.59	0	0.038	1	7133	tags=23%, list=13%, signal=26%
1014	GO_POSITIVE_REGULATION_OF_RESPONSE_TO_BIOTIC_STIMULUS		39	0.5	1.59	0.009	0.038	1	7730	tags=31%, list=14%, signal=36%
1015	HADDAD_T_LYMPHOCYTE_AND_NK_PROGENITOR_DN		59	0.45	1.59	0	0.038	1	4937	tags=36%, list=9%, signal=39%
1016	BROCKE_APOPTOSIS_REVERSED_BY_IL6		142	0.4	1.59	0	0.038	1	18551	tags=42%, list=33%, signal=62%
1017	GSE2706_2H_VS_8H_R848_AND_LPS_STIM_DC_DN		176	0.39	1.59	0	0.038	1	12508	tags=31%, list=22%, signal=39%
1018	GSE22886_NAIVE_CD8_TCELL_VS_NEUTROPHIL_UP		182	0.38	1.59	0	0.038	1	3950	tags=10%, list=7%, signal=11%
1019	BIOCARTA_NFKB_PATHWAY		23	0.56	1.59	0.024	0.039	1	7648	tags=30%, list=14%, signal=35%
1020	GO_POSITIVE_REGULATION_OF_NEUTROPHIL_MIGRATION		26	0.55	1.59	0.013	0.039	1	8913	tags=42%, list=16%, signal=50%
1021	PID_CXCR4_PATHWAY		100	0.42	1.59	0	0.039	1	17306	tags=46%, list=31%, signal=66%
1022	GO_REGULATION_OF_LEUKOCYTE_DEGRANULATION		40	0.49	1.59	0.006	0.039	1	6042	tags=30%, list=11%, signal=34%
1023	GO_REGULATION_OF_AUTOPHAGOSOME_ASSEMBLY		34	0.51	1.59	0.016	0.039	1	22199	tags=71%, list=39%, signal=116%
1024	GSE16266_CTRL_VS_LPS_STIM_MEF_UP		183	0.39	1.59	0	0.039	1	17973	tags=43%, list=32%, signal=63%
1025	GSE41176_WT_VS_TAK1_KO_ANTI_IGM_STIM_BCELL_3H_DN		194	0.38	1.59	0	0.039	1	16029	tags=29%, list=28%, signal=41%
1026	GSE3982_MEMORY_CD4_TCELL_VS_BCELL_UP		185	0.38	1.59	0	0.039	1	7180	tags=26%, list=13%, signal=30%
1027	PID_ANTHRAX_PATHWAY		17	0.62	1.59	0.03	0.039	1	5724	tags=29%, list=10%, signal=33%
1028	GSE7219_UNSTIM_VS_LPS_AND_ANTI_CD40_STIM_DC_UP		166	0.38	1.59	0	0.039	1	4313	tags=15%, list=8%, signal=16%
1029	GSE36826_NORMAL_VS_STAPH_AUREUS_INF_IL1R_KO_SKIN_DN		185	0.38	1.59	0	0.039	1	14198	tags=27%, list=25%, signal=36%
1030	GO_REGULATION_OF_RESPONSE_TO_BIOTIC_STIMULUS		226	0.37	1.59	0	0.039	1	4597	tags=15%, list=8%, signal=17%
1031	GSE22601_DOUBLE_POSITIVE_VS_CD8_SINGLE_POSITIVE_THYMOCYTE_UP		184	0.38	1.59	0.003	0.039	1	18938	tags=43%, list=34%, signal=65%
1032	GSE3982_NEUTROPHIL_VS_EFF_MEMORY_CD4_TCELL_UP		192	0.38	1.59	0	0.039	1	17518	tags=44%, list=31%, signal=63%
1033	GSE36888_UNTREATED_VS_IL2_TREATED_STAT5_AB_KNOCKIN_TCELL_2H_UP		181	0.38	1.59	0	0.04	1	5350	tags=20%, list=9%, signal=22%
1034	GSE40274_CTRL_VS_LEF1_TRANSDUCED_ACTIVATED_CD4_TCELL_UP		164	0.39	1.59	0	0.04	1	14240	tags=35%, list=25%, signal=46%
1035	GSE36891_UNSTIM_VS_POLYIC_TLR3_STIM_PERITONEAL_MACROPHAGE_DN		188	0.39	1.59	0	0.04	1	18169	tags=44%, list=32%, signal=64%
1036	GSE3982_NEUTROPHIL_VS_CENT_MEMORY_CD4_TCELL_UP		190	0.38	1.59	0	0.04	1	18922	tags=53%, list=33%, signal=80%
1037	GO_THYMIC_T_CELL_SELECTION		19	0.59	1.58	0.026	0.041	1	5608	tags=37%, list=10%, signal=41%
1038	GSE4984_UNTREATED_VS_GALECTIN1_TREATED_DC_UP		176	0.39	1.58	0	0.041	1	17027	tags=43%, list=30%, signal=62%
1039	GSE22886_NAIVE_CD8_TCELL_VS_NKCELL_UP		185	0.38	1.58	0	0.042	1	3950	tags=14%, list=7%, signal=15%
1040	GSE360_LOW_DOSE_B_MALAYI_VS_M_TUBERCULOSIS_DC_DN		195	0.38	1.58	0	0.042	1	7906	tags=25%, list=14%, signal=29%
1041	GO_ALPHA_BETA_T_CELL_DIFFERENTIATION		45	0.48	1.58	0.005	0.042	1	7942	tags=42%, list=14%, signal=49%
1042	GO_REGULATION_OF_INTERLEUKIN_1_PRODUCTION		57	0.46	1.58	0	0.042	1	4424	tags=32%, list=8%, signal=34%
1043	GO_REGULATION_OF_INTERLEUKIN_4_PRODUCTION		29	0.53	1.58	0.021	0.042	1	13078	tags=62%, list=23%, signal=81%
1044	GSE3982_CENT_MEMORY_CD4_TCELL_VS_NKCELL_DN		185	0.38	1.58	0	0.042	1	9849	tags=28%, list=17%, signal=33%
1045	GSE12366_PLASMA_CELL_VS_MEMORY_BCELL_DN		183	0.38	1.58	0	0.042	1	18246	tags=38%, list=32%, signal=56%
1046	GSE9006_HEALTHY_VS_TYPE_1_DIABETES_PBMC_AT_DX_DN		187	0.38	1.58	0.003	0.042	1	7077	tags=21%, list=13%, signal=24%
1047	GO_NEGATIVE_REGULATION_OF_CELL_CELL_ADHESION		132	0.4	1.58	0.003	0.043	1	12739	tags=37%, list=23%, signal=48%
1048	GO_REGULATION_OF_LEUKOCYTE_CHEMOTAXIS		93	0.42	1.58	0.002	0.043	1	6900	tags=34%, list=12%, signal=39%
1049	GO_REGULATION_OF_LYMPHOCYTE_APOPTOTIC_PROCESS		54	0.47	1.58	0.005	0.043	1	7288	tags=31%, list=13%, signal=36%
1050	BIOCARTA_INFLAM_PATHWAY		28	0.53	1.58	0.023	0.043	1	11269	tags=61%, list=20%, signal=76%
1051	GO_POSITIVE_REGULATION_OF_INTERLEUKIN_4_PRODUCTION		22	0.56	1.58	0.02	0.043	1	4506	tags=45%, list=8%, signal=49%
1052	GSE21380_NON_TFH_VS_TFH_CD4_TCELL_DN		187	0.38	1.58	0	0.044	1	5386	tags=16%, list=10%, signal=17%
1053	GO_POSITIVE_REGULATION_OF_HUMORAL_IMMUNE_RESPONSE		15	0.62	1.58	0.045	0.044	1	4076	tags=33%, list=7%, signal=36%
1054	GSE30962_PRIMARY_VS_SECONDARY_CHRONIC_LCMV_INF_CD8_TCELL_DN		182	0.39	1.58	0	0.043	1	14005	tags=38%, list=25%, signal=51%
1055	GO_CARBOHYDRATE_BINDING		259	0.37	1.58	0	0.043	1	7868	tags=27%, list=14%, signal=31%
1056	GSE7831_UNSTIM_VS_CPG_STIM_PDC_1H_DN		188	0.38	1.58	0	0.043	1	19118	tags=41%, list=34%, signal=63%
1057	TAKEDA_TARGETS_OF_NUP98_HOXA9_FUSION_8D_DN		195	0.38	1.57	0	0.043	1	5095	tags=26%, list=9%, signal=29%
1058	GSE21670_UNTREATED_VS_TGFB_IL6_TREATED_STAT3_KO_CD4_TCELL_DN		182	0.38	1.57	0	0.044	1	19540	tags=38%, list=35%, signal=59%
1059	GSE557_CIITA_KO_VS_I_AB_KO_DC_UP		186	0.38	1.57	0.003	0.044	1	13078	tags=28%, list=23%, signal=37%
1060	GO_NEGATIVE_REGULATION_OF_IMMUNE_RESPONSE		115	0.41	1.57	0	0.044	1	4506	tags=23%, list=8%, signal=25%
1061	GSE17580_UNINFECTED_VS_S_MANSONI_INF_TEFF_DN		190	0.38	1.57	0	0.044	1	7375	tags=22%, list=13%, signal=25%
1062	GSE45365_HEALTHY_VS_MCMV_INFECTION_CD8A_DC_IFNAR_KO_DN		190	0.38	1.57	0	0.044	1	18127	tags=42%, list=32%, signal=62%
1063	TONKS_TARGETS_OF_RUNX1_RUNX1T1_FUSION_GRANULOCYTE_DN		17	0.6	1.57	0.023	0.044	1	8676	tags=47%, list=15%, signal=56%
1064	GO_POSITIVE_REGULATION_OF_LEUKOCYTE_CHEMOTAXIS		79	0.43	1.57	0	0.044	1	6003	tags=35%, list=11%, signal=40%
1065	GO_POSITIVE_REGULATION_OF_RESPONSE_TO_EXTERNAL_STIMULUS		292	0.36	1.57	0	0.044	1	7208	tags=27%, list=13%, signal=30%
1066	YAN_ESCAPE_FROM_ANOIKIS		24	0.55	1.57	0.019	0.045	1	4713	tags=33%, list=8%, signal=36%
1067	GENTLES_LEUKEMIC_STEM_CELL_UP		26	0.54	1.57	0.016	0.045	1	4924	tags=38%, list=9%, signal=42%
1068	GSE32533_WT_VS_MIR17_KO_ACT_CD4_TCELL_DN		182	0.39	1.57	0	0.045	1	21283	tags=47%, list=38%, signal=75%
1069	BIOCARTA_HIVNEF_PATHWAY		58	0.45	1.57	0.002	0.046	1	21093	tags=62%, list=37%, signal=99%
1070	GO_POSITIVE_REGULATION_OF_LYMPHOCYTE_MIGRATION		26	0.53	1.57	0.031	0.045	1	4154	tags=38%, list=7%, signal=41%
1071	ZHANG_RESPONSE_TO_CANTHARIDIN_UP		19	0.58	1.57	0.027	0.046	1	2820	tags=16%, list=5%, signal=17%
1072	GSE25123_WT_VS_PPARG_KO_MACROPHAGE_IL4_STIM_DN		190	0.38	1.57	0	0.046	1	7360	tags=23%, list=13%, signal=27%
1073	GO_POSITIVE_REGULATION_OF_NATURAL_KILLER_CELL_ACTIVATION		17	0.61	1.57	0.017	0.046	1	3672	tags=29%, list=7%, signal=31%
1074	BIOCARTA_CYTOKINE_PATHWAY		20	0.58	1.57	0.019	0.046	1	11188	tags=70%, list=20%, signal=87%
1075	GO_LYMPH_NODE_DEVELOPMENT		17	0.58	1.57	0.037	0.046	1	3342	tags=41%, list=6%, signal=44%
1076	GSE18804_SPLEEN_MACROPHAGE_VS_COLON_TUMORAL_MACROPHAGE_UP		192	0.38	1.56	0	0.047	1	8594	tags=23%, list=15%, signal=27%
1077	GSE36476_YOUNG_VS_OLD_DONOR_MEMORY_CD4_TCELL_72H_TSST_ACT_DN		183	0.38	1.56	0.003	0.047	1	12417	tags=30%, list=22%, signal=38%
1078	KAECH_DAY15_EFF_VS_MEMORY_CD8_TCELL_UP		191	0.37	1.56	0	0.047	1	7968	tags=25%, list=14%, signal=29%
1079	GSE25146_UNSTIM_VS_HELIOBACTER_PYLORI_LPS_STIM_AGS_CELL_DN		154	0.38	1.56	0	0.047	1	11358	tags=20%, list=20%, signal=25%
1080	GSE36888_UNTREATED_VS_IL2_TREATED_STAT5_AB_KNOCKIN_TCELL_6H_UP		177	0.39	1.56	0	0.047	1	5803	tags=23%, list=10%, signal=26%
1081	GO_REGULATION_OF_B_CELL_DIFFERENTIATION		22	0.56	1.56	0.026	0.047	1	5383	tags=36%, list=10%, signal=40%
1082	GSE28726_NAIVE_VS_ACTIVATED_NKTCELL_DN		187	0.38	1.56	0	0.047	1	17850	tags=34%, list=32%, signal=50%
1083	GSE1460_INTRATHYMIC_T_PROGENITOR_VS_CD4_THYMOCYTE_DN		189	0.37	1.56	0	0.047	1	13308	tags=36%, list=24%, signal=47%
1084	GSE21546_ELK1_KO_VS_SAP1A_KO_AND_ELK1_KO_DP_THYMOCYTES_UP		172	0.38	1.56	0	0.047	1	17212	tags=48%, list=30%, signal=68%
1085	GO_NEGATIVE_REGULATION_OF_B_CELL_ACTIVATION		30	0.53	1.56	0.025	0.047	1	9496	tags=37%, list=17%, signal=44%
1086	GO_ANTIGEN_PROCESSING_AND_PRESENTATION_OF_PEPTIDE_ANTIGEN		173	0.38	1.56	0	0.047	1	17275	tags=39%, list=31%, signal=56%
1087	BIOCARTA_TOB1_PATHWAY		19	0.58	1.56	0.033	0.047	1	12184	tags=53%, list=22%, signal=67%
1088	GSE33425_CD8_ALPHAALPHA_VS_ALPHABETA_CD161_HIGH_TCELL_UP		193	0.37	1.56	0	0.047	1	5672	tags=19%, list=10%, signal=21%
1089	GSE21360_NAIVE_VS_PRIMARY_MEMORY_CD8_TCELL_DN		177	0.38	1.56	0	0.047	1	14692	tags=39%, list=26%, signal=53%
1090	GSE369_PRE_VS_POST_IL6_INJECTION_SOCS3_KO_LIVER_DN		192	0.38	1.56	0	0.048	1	14307	tags=27%, list=25%, signal=36%
1091	GSE43260_BTLA_POS_VS_NEG_INTRATUMORAL_CD8_TCELL_UP		192	0.38	1.56	0	0.048	1	19183	tags=33%, list=34%, signal=50%
1092	GSE21546_UNSTIM_VS_ANTI_CD3_STIM_ELK1_KO_DP_THYMOCYTES_UP		168	0.38	1.56	0	0.048	1	13722	tags=47%, list=24%, signal=62%
1093	GSE9988_LOW_LPS_VS_ANTI_TREM1_AND_LPS_MONOCYTE_DN		174	0.38	1.56	0	0.048	1	15813	tags=34%, list=28%, signal=48%
1094	GO_POSITIVE_REGULATION_OF_CYSTEINE_TYPE_ENDOPEPTIDASE_ACTIVITY_INVOLVED_IN_APOPTOTIC_SIGNALING_PATHWAY		17	0.59	1.56	0.03	0.049	1	10733	tags=53%, list=19%, signal=65%
1095	GO_NEGATIVE_REGULATION_OF_CYTOKINE_BIOSYNTHETIC_PROCESS		28	0.53	1.56	0.019	0.049	1	8471	tags=32%, list=15%, signal=38%
1096	GSE3920_IFNA_VS_IFNB_TREATED_ENDOTHELIAL_CELL_DN		159	0.38	1.56	0.003	0.049	1	5606	tags=21%, list=10%, signal=24%
1097	GO_PEPTIDYL_TYROSINE_AUTOPHOSPHORYLATION		39	0.48	1.56	0.014	0.049	1	11203	tags=38%, list=20%, signal=48%
1098	KIM_GLIS2_TARGETS_UP		84	0.43	1.56	0.008	0.049	1	7783	tags=37%, list=14%, signal=43%
1099	GSE3337_4H_VS_16H_IFNG_IN_CD8POS_DC_DN		191	0.38	1.56	0	0.049	1	14705	tags=42%, list=26%, signal=57%
1100	GSE17721_0.5H_VS_24H_LPS_BMDC_DN		187	0.38	1.56	0	0.049	1	7906	tags=19%, list=14%, signal=22%
1101	GO_NEGATIVE_REGULATION_OF_CYTOKINE_PRODUCTION		199	0.37	1.56	0.003	0.049	1	8657	tags=27%, list=15%, signal=31%
1102	GO_REGULATION_OF_HEMOPOIESIS		304	0.36	1.56	0	0.049	1	5608	tags=19%, list=10%, signal=21%
1103	GSE14000_4H_VS_16H_LPS_DC_TRANSLATED_RNA_UP		183	0.37	1.56	0	0.049	1	17945	tags=41%, list=32%, signal=60%
1104	GSE22601_CD4_SINGLE_POSITIVE_VS_CD8_SINGLE_POSITIVE_THYMOCYTE_DN		184	0.37	1.56	0	0.049	1	18474	tags=36%, list=33%, signal=54%
1105	GO_REGULATION_OF_PLATELET_ACTIVATION		30	0.52	1.56	0.03	0.049	1	6358	tags=37%, list=11%, signal=41%
1106	GSE12845_IGD_NEG_BLOOD_VS_DARKZONE_GC_TONSIL_BCELL_UP		187	0.38	1.56	0	0.049	1	16017	tags=38%, list=28%, signal=53%
1107	GO_POSITIVE_REGULATION_OF_MAST_CELL_ACTIVATION		15	0.63	1.55	0.019	0.05	1	6042	tags=47%, list=11%, signal=52%
1108	GO_NEGATIVE_REGULATION_OF_IMMUNE_EFFECTOR_PROCESS		99	0.41	1.55	0	0.05	1	5210	tags=23%, list=9%, signal=26%
1109	PID_TRAIL_PATHWAY		28	0.52	1.55	0.017	0.05	1	18622	tags=68%, list=33%, signal=101%
1110	GSE1791_CTRL_VS_NEUROMEDINU_IN_T_CELL_LINE_3H_UP		157	0.38	1.55	0	0.05	1	5704	tags=21%, list=10%, signal=23%
1111	GSE37416_12H_VS_24H_F_TULARENSIS_LVS_NEUTROPHIL_UP		181	0.38	1.55	0	0.05	1	18945	tags=44%, list=34%, signal=65%
1112	GSE17721_0.5H_VS_24H_CPG_BMDC_DN		193	0.37	1.55	0	0.05	1	11830	tags=31%, list=21%, signal=39%
1113	GSE43863_DAY6_EFF_VS_DAY150_MEM_TFH_CD4_TCELL_UP		189	0.37	1.55	0	0.05	1	17131	tags=39%, list=30%, signal=56%
1114	SCHURINGA_STAT5A_TARGETS_DN		15	0.61	1.55	0.043	0.05	1	6005	tags=33%, list=11%, signal=37%
1115	GSE39820_CTRL_VS_TGFBETA1_IL6_CD4_TCELL_DN		191	0.37	1.55	0	0.051	1	20363	tags=48%, list=36%, signal=75%
1116	GSE3982_MAC_VS_TH1_UP		185	0.37	1.55	0	0.052	1	17672	tags=41%, list=31%, signal=59%
1117	GSE37532_WT_VS_PPARG_KO_LN_TCONV_DN		167	0.38	1.55	0	0.052	1	18931	tags=44%, list=34%, signal=66%
1118	GSE1112_HY_CD8AB_VS_HY_CD8AA_THYMOCYTE_RTOC_CULTURE_UP		179	0.37	1.55	0.003	0.052	1	8584	tags=27%, list=15%, signal=32%
1119	MARTENS_BOUND_BY_PML_RARA_FUSION		422	0.34	1.55	0	0.052	1	15208	tags=31%, list=27%, signal=42%
1120	GO_REGULATION_OF_NEUTROPHIL_MIGRATION		30	0.52	1.55	0.02	0.053	1	8913	tags=37%, list=16%, signal=44%
1121	GSE12366_NAIVE_VS_MEMORY_BCELL_DN		180	0.37	1.55	0	0.053	1	14276	tags=33%, list=25%, signal=44%
1122	GSE14415_ACT_TCONV_VS_ACT_NATURAL_TREG_DN		173	0.38	1.55	0	0.053	1	5288	tags=18%, list=9%, signal=20%
1123	GSE45365_NK_CELL_VS_CD8_TCELL_MCMV_INFECTION_UP		189	0.38	1.55	0	0.053	1	17802	tags=35%, list=32%, signal=52%
1124	GO_NEGATIVE_REGULATION_OF_LIPID_STORAGE		17	0.58	1.55	0.036	0.053	1	18922	tags=88%, list=33%, signal=133%
1125	GSE22601_IMMATURE_CD4_SINGLE_POSITIVE_VS_CD8_SINGLE_POSITIVE_THYMOCYTE_UP		189	0.37	1.54	0.003	0.053	1	10873	tags=26%, list=19%, signal=33%
1126	GO_REGULATION_OF_CYTOKINE_PRODUCTION_INVOLVED_IN_IMMUNE_RESPONSE		56	0.46	1.54	0.007	0.053	1	5608	tags=32%, list=10%, signal=36%
1127	GSE6269_HEALTHY_VS_FLU_INF_PBMC_DN		154	0.38	1.54	0	0.053	1	13693	tags=34%, list=24%, signal=44%
1128	GSE34006_WT_VS_A2AR_KO_TREG_DN		187	0.37	1.54	0	0.054	1	9646	tags=28%, list=17%, signal=34%
1129	GSE40274_CTRL_VS_FOXP3_AND_LEF1_TRANSDUCED_ACTIVATED_CD4_TCELL_UP		161	0.38	1.54	0	0.054	1	5796	tags=24%, list=10%, signal=26%
1130	GSE30971_CTRL_VS_LPS_STIM_MACROPHAGE_WBP7_HET_4H_DN		182	0.37	1.54	0	0.054	1	19191	tags=36%, list=34%, signal=54%
1131	GSE9988_ANTI_TREM1_VS_LPS_MONOCYTE_UP		180	0.37	1.54	0	0.054	1	16626	tags=38%, list=29%, signal=54%
1132	REACTOME_AUTODEGRADATION_OF_THE_E3_UBIQUITIN_LIGASE_COP1		48	0.46	1.54	0.012	0.054	1	24023	tags=54%, list=43%, signal=94%
1133	GSE23502_WT_VS_HDC_KO_MYELOID_DERIVED_SUPPRESSOR_CELL_BM_DN		189	0.37	1.54	0	0.054	1	18187	tags=42%, list=32%, signal=62%
1134	PID_AMB2_NEUTROPHILS_PATHWAY		41	0.48	1.54	0.014	0.054	1	8459	tags=34%, list=15%, signal=40%
1135	GSE22140_GERMFREE_VS_SPF_MOUSE_CD4_TCELL_DN		194	0.37	1.54	0	0.054	1	15799	tags=37%, list=28%, signal=51%
1136	PETROVA_PROX1_TARGETS_DN		62	0.44	1.54	0.008	0.054	1	13993	tags=45%, list=25%, signal=60%
1137	GSE26343_WT_VS_NFAT5_KO_MACROPHAGE_DN		196	0.37	1.54	0	0.054	1	7540	tags=21%, list=13%, signal=25%
1138	GO_NEGATIVE_REGULATION_OF_CYTOKINE_SECRETION		42	0.47	1.54	0.009	0.055	1	6722	tags=36%, list=12%, signal=41%
1139	ZHAN_MULTIPLE_MYELOMA_LB_DN		37	0.49	1.54	0.021	0.055	1	11940	tags=46%, list=21%, signal=58%
1140	GO_EPITHELIAL_CILIUM_MOVEMENT		18	0.57	1.54	0.037	0.055	1	9499	tags=33%, list=17%, signal=40%
1141	GSE5589_LPS_AND_IL10_VS_LPS_AND_IL6_STIM_MACROPHAGE_45MIN_DN		186	0.37	1.54	0	0.055	1	4974	tags=15%, list=9%, signal=16%
1142	GSE2770_IL4_ACT_VS_ACT_CD4_TCELL_6H_DN		182	0.37	1.54	0	0.056	1	20681	tags=46%, list=37%, signal=72%
1143	LIAN_NEUTROPHIL_GRANULE_CONSTITUENTS		24	0.53	1.54	0.03	0.056	1	9279	tags=42%, list=16%, signal=50%
1144	KEGG_COMPLEMENT_AND_COAGULATION_CASCADES		69	0.43	1.54	0.002	0.057	1	15024	tags=61%, list=27%, signal=83%
1145	GSE3982_DC_VS_TH1_UP		186	0.37	1.53	0	0.057	1	9415	tags=29%, list=17%, signal=35%
1146	GSE9650_EFFECTOR_VS_EXHAUSTED_CD8_TCELL_UP		189	0.37	1.53	0.003	0.057	1	18654	tags=39%, list=33%, signal=57%
1147	GO_CYTOLYSIS		23	0.55	1.53	0.033	0.057	1	4353	tags=35%, list=8%, signal=38%
1148	GSE17974_CTRL_VS_ACT_IL4_AND_ANTI_IL12_1H_CD4_TCELL_DN		178	0.37	1.53	0	0.057	1	14264	tags=31%, list=25%, signal=41%
1149	GSE5503_PLN_DC_VS_SPLEEN_DC_ACTIVATED_ALLOGENIC_TCELL_DN		185	0.37	1.53	0	0.057	1	18711	tags=44%, list=33%, signal=65%
1150	ST_TUMOR_NECROSIS_FACTOR_PATHWAY		29	0.51	1.53	0.023	0.057	1	18522	tags=66%, list=33%, signal=97%
1151	CAIRO_HEPATOBLASTOMA_CLASSES_DN		201	0.37	1.53	0	0.057	1	14648	tags=37%, list=26%, signal=50%
1152	STEARMAN_TUMOR_FIELD_EFFECT_UP		34	0.5	1.53	0.019	0.058	1	8621	tags=44%, list=15%, signal=52%
1153	GSE40274_CTRL_VS_FOXP3_AND_PBX1_TRANSDUCED_ACTIVATED_CD4_TCELL_UP		151	0.38	1.53	0	0.058	1	9504	tags=26%, list=17%, signal=31%
1154	GO_GLYCOLIPID_BINDING		19	0.56	1.53	0.03	0.058	1	11776	tags=42%, list=21%, signal=53%
1155	REACTOME_ACTIVATED_TLR4_SIGNALLING		92	0.4	1.53	0.007	0.058	1	18153	tags=39%, list=32%, signal=58%
1156	GO_RESPIRATORY_BURST		15	0.6	1.53	0.037	0.058	1	4796	tags=53%, list=8%, signal=58%
1157	GO_NATURAL_KILLER_CELL_ACTIVATION		54	0.45	1.53	0.014	0.058	1	7481	tags=33%, list=13%, signal=38%
1158	GSE39820_CTRL_VS_IL1B_IL6_IL23A_CD4_TCELL_DN		190	0.37	1.53	0.003	0.058	1	6773	tags=18%, list=12%, signal=20%
1159	RAMALHO_STEMNESS_DN		70	0.43	1.53	0.012	0.058	1	6637	tags=27%, list=12%, signal=31%
1160	PID_IL2_1PATHWAY		55	0.45	1.53	0.014	0.059	1	10901	tags=22%, list=19%, signal=27%
1161	GSE9960_HEALTHY_VS_GRAM_NEG_SEPSIS_PBMC_UP		187	0.37	1.53	0.003	0.059	1	20752	tags=48%, list=37%, signal=76%
1162	GSE21360_NAIVE_VS_PRIMARY_MEMORY_CD8_TCELL_UP		165	0.38	1.53	0.003	0.059	1	4320	tags=16%, list=8%, signal=17%
1163	GO_CELL_RECOGNITION		142	0.38	1.53	0	0.059	1	7339	tags=30%, list=13%, signal=35%
1164	GO_POSITIVE_REGULATION_OF_INTERLEUKIN_6_PRODUCTION		67	0.43	1.53	0.002	0.059	1	4506	tags=27%, list=8%, signal=29%
1165	GO_NEGATIVE_REGULATION_OF_ALPHA_BETA_T_CELL_ACTIVATION		22	0.55	1.53	0.02	0.059	1	8428	tags=41%, list=15%, signal=48%
1166	GSE22140_HEALTHY_VS_ARTHRITIC_MOUSE_CD4_TCELL_DN		196	0.37	1.53	0	0.059	1	18468	tags=35%, list=33%, signal=51%
1167	GO_REGULATION_OF_PRODUCTION_OF_MOLECULAR_MEDIATOR_OF_IMMUNE_RESPONSE		99	0.4	1.53	0.003	0.059	1	13113	tags=43%, list=23%, signal=56%
1168	GSE19888_ADENOSINE_A3R_INH_VS_ACT_IN_MAST_CELL_DN		188	0.37	1.53	0	0.06	1	8996	tags=31%, list=16%, signal=37%
1169	GSE411_100MIN_VS_400MIN_IL6_STIM_SOCS3_KO_MACROPHAGE_DN		181	0.37	1.53	0	0.059	1	16423	tags=35%, list=29%, signal=50%
1170	GSE2770_TGFB_AND_IL4_ACT_VS_ACT_CD4_TCELL_48H_DN		179	0.37	1.53	0.003	0.06	1	16666	tags=35%, list=30%, signal=49%
1171	GSE26727_WT_VS_KLF2_KO_LPS_STIM_MACROPHAGE_DN		191	0.37	1.53	0.003	0.06	1	19260	tags=39%, list=34%, signal=59%
1172	PETROVA_ENDOTHELIUM_LYMPHATIC_VS_BLOOD_DN		157	0.38	1.53	0.006	0.06	1	15891	tags=43%, list=28%, signal=60%
1173	KRASNOSELSKAYA_ILF3_TARGETS_UP		38	0.48	1.53	0.01	0.06	1	13247	tags=58%, list=23%, signal=76%
1174	BILBAN_B_CLL_LPL_DN		42	0.46	1.53	0.02	0.06	1	6812	tags=24%, list=12%, signal=27%
1175	HENDRICKS_SMARCA4_TARGETS_UP		53	0.45	1.53	0.01	0.06	1	14378	tags=47%, list=25%, signal=63%
1176	GSE3720_UNSTIM_VS_LPS_STIM_VD2_GAMMADELTA_TCELL_UP		157	0.38	1.52	0	0.06	1	6702	tags=17%, list=12%, signal=19%
1177	GO_CORECEPTOR_ACTIVITY		35	0.5	1.52	0.026	0.06	1	2962	tags=29%, list=5%, signal=30%
1178	GO_POSITIVE_REGULATION_OF_T_CELL_MEDIATED_IMMUNITY		31	0.5	1.52	0.041	0.06	1	7288	tags=39%, list=13%, signal=44%
1179	GSE40274_CTRL_VS_FOXP3_AND_EOS_TRANSDUCED_ACTIVATED_CD4_TCELL_UP		155	0.38	1.52	0	0.06	1	7355	tags=23%, list=13%, signal=26%
1180	BIOCARTA_TNFR2_PATHWAY		18	0.58	1.52	0.026	0.06	1	21952	tags=83%, list=39%, signal=136%
1181	GO_REGULATION_OF_INTERLEUKIN_1_BETA_PRODUCTION		47	0.46	1.52	0.015	0.061	1	4424	tags=32%, list=8%, signal=35%
1182	GO_GOLGI_TO_VACUOLE_TRANSPORT		25	0.53	1.52	0.024	0.061	1	20958	tags=60%, list=37%, signal=95%
1183	LUI_THYROID_CANCER_CLUSTER_4		15	0.61	1.52	0.038	0.061	1	8387	tags=67%, list=15%, signal=78%
1184	GSE28737_WT_VS_BCL6_HET_FOLLICULAR_BCELL_DN		179	0.37	1.52	0	0.061	1	7236	tags=25%, list=13%, signal=28%
1185	GSE42724_NAIVE_BCELL_VS_PLASMABLAST_DN		180	0.37	1.52	0	0.062	1	15183	tags=36%, list=27%, signal=48%
1186	AMIT_EGF_RESPONSE_120_MCF10A		41	0.48	1.52	0.026	0.062	1	15212	tags=41%, list=27%, signal=57%
1187	GSE27291_0H_VS_7D_STIM_GAMMADELTA_TCELL_DN		176	0.37	1.52	0	0.062	1	8043	tags=18%, list=14%, signal=20%
1188	GSE40068_CXCR5NEG_BCL6NEG_CD4_TCELL_VS_CXCR5POS_BCL6NEG_TFH_DN		193	0.36	1.52	0.003	0.062	1	8955	tags=24%, list=16%, signal=29%
1189	GSE3982_DC_VS_BCELL_UP		193	0.36	1.52	0	0.062	1	14464	tags=38%, list=26%, signal=51%
1190	BIOCARTA_DC_PATHWAY		22	0.56	1.52	0.02	0.062	1	11188	tags=64%, list=20%, signal=79%
1191	GO_VACUOLAR_ACIDIFICATION		15	0.59	1.52	0.041	0.062	1	21091	tags=87%, list=37%, signal=138%
1192	GSE36078_WT_VS_IL1R_KO_LUNG_DC_DN		183	0.36	1.52	0	0.062	1	5581	tags=16%, list=10%, signal=18%
1193	GSE411_UNSTIM_VS_100MIN_IL6_STIM_MACROPHAGE_UP		188	0.37	1.52	0	0.062	1	14224	tags=35%, list=25%, signal=47%
1194	ZHENG_BOUND_BY_FOXP3		463	0.34	1.52	0	0.063	1	4364	tags=14%, list=8%, signal=15%
1195	GSE23568_ID3_TRANSDUCED_VS_ID3_KO_CD8_TCELL_UP		192	0.37	1.52	0	0.063	1	14984	tags=34%, list=27%, signal=47%
1196	GSE7852_TREG_VS_TCONV_THYMUS_UP		191	0.37	1.52	0.003	0.063	1	7360	tags=22%, list=13%, signal=25%
1197	GSE7568_IL4_TGFB_DEXAMETHASONE_VS_IL4_TGFB_TREATED_MACROPHAGE_DN		168	0.37	1.52	0	0.063	1	19535	tags=47%, list=35%, signal=72%
1198	GO_REGULATION_OF_TYPE_2_IMMUNE_RESPONSE		25	0.53	1.52	0.026	0.063	1	6722	tags=44%, list=12%, signal=50%
1199	GSE19198_1H_VS_24H_IL21_TREATED_TCELL_UP		192	0.36	1.52	0	0.063	1	9322	tags=26%, list=17%, signal=30%
1200	GSE41176_UNSTIM_VS_ANTI_IGM_STIM_BCELL_6H_UP		188	0.37	1.52	0	0.063	1	16817	tags=35%, list=30%, signal=50%
1201	GO_CYTOKINE_ACTIVITY		213	0.36	1.52	0	0.063	1	7832	tags=31%, list=14%, signal=36%
1202	GSE11864_CSF1_IFNG_VS_CSF1_IFNG_PAM3CYS_IN_MAC_UP		184	0.36	1.51	0.003	0.064	1	20139	tags=42%, list=36%, signal=66%
1203	GSE23502_BM_VS_COLON_TUMOR_MYELOID_DERIVED_SUPPRESSOR_CELL_UP		190	0.37	1.51	0	0.064	1	7179	tags=21%, list=13%, signal=23%
1204	TAVOR_CEBPA_TARGETS_DN		30	0.51	1.51	0.019	0.064	1	5022	tags=33%, list=9%, signal=37%
1205	GSE12366_GC_VS_MEMORY_BCELL_DN		188	0.36	1.51	0	0.064	1	14622	tags=32%, list=26%, signal=43%
1206	GSE24634_NAIVE_CD4_TCELL_VS_DAY10_IL4_CONV_TREG_DN		196	0.36	1.51	0	0.064	1	16968	tags=37%, list=30%, signal=52%
1207	FONTAINE_FOLLICULAR_THYROID_ADENOMA_DN		66	0.43	1.51	0.005	0.065	1	3616	tags=18%, list=6%, signal=19%
1208	GSE45365_WT_VS_IFNAR_KO_CD8A_DC_MCMV_INFECTION_UP		185	0.37	1.51	0.003	0.065	1	20242	tags=42%, list=36%, signal=65%
1209	GO_ENDOCYTOSIS		491	0.33	1.51	0	0.065	1	7190	tags=21%, list=13%, signal=24%
1210	GSE46606_IRF4_KO_VS_WT_CD40L_IL2_IL5_1DAY_STIMULATED_BCELL_UP		174	0.36	1.51	0.003	0.066	1	6590	tags=18%, list=12%, signal=21%
1211	GSE25085_FETAL_LIVER_VS_FETAL_BM_SP4_THYMIC_IMPLANT_DN		189	0.37	1.51	0	0.066	1	13460	tags=32%, list=24%, signal=42%
1212	KEGG_APOPTOSIS		86	0.41	1.51	0.014	0.066	1	18522	tags=53%, list=33%, signal=79%
1213	GSE41867_NAIVE_VS_DAY8_LCMV_CLONE13_EFFECTOR_CD8_TCELL_UP		187	0.36	1.51	0.003	0.066	1	9548	tags=20%, list=17%, signal=24%
1214	GO_SINGLE_ORGANISM_CELL_ADHESION		449	0.33	1.51	0	0.066	1	7297	tags=24%, list=13%, signal=28%
1215	GO_B_CELL_PROLIFERATION		37	0.48	1.51	0.019	0.067	1	2064	tags=24%, list=4%, signal=25%
1216	GSE13411_SWITCHED_MEMORY_BCELL_VS_PLASMA_CELL_UP		188	0.36	1.51	0	0.067	1	17396	tags=30%, list=31%, signal=44%
1217	GSE17974_0H_VS_24H_IN_VITRO_ACT_CD4_TCELL_UP		168	0.37	1.51	0	0.067	1	7360	tags=20%, list=13%, signal=23%
1218	GSE5589_LPS_VS_LPS_AND_IL10_STIM_MACROPHAGE_180MIN_UP		184	0.37	1.51	0.003	0.067	1	6067	tags=22%, list=11%, signal=24%
1219	GO_RESPONSE_TO_MOLECULE_OF_BACTERIAL_ORIGIN		315	0.34	1.51	0	0.068	1	7783	tags=27%, list=14%, signal=31%
1220	GSE20366_EX_VIVO_VS_DEC205_CONVERSION_NAIVE_CD4_TCELL_UP		186	0.36	1.51	0	0.068	1	5581	tags=19%, list=10%, signal=21%
1221	ZHANG_ANTIVIRAL_RESPONSE_TO_RIBAVIRIN_DN		50	0.45	1.5	0.019	0.068	1	13999	tags=46%, list=25%, signal=61%
1222	GSE3337_CTRL_VS_4H_IFNG_IN_CD8POS_DC_DN		195	0.36	1.5	0	0.068	1	4230	tags=16%, list=7%, signal=17%
1223	GSE360_T_GONDII_VS_M_TUBERCULOSIS_DC_DN		193	0.36	1.5	0	0.069	1	4748	tags=20%, list=8%, signal=22%
1224	GSE41867_DAY6_EFFECTOR_VS_DAY30_MEMORY_CD8_TCELL_LCMV_ARMSTRONG_DN		186	0.36	1.5	0	0.069	1	15553	tags=29%, list=28%, signal=40%
1225	GSE22611_NOD2_TRANSDUCED_VS_CTRL_HEK293T_STIMULATED_WITH_MDP_2H_UP		169	0.37	1.5	0	0.069	1	20065	tags=53%, list=36%, signal=82%
1226	GSE36826_NORMAL_VS_STAPH_AUREUS_INF_SKIN_UP		188	0.36	1.5	0.003	0.069	1	13074	tags=26%, list=23%, signal=34%
1227	GSE45365_NK_CELL_VS_BCELL_MCMV_INFECTION_UP		188	0.36	1.5	0	0.069	1	20016	tags=46%, list=35%, signal=71%
1228	GSE19401_UNSTIM_VS_RETINOIC_ACID_AND_PAM2CSK4_STIM_FOLLICULAR_DC_DN		196	0.36	1.5	0	0.069	1	18340	tags=42%, list=32%, signal=62%
1229	REACTOME_NOD1_2_SIGNALING_PATHWAY		30	0.5	1.5	0.022	0.069	1	5803	tags=20%, list=10%, signal=22%
1230	GSE37301_MULTIPOTENT_PROGENITOR_VS_COMMON_LYMPHOID_PROGENITOR_UP		162	0.37	1.5	0	0.069	1	15084	tags=31%, list=27%, signal=43%
1231	REACTOME_CTLA4_INHIBITORY_SIGNALING		21	0.54	1.5	0.046	0.069	1	1231	tags=14%, list=2%, signal=15%
1232	GSE9988_ANTI_TREM1_VS_LOW_LPS_MONOCYTE_UP		179	0.37	1.5	0.003	0.07	1	19629	tags=49%, list=35%, signal=75%
1233	XU_HGF_SIGNALING_NOT_VIA_AKT1_6HR		26	0.53	1.5	0.029	0.07	1	16318	tags=50%, list=29%, signal=70%
1234	GSE16522_MEMORY_VS_NAIVE_ANTI_CD3CD28_STIM_CD8_TCELL_DN		192	0.36	1.5	0	0.07	1	7405	tags=22%, list=13%, signal=25%
1235	GSE21774_CD62L_POS_CD56_BRIGHT_VS_CD62L_NEG_CD56_DIM_NK_CELL_UP		186	0.36	1.5	0	0.07	1	7264	tags=31%, list=13%, signal=35%
1236	KEGG_FC_GAMMA_R_MEDIATED_PHAGOCYTOSIS		93	0.4	1.5	0.011	0.07	1	5383	tags=22%, list=10%, signal=24%
1237	GAVIN_FOXP3_TARGETS_CLUSTER_P2		75	0.41	1.5	0.008	0.07	1	6419	tags=21%, list=11%, signal=24%
1238	GO_POSITIVE_REGULATION_OF_LEUKOCYTE_DEGRANULATION		18	0.57	1.5	0.036	0.07	1	6042	tags=39%, list=11%, signal=44%
1239	GO_LEUKOCYTE_APOPTOTIC_PROCESS		22	0.53	1.5	0.045	0.07	1	7707	tags=27%, list=14%, signal=32%
1240	GSE19401_NAIVE_VS_IMMUNIZED_MOUSE_PLN_FOLLICULAR_DC_UP		191	0.36	1.5	0.003	0.07	1	18931	tags=42%, list=34%, signal=64%
1241	GSE5589_LPS_VS_LPS_AND_IL6_STIM_MACROPHAGE_45MIN_UP		188	0.36	1.5	0.006	0.07	1	17286	tags=35%, list=31%, signal=50%
1242	GO_MACROPHAGE_ACTIVATION		31	0.49	1.5	0.024	0.07	1	6005	tags=35%, list=11%, signal=40%
1243	XU_RESPONSE_TO_TRETINOIN_AND_NSC682994_UP		16	0.58	1.5	0.044	0.07	1	11214	tags=56%, list=20%, signal=70%
1244	GO_MOVEMENT_IN_ENVIRONMENT_OF_OTHER_ORGANISM_INVOLVED_IN_SYMBIOTIC_INTERACTION		81	0.4	1.5	0.005	0.071	1	14597	tags=42%, list=26%, signal=57%
1245	HENDRICKS_SMARCA4_TARGETS_DN		50	0.45	1.5	0.017	0.071	1	9032	tags=32%, list=16%, signal=38%
1246	PID_IL6_7_PATHWAY		47	0.45	1.5	0.013	0.071	1	18985	tags=51%, list=34%, signal=77%
1247	GO_PHOSPHOTYROSINE_BINDING		15	0.6	1.5	0.048	0.071	1	3357	tags=33%, list=6%, signal=35%
1248	GSE37416_0H_VS_6H_F_TULARENSIS_LVS_NEUTROPHIL_UP		186	0.36	1.5	0	0.071	1	17381	tags=37%, list=31%, signal=53%
1249	GSE17974_0H_VS_2H_IN_VITRO_ACT_CD4_TCELL_DN		171	0.36	1.5	0	0.071	1	20683	tags=49%, list=37%, signal=77%
1250	GSE3720_LPS_VS_PMA_STIM_VD1_GAMMADELTA_TCELL_DN		166	0.37	1.5	0.003	0.071	1	8433	tags=19%, list=15%, signal=22%
1251	REN_ALVEOLAR_RHABDOMYOSARCOMA_DN		397	0.33	1.5	0	0.071	1	20208	tags=50%, list=36%, signal=77%
1252	KEGG_PRION_DISEASES		35	0.49	1.5	0.021	0.071	1	15357	tags=49%, list=27%, signal=67%
1253	REACTOME_SMOOTH_MUSCLE_CONTRACTION		24	0.52	1.5	0.029	0.071	1	14302	tags=46%, list=25%, signal=61%
1254	GSE9988_ANTI_TREM1_AND_LPS_VS_CTRL_TREATED_MONOCYTES_UP		172	0.37	1.5	0	0.071	1	16255	tags=35%, list=29%, signal=50%
1255	GSE16450_CTRL_VS_IFNA_6H_STIM_IMMATURE_NEURON_CELL_LINE_DN		175	0.36	1.5	0	0.071	1	8996	tags=22%, list=16%, signal=26%
1256	REACTOME_NEGATIVE_REGULATORS_OF_RIG_I_MDA5_SIGNALING		31	0.5	1.49	0.018	0.072	1	20756	tags=58%, list=37%, signal=92%
1257	GSE11057_PBMC_VS_MEM_CD4_TCELL_DN		181	0.36	1.49	0	0.072	1	4816	tags=14%, list=9%, signal=15%
1258	GO_GOLGI_TO_ENDOSOME_TRANSPORT		17	0.57	1.49	0.045	0.072	1	20958	tags=59%, list=37%, signal=93%
1259	GO_MYELOID_DENDRITIC_CELL_ACTIVATION		25	0.52	1.49	0.033	0.072	1	3924	tags=36%, list=7%, signal=39%
1260	GSE7764_NKCELL_VS_SPLENOCYTE_DN		193	0.36	1.49	0	0.072	1	7540	tags=18%, list=13%, signal=21%
1261	FLECHNER_PBL_KIDNEY_TRANSPLANT_OK_VS_DONOR_DN		41	0.46	1.49	0.026	0.073	1	4293	tags=15%, list=8%, signal=16%
1262	GSE12366_PLASMA_CELL_VS_NAIVE_BCELL_DN		185	0.37	1.49	0.003	0.073	1	14198	tags=28%, list=25%, signal=37%
1263	REACTOME_TRAF6_MEDIATED_NFKB_ACTIVATION		21	0.54	1.49	0.051	0.073	1	18710	tags=62%, list=33%, signal=93%
1264	GSE32901_NAIVE_VS_TH1_CD4_TCELL_DN		157	0.37	1.49	0.003	0.073	1	6327	tags=20%, list=11%, signal=22%
1265	GSE16522_ANTI_CD3CD28_STIM_VS_UNSTIM_MEMORY_CD8_TCELL_DN		179	0.36	1.49	0	0.074	1	20051	tags=44%, list=35%, signal=68%
1266	GSE21670_UNTREATED_VS_TGFB_TREATED_STAT3_KO_CD4_TCELL_DN		192	0.36	1.49	0	0.074	1	18167	tags=43%, list=32%, signal=63%
1267	OSMAN_BLADDER_CANCER_UP		385	0.33	1.49	0	0.074	1	19636	tags=36%, list=35%, signal=55%
1268	GSE25677_MPL_VS_R848_STIM_BCELL_DN		172	0.37	1.49	0	0.074	1	7047	tags=17%, list=12%, signal=20%
1269	GSE2706_UNSTIM_VS_8H_LPS_DC_DN		177	0.36	1.49	0	0.075	1	13944	tags=33%, list=25%, signal=44%
1270	GSE17974_0H_VS_1H_IN_VITRO_ACT_CD4_TCELL_DN		173	0.37	1.49	0.003	0.075	1	18381	tags=36%, list=33%, signal=54%
1271	GO_REGULATION_OF_CYSTEINE_TYPE_ENDOPEPTIDASE_ACTIVITY_INVOLVED_IN_APOPTOTIC_SIGNALING_PATHWAY		22	0.53	1.49	0.053	0.075	1	15248	tags=55%, list=27%, signal=75%
1272	GO_AROMATIC_AMINO_ACID_FAMILY_CATABOLIC_PROCESS		19	0.55	1.49	0.056	0.075	1	11409	tags=32%, list=20%, signal=40%
1273	GSE23505_IL6_IL1_IL23_VS_IL6_IL1_TGFB_TREATED_CD4_TCELL_UP		189	0.36	1.49	0.003	0.075	1	8098	tags=22%, list=14%, signal=26%
1274	GSE22935_WT_VS_MYD88_KO_MACROPHAGE_48H_MBOVIS_BCG_STIM_DN		191	0.36	1.49	0.003	0.075	1	19560	tags=51%, list=35%, signal=78%
1275	GO_DEATH_RECEPTOR_ACTIVITY		24	0.53	1.49	0.055	0.075	1	9357	tags=38%, list=17%, signal=45%
1276	GSE10325_LUPUS_BCELL_VS_LUPUS_MYELOID_UP		188	0.36	1.49	0.006	0.076	1	3521	tags=13%, list=6%, signal=14%
1277	GUENTHER_GROWTH_SPHERICAL_VS_ADHERENT_DN		26	0.52	1.49	0.033	0.076	1	18985	tags=69%, list=34%, signal=104%
1278	GSE5099_CLASSICAL_M1_VS_ALTERNATIVE_M2_MACROPHAGE_UP		181	0.36	1.49	0	0.076	1	9538	tags=22%, list=17%, signal=27%
1279	REACTOME_REGULATION_OF_ORNITHINE_DECARBOXYLASE_ODC		48	0.45	1.48	0.024	0.076	1	4711	tags=10%, list=8%, signal=11%
1280	HERNANDEZ_MITOTIC_ARREST_BY_DOCETAXEL_2_UP		61	0.42	1.48	0.012	0.077	1	11583	tags=36%, list=21%, signal=45%
1281	GSE26290_CTRL_VS_AKT_INHIBITOR_TREATED_ANTI_CD3_AND_IL2_STIM_CD8_TCELL_DN		185	0.36	1.48	0	0.077	1	9593	tags=23%, list=17%, signal=27%
1282	BASSO_CD40_SIGNALING_DN		65	0.42	1.48	0.011	0.077	1	13697	tags=43%, list=24%, signal=57%
1283	GO_RESPONSE_TO_LIPOPROTEIN_PARTICLE		20	0.55	1.48	0.041	0.077	1	14216	tags=50%, list=25%, signal=67%
1284	GSE16450_IMMATURE_VS_MATURE_NEURON_CELL_LINE_12H_IFNA_STIM_UP		188	0.36	1.48	0	0.077	1	14719	tags=35%, list=26%, signal=47%
1285	GSE18893_TCONV_VS_TREG_2H_TNF_STIM_DN		175	0.36	1.48	0.003	0.077	1	20502	tags=43%, list=36%, signal=68%
1286	GSE20715_0H_VS_48H_OZONE_LUNG_UP		192	0.36	1.48	0.003	0.077	1	9636	tags=26%, list=17%, signal=31%
1287	KEGG_CYTOSOLIC_DNA_SENSING_PATHWAY		55	0.44	1.48	0.024	0.077	1	4199	tags=20%, list=7%, signal=22%
1288	GO_RECEPTOR_MEDIATED_ENDOCYTOSIS		220	0.35	1.48	0	0.077	1	7190	tags=25%, list=13%, signal=28%
1289	GSE3039_CD4_TCELL_VS_NKT_CELL_UP		186	0.36	1.48	0	0.079	1	20083	tags=41%, list=36%, signal=63%
1290	GO_LEUKOTRIENE_BIOSYNTHETIC_PROCESS		22	0.53	1.48	0.026	0.079	1	20456	tags=82%, list=36%, signal=128%
1291	GSE41867_NAIVE_VS_DAY6_LCMV_EFFECTOR_CD8_TCELL_DN		187	0.35	1.48	0.006	0.08	1	18960	tags=43%, list=34%, signal=64%
1292	GSE24142_EARLY_THYMIC_PROGENITOR_VS_DN2_THYMOCYTE_FETAL_UP		192	0.35	1.48	0.003	0.08	1	4617	tags=20%, list=8%, signal=21%
1293	FOSTER_TOLERANT_MACROPHAGE_DN		390	0.33	1.48	0	0.081	1	15846	tags=35%, list=28%, signal=48%
1294	GSE39382_IL3_VS_IL3_IL33_TREATED_MAST_CELL_DN		188	0.35	1.47	0	0.081	1	7665	tags=22%, list=14%, signal=26%
1295	GSE25085_FETAL_BM_VS_ADULT_BM_SP4_THYMIC_IMPLANT_DN		187	0.36	1.47	0	0.082	1	18833	tags=44%, list=33%, signal=66%
1296	REACTOME_BIOSYNTHESIS_OF_THE_N_GLYCAN_PRECURSOR_DOLICHOL_LIPID_LINKED_OLIGOSACCHARIDE_LLO_AND_TRANSFER_TO_A_NASCENT_PROTEIN		28	0.5	1.47	0.044	0.082	1	25702	tags=79%, list=45%, signal=144%
1297	GSE37416_CTRL_VS_6H_F_TULARENSIS_LVS_NEUTROPHIL_UP		178	0.36	1.47	0.003	0.082	1	19562	tags=45%, list=35%, signal=69%
1298	GSE9960_GRAM_NEG_VS_GRAM_POS_SEPSIS_PBMC_UP		179	0.36	1.47	0.006	0.082	1	13848	tags=32%, list=25%, signal=42%
1299	GSE17974_0.5H_VS_72H_IL4_AND_ANTI_IL12_ACT_CD4_TCELL_UP		178	0.35	1.47	0	0.082	1	22036	tags=49%, list=39%, signal=81%
1300	GSE22886_NAIVE_CD8_TCELL_VS_NKCELL_DN		185	0.35	1.47	0	0.082	1	18215	tags=40%, list=32%, signal=59%
1301	LINDGREN_BLADDER_CANCER_WITH_LOH_IN_CHR9Q		105	0.38	1.47	0.003	0.082	1	19220	tags=55%, list=34%, signal=84%
1302	SANSOM_APC_TARGETS_DN		353	0.33	1.47	0	0.082	1	8659	tags=29%, list=15%, signal=34%
1303	GO_ANTIGEN_PROCESSING_AND_PRESENTATION_VIA_MHC_CLASS_IB		15	0.59	1.47	0.069	0.082	1	13078	tags=60%, list=23%, signal=78%
1304	GSE40666_WT_VS_STAT1_KO_CD8_TCELL_WITH_IFNA_STIM_90MIN_UP		176	0.36	1.47	0	0.082	1	14807	tags=35%, list=26%, signal=48%
1305	GSE9988_LPS_VS_LPS_AND_ANTI_TREM1_MONOCYTE_DN		174	0.36	1.47	0	0.082	1	18926	tags=41%, list=34%, signal=62%
1306	SMIRNOV_CIRCULATING_ENDOTHELIOCYTES_IN_CANCER_UP		154	0.36	1.47	0.003	0.082	1	14198	tags=38%, list=25%, signal=50%
1307	GO_REGULATION_OF_GRANULOCYTE_MACROPHAGE_COLONY_STIMULATING_FACTOR_PRODUCTION		15	0.58	1.47	0.047	0.082	1	7108	tags=60%, list=13%, signal=69%
1308	BIOCARTA_CD40_PATHWAY		15	0.58	1.47	0.056	0.083	1	23180	tags=93%, list=41%, signal=158%
1309	HUANG_DASATINIB_RESISTANCE_UP		78	0.41	1.47	0.022	0.083	1	17573	tags=49%, list=31%, signal=71%
1310	GSE22886_NAIVE_TCELL_VS_NKCELL_UP		181	0.36	1.47	0.003	0.083	1	3950	tags=13%, list=7%, signal=14%
1311	GSE9601_NFKB_INHIBITOR_VS_PI3K_INHIBITOR_TREATED_HCMV_INF_MONOCYTE_DN		193	0.35	1.47	0	0.083	1	4748	tags=21%, list=8%, signal=23%
1312	GSE39864_WT_VS_GATA3_KO_TREG_DN		185	0.36	1.47	0.003	0.083	1	19070	tags=37%, list=34%, signal=55%
1313	GAVIN_FOXP3_TARGETS_CLUSTER_P7		85	0.4	1.47	0.003	0.083	1	14276	tags=34%, list=25%, signal=46%
1314	GO_POSITIVE_REGULATION_OF_NF_KAPPAB_TRANSCRIPTION_FACTOR_ACTIVITY		131	0.37	1.47	0.003	0.083	1	7783	tags=23%, list=14%, signal=26%
1315	GSE40274_CTRL_VS_FOXP3_AND_SATB1_TRANSDUCED_ACTIVATED_CD4_TCELL_UP		156	0.37	1.47	0.006	0.083	1	6348	tags=15%, list=11%, signal=17%
1316	GO_COPPER_ION_HOMEOSTASIS		16	0.56	1.47	0.062	0.084	1	2780	tags=19%, list=5%, signal=20%
1317	GSE24210_CTRL_VS_IL35_TREATED_TCONV_CD4_TCELL_UP		188	0.35	1.47	0	0.084	1	16602	tags=34%, list=29%, signal=47%
1318	GSE21360_PRIMARY_VS_TERTIARY_MEMORY_CD8_TCELL_UP		191	0.35	1.47	0.006	0.084	1	18102	tags=34%, list=32%, signal=50%
1319	GSE46606_UNSTIM_VS_CD40L_IL2_IL5_3DAY_STIMULATED_IRF4_KO_BCELL_DN		168	0.35	1.47	0.009	0.084	1	21139	tags=48%, list=37%, signal=76%
1320	PID_UPA_UPAR_PATHWAY		42	0.46	1.47	0.03	0.084	1	14773	tags=55%, list=26%, signal=74%
1321	GO_RESPONSE_TO_INTERFERON_BETA		21	0.53	1.47	0.054	0.084	1	15635	tags=48%, list=28%, signal=66%
1322	GO_NEGATIVE_REGULATION_OF_T_CELL_RECEPTOR_SIGNALING_PATHWAY		16	0.57	1.47	0.052	0.084	1	15253	tags=63%, list=27%, signal=86%
1323	GSE27241_CTRL_VS_DIGOXIN_TREATED_RORGT_KO_CD4_TCELL_IN_TH17_POLARIZING_CONDITIONS_DN		169	0.36	1.47	0	0.085	1	18317	tags=47%, list=32%, signal=69%
1324	NIELSEN_MALIGNAT_FIBROUS_HISTIOCYTOMA_UP		18	0.55	1.47	0.041	0.085	1	5214	tags=33%, list=9%, signal=37%
1325	GSE18791_CTRL_VS_NEWCASTLE_VIRUS_DC_4H_DN		173	0.36	1.47	0.012	0.085	1	6705	tags=24%, list=12%, signal=27%
1326	GSE39820_CTRL_VS_IL1B_IL6_IL23A_CD4_TCELL_UP		195	0.35	1.47	0	0.085	1	4606	tags=14%, list=8%, signal=16%
1327	GSE29617_DAY3_VS_DAY7_TIV_FLU_VACCINE_PBMC_2008_UP		169	0.36	1.47	0	0.086	1	5259	tags=21%, list=9%, signal=23%
1328	GO_CYSTEINE_TYPE_ENDOPEPTIDASE_INHIBITOR_ACTIVITY		56	0.43	1.46	0.027	0.086	1	6390	tags=27%, list=11%, signal=30%
1329	GSE39916_B_CELL_SPLEEN_VS_PLASMA_CELL_BONE_MARROW_DN		191	0.36	1.46	0.003	0.086	1	7221	tags=23%, list=13%, signal=26%
1330	GO_POSITIVE_REGULATION_OF_IMMUNOGLOBULIN_PRODUCTION		30	0.49	1.46	0.051	0.086	1	13504	tags=60%, list=24%, signal=79%
1331	GO_B_CELL_ACTIVATION		129	0.37	1.46	0.003	0.086	1	3984	tags=19%, list=7%, signal=20%
1332	GSE36476_CTRL_VS_TSST_ACT_16H_MEMORY_CD4_TCELL_YOUNG_DN		192	0.35	1.46	0.003	0.086	1	4573	tags=11%, list=8%, signal=12%
1333	XU_CREBBP_TARGETS_DN		43	0.45	1.46	0.032	0.086	1	9469	tags=30%, list=17%, signal=36%
1334	GSE3982_BCELL_VS_NKCELL_UP		186	0.35	1.46	0.003	0.086	1	5992	tags=18%, list=11%, signal=20%
1335	GSE24292_WT_VS_PPARG_KO_MACROPHAGE_DN		191	0.35	1.46	0.006	0.087	1	16976	tags=40%, list=30%, signal=57%
1336	GSE10094_LCMV_VS_LISTERIA_IND_EFF_CD4_TCELL_UP		185	0.35	1.46	0	0.087	1	20319	tags=41%, list=36%, signal=64%
1337	GO_METHIONINE_METABOLIC_PROCESS		18	0.56	1.46	0.053	0.087	1	5955	tags=22%, list=11%, signal=25%
1338	BIOCARTA_COMP_PATHWAY		19	0.55	1.46	0.055	0.087	1	12853	tags=68%, list=23%, signal=89%
1339	GSE17974_1.5H_VS_72H_IL4_AND_ANTI_IL12_ACT_CD4_TCELL_UP		176	0.35	1.46	0	0.087	1	21897	tags=51%, list=39%, signal=82%
1340	AMUNDSON_POOR_SURVIVAL_AFTER_GAMMA_RADIATION_2G		162	0.36	1.46	0	0.087	1	5509	tags=12%, list=10%, signal=14%
1341	GSE46606_IRF4_KO_VS_WT_UNSTIM_BCELL_DN		188	0.35	1.46	0.003	0.087	1	4658	tags=21%, list=8%, signal=23%
1342	GO_ER_TO_GOLGI_TRANSPORT_VESICLE_MEMBRANE		52	0.43	1.46	0.037	0.087	1	5825	tags=23%, list=10%, signal=26%
1343	GSE21670_UNTREATED_VS_IL6_TREATED_CD4_TCELL_DN		190	0.35	1.46	0.006	0.087	1	13956	tags=26%, list=25%, signal=35%
1344	GO_ENDONUCLEASE_ACTIVITY_ACTIVE_WITH_EITHER_RIBO_OR_DEOXYRIBONUCLEIC_ACIDS_AND_PRODUCING_3_PHOSPHOMONOESTERS		18	0.56	1.46	0.052	0.087	1	7759	tags=33%, list=14%, signal=39%
1345	GSE28737_FOLLICULAR_VS_MARGINAL_ZONE_BCELL_BCL6_HET_UP		179	0.36	1.46	0	0.087	1	14213	tags=31%, list=25%, signal=41%
1346	GSE30083_SP1_VS_SP4_THYMOCYTE_DN		184	0.35	1.46	0.003	0.089	1	13167	tags=33%, list=23%, signal=42%
1347	GSE19772_CTRL_VS_HCMV_INF_MONOCYTES_UP		193	0.35	1.46	0.003	0.089	1	14831	tags=33%, list=26%, signal=44%
1348	GSE21546_WT_VS_SAP1A_KO_ANTI_CD3_STIM_DP_THYMOCYTES_UP		187	0.35	1.46	0.006	0.089	1	5376	tags=17%, list=10%, signal=19%
1349	GSE5589_LPS_VS_LPS_AND_IL10_STIM_IL6_KO_MACROPHAGE_45MIN_DN		190	0.35	1.46	0	0.089	1	5496	tags=15%, list=10%, signal=17%
1350	GSE24142_EARLY_THYMIC_PROGENITOR_VS_DN3_THYMOCYTE_FETAL_UP		190	0.35	1.46	0.003	0.09	1	17734	tags=41%, list=31%, signal=60%
1351	ALCALA_APOPTOSIS		86	0.4	1.46	0.008	0.09	1	6466	tags=15%, list=11%, signal=17%
1352	GENTLES_LEUKEMIC_STEM_CELL_DN		18	0.55	1.46	0.063	0.09	1	3746	tags=39%, list=7%, signal=42%
1353	GO_IMMUNOGLOBULIN_PRODUCTION_INVOLVED_IN_IMMUNOGLOBULIN_MEDIATED_IMMUNE_RESPONSE		22	0.52	1.46	0.056	0.09	1	13900	tags=45%, list=25%, signal=60%
1354	ZHAN_EARLY_DIFFERENTIATION_GENES_DN		42	0.45	1.46	0.036	0.09	1	3616	tags=19%, list=6%, signal=20%
1355	GSE24726_WT_VS_E2-2_KO_PDC_DAY4_POST_DELETION_DN		189	0.35	1.46	0.003	0.091	1	13198	tags=24%, list=23%, signal=32%
1356	GSE15624_CTRL_VS_3H_HALOFUGINONE_TREATED_CD4_TCELL_UP		154	0.36	1.46	0.003	0.091	1	18685	tags=42%, list=33%, signal=63%
1357	KAAB_FAILED_HEART_VENTRICLE_DN		41	0.46	1.45	0.042	0.091	1	3844	tags=22%, list=7%, signal=24%
1358	GSE24210_RESTING_TREG_VS_TCONV_UP		185	0.35	1.45	0	0.091	1	18748	tags=40%, list=33%, signal=60%
1359	GSE36826_NORMAL_VS_STAPH_AUREUS_INF_SKIN_DN		190	0.35	1.45	0.003	0.091	1	19070	tags=43%, list=34%, signal=65%
1360	GSE26030_UNSTIM_VS_RESTIM_TH1_DAY15_POST_POLARIZATION_UP		194	0.35	1.45	0	0.091	1	17467	tags=37%, list=31%, signal=53%
1361	GSE29164_DAY3_VS_DAY7_CD8_TCELL_AND_IL12_TREATED_MELANOMA_UP		186	0.35	1.45	0.003	0.091	1	7272	tags=15%, list=13%, signal=17%
1362	GO_OLIGOSACCHARIDE_LIPID_INTERMEDIATE_BIOSYNTHETIC_PROCESS		20	0.53	1.45	0.051	0.091	1	21206	tags=60%, list=38%, signal=96%
1363	GSE1740_MCSF_VS_MCSF_AND_IFNG_DAY2_DERIVED_MACROPHAGE_UP		172	0.35	1.45	0	0.091	1	9092	tags=32%, list=16%, signal=38%
1364	GSE24671_CTRL_VS_SENDAI_VIRUS_INFECTED_MOUSE_SPLENOCYTES_UP		151	0.36	1.45	0.005	0.091	1	7411	tags=23%, list=13%, signal=27%
1365	GO_PROTEIN_PHOSPHORYLATED_AMINO_ACID_BINDING		24	0.51	1.45	0.067	0.091	1	6318	tags=25%, list=11%, signal=28%
1366	GSE44649_WT_VS_MIR155_KO_ACTIVATED_CD8_TCELL_UP		187	0.35	1.45	0	0.091	1	19026	tags=52%, list=34%, signal=78%
1367	GRAHAM_CML_DIVIDING_VS_NORMAL_QUIESCENT_DN		89	0.39	1.45	0.013	0.092	1	9444	tags=34%, list=17%, signal=40%
1368	HAHTOLA_SEZARY_SYNDROM_UP		92	0.39	1.45	0.015	0.092	1	17636	tags=45%, list=31%, signal=65%
1369	GO_PROTEIN_DEGLYCOSYLATION		21	0.54	1.45	0.063	0.092	1	25267	tags=86%, list=45%, signal=155%
1370	GSE19198_CTRL_VS_IL21_TREATED_TCELL_24H_UP		194	0.35	1.45	0	0.092	1	6786	tags=18%, list=12%, signal=20%
1371	KEGG_SYSTEMIC_LUPUS_ERYTHEMATOSUS		135	0.36	1.45	0.006	0.092	1	6656	tags=26%, list=12%, signal=29%
1372	GO_NON_MEMBRANE_SPANNING_PROTEIN_TYROSINE_KINASE_ACTIVITY		45	0.44	1.45	0.025	0.092	1	11203	tags=33%, list=20%, signal=42%
1373	GSE14386_UNTREATED_VS_IFNA_TREATED_ACT_PBMC_MS_PATIENT_DN		147	0.37	1.45	0.003	0.092	1	5023	tags=17%, list=9%, signal=19%
1374	GSE45365_NK_CELL_VS_CD8_TCELL_MCMV_INFECTION_DN		189	0.35	1.45	0.006	0.092	1	4430	tags=17%, list=8%, signal=19%
1375	GSE7219_WT_VS_NIK_NFKB2_KO_DC_UP		180	0.35	1.45	0	0.093	1	10872	tags=24%, list=19%, signal=30%
1376	GSE22589_HEALTHY_VS_HIV_INFECTED_DC_DN		184	0.35	1.45	0.003	0.093	1	9158	tags=28%, list=16%, signal=33%
1377	GO_ANTIGEN_PROCESSING_AND_PRESENTATION		209	0.35	1.45	0.003	0.093	1	17275	tags=41%, list=31%, signal=58%
1378	GO_CYTOKINE_RECEPTOR_BINDING		264	0.34	1.45	0.003	0.093	1	7481	tags=25%, list=13%, signal=29%
1379	HOFFMANN_IMMATURE_TO_MATURE_B_LYMPHOCYTE_UP		42	0.45	1.45	0.018	0.093	1	6612	tags=31%, list=12%, signal=35%
1380	ZHAN_LATE_DIFFERENTIATION_GENES_DN		15	0.58	1.45	0.045	0.093	1	6812	tags=40%, list=12%, signal=45%
1381	WANG_IMMORTALIZED_BY_HOXA9_AND_MEIS1_DN		23	0.51	1.45	0.066	0.093	1	2131	tags=22%, list=4%, signal=23%
1382	RADAEVA_RESPONSE_TO_IFNA1_UP		52	0.44	1.45	0.021	0.093	1	15819	tags=46%, list=28%, signal=64%
1383	GSE36392_EOSINOPHIL_VS_NEUTROPHIL_IL25_TREATED_LUNG_UP		193	0.35	1.45	0.006	0.093	1	7822	tags=23%, list=14%, signal=26%
1384	GSE21546_WT_VS_SAP1A_KO_AND_ELK1_KO_DP_THYMOCYTES_UP		191	0.35	1.45	0.003	0.093	1	7648	tags=22%, list=14%, signal=25%
1385	GSE9988_ANTI_TREM1_AND_LPS_VS_VEHICLE_TREATED_MONOCYTES_UP		166	0.35	1.45	0	0.094	1	4403	tags=15%, list=8%, signal=16%
1386	GSE23321_CD8_STEM_CELL_MEMORY_VS_NAIVE_CD8_TCELL_DN		177	0.35	1.45	0.003	0.095	1	20504	tags=47%, list=36%, signal=74%
1387	GSE23398_WT_VS_IL2_KO_CD4_TCELL_SCURFY_MOUSE_DN		190	0.36	1.45	0.006	0.095	1	18502	tags=34%, list=33%, signal=50%
1388	GSE5542_UNTREATED_VS_IFNA_TREATED_EPITHELIAL_CELLS_6H_UP		179	0.35	1.45	0.003	0.095	1	15932	tags=41%, list=28%, signal=57%
1389	GSE7548_DAY7_VS_DAY28_PCC_IMMUNIZATION_CD4_TCELL_DN		190	0.35	1.45	0.003	0.095	1	8657	tags=25%, list=15%, signal=29%
1390	GSE2770_IL12_AND_TGFB_ACT_VS_ACT_CD4_TCELL_6H_DN		192	0.35	1.45	0	0.095	1	4617	tags=13%, list=8%, signal=14%
1391	GSE17580_UNINFECTED_VS_S_MANSONI_INF_TREG_DN		191	0.35	1.44	0	0.096	1	4573	tags=13%, list=8%, signal=14%
1392	GUTIERREZ_CHRONIC_LYMPHOCYTIC_LEUKEMIA_DN		52	0.42	1.44	0.035	0.096	1	4816	tags=21%, list=9%, signal=23%
1393	GSE5542_UNTREATED_VS_IFNG_TREATED_EPITHELIAL_CELLS_24H_UP		190	0.35	1.44	0.003	0.096	1	16281	tags=38%, list=29%, signal=54%
1394	GSE17721_LPS_VS_PAM3CSK4_16H_BMDC_UP		185	0.35	1.44	0.003	0.096	1	18764	tags=44%, list=33%, signal=66%
1395	HOFMANN_MYELODYSPLASTIC_SYNDROM_LOW_RISK_DN		30	0.48	1.44	0.034	0.096	1	7515	tags=20%, list=13%, signal=23%
1396	GSE13485_CTRL_VS_DAY21_YF17D_VACCINE_PBMC_UP		178	0.35	1.44	0	0.097	1	24133	tags=57%, list=43%, signal=100%
1397	GSE23321_CENTRAL_MEMORY_VS_NAIVE_CD8_TCELL_UP		188	0.35	1.44	0.003	0.098	1	15183	tags=35%, list=27%, signal=48%
1398	GSE17721_0.5H_VS_12H_CPG_BMDC_DN		190	0.34	1.44	0	0.098	1	7065	tags=17%, list=13%, signal=20%
1399	GSE7852_TREG_VS_TCONV_DN		186	0.35	1.44	0.003	0.098	1	15637	tags=40%, list=28%, signal=56%
1400	KEGG_DRUG_METABOLISM_CYTOCHROME_P450		71	0.4	1.44	0.013	0.099	1	14240	tags=38%, list=25%, signal=51%
1401	GSE6269_HEALTHY_VS_STAPH_AUREUS_INF_PBMC_UP		154	0.35	1.44	0	0.099	1	16976	tags=36%, list=30%, signal=52%
1402	GO_CYTOKINE_METABOLIC_PROCESS		17	0.55	1.44	0.064	0.099	1	16334	tags=71%, list=29%, signal=99%
1403	GO_INTERLEUKIN_1_RECEPTOR_BINDING		16	0.56	1.44	0.074	0.099	1	13705	tags=44%, list=24%, signal=58%
1404	GSE19198_6H_VS_24H_IL21_TREATED_TCELL_DN		183	0.35	1.44	0	0.099	1	18312	tags=39%, list=32%, signal=58%
1405	GSE27859_CD11C_INT_F480_HI_MACROPHAGE_VS_CD11C_ING_F480_INT_DC_UP		167	0.35	1.44	0	0.1	1	19887	tags=44%, list=35%, signal=68%
1406	REACTOME_ACTIVATION_OF_NF_KAPPAB_IN_B_CELLS		62	0.41	1.44	0.025	0.1	1	24023	tags=55%, list=43%, signal=95%
1407	GSE360_CTRL_VS_M_TUBERCULOSIS_DC_DN		199	0.35	1.44	0	0.1	1	5345	tags=21%, list=9%, signal=23%
1408	GSE41176_UNSTIM_VS_ANTI_IGM_STIM_BCELL_1H_UP		188	0.35	1.44	0.003	0.1	1	7783	tags=24%, list=14%, signal=28%
1409	GSE411_UNSTIM_VS_100MIN_IL6_STIM_MACROPHAGE_DN		184	0.35	1.44	0.003	0.101	1	13639	tags=26%, list=24%, signal=34%
1410	GSE16266_LPS_VS_HEATSHOCK_AND_LPS_STIM_MEF_DN		181	0.35	1.44	0.006	0.101	1	16416	tags=31%, list=29%, signal=43%
1411	MARKEY_RB1_CHRONIC_LOF_DN		113	0.37	1.44	0.01	0.101	1	7257	tags=30%, list=13%, signal=34%
1412	IVANOVA_HEMATOPOIESIS_LATE_PROGENITOR		496	0.31	1.44	0	0.101	1	17569	tags=34%, list=31%, signal=49%
1413	GO_VIRUS_RECEPTOR_ACTIVITY		65	0.41	1.44	0.024	0.101	1	14597	tags=45%, list=26%, signal=60%
1414	GO_POSITIVE_REGULATION_OF_PRODUCTION_OF_MOLECULAR_MEDIATOR_OF_IMMUNE_RESPONSE		63	0.42	1.44	0.031	0.101	1	15622	tags=56%, list=28%, signal=77%
1415	GSE27786_NKCELL_VS_NKTCELL_UP		188	0.34	1.44	0.009	0.101	1	19182	tags=44%, list=34%, signal=66%
1416	REACTOME_IL1_SIGNALING		39	0.46	1.44	0.056	0.101	1	5803	tags=13%, list=10%, signal=14%
1417	GSE22886_NAIVE_CD4_TCELL_VS_DC_UP		183	0.35	1.44	0.012	0.101	1	3664	tags=13%, list=6%, signal=14%
1418	PID_IL23_PATHWAY		37	0.46	1.43	0.032	0.101	1	11511	tags=57%, list=20%, signal=71%
1419	AMUNDSON_POOR_SURVIVAL_AFTER_GAMMA_RADIATION_8G		92	0.38	1.43	0.013	0.101	1	14239	tags=29%, list=25%, signal=39%
1420	GSE26559_TCF1_KO_VS_WT_LIN_NEG_CELL_UP		189	0.34	1.43	0	0.101	1	18252	tags=33%, list=32%, signal=48%
1421	GSE5099_DAY3_VS_DAY7_MCSF_TREATED_MACROPHAGE_UP		181	0.35	1.43	0.003	0.101	1	7991	tags=19%, list=14%, signal=22%
1422	XU_AKT1_TARGETS_6HR		26	0.49	1.43	0.039	0.101	1	17648	tags=54%, list=31%, signal=78%
1423	BIOCARTA_RELA_PATHWAY		16	0.56	1.43	0.057	0.101	1	18522	tags=63%, list=33%, signal=93%
1424	GSE41176_UNSTIM_VS_ANTI_IGM_STIM_BCELL_3H_UP		189	0.34	1.43	0	0.101	1	8459	tags=26%, list=15%, signal=30%
1425	GSE2770_IL12_AND_TGFB_ACT_VS_ACT_CD4_TCELL_2H_DN		172	0.35	1.43	0.006	0.102	1	5244	tags=13%, list=9%, signal=14%
1426	GSE3039_CD4_TCELL_VS_B1_BCELL_DN		183	0.35	1.43	0.009	0.102	1	17336	tags=49%, list=31%, signal=71%
1427	GSE9988_ANTI_TREM1_VS_CTRL_TREATED_MONOCYTES_UP		176	0.35	1.43	0	0.102	1	16255	tags=36%, list=29%, signal=50%
1428	GSE2770_UNTREATED_VS_TGFB_AND_IL4_TREATED_ACT_CD4_TCELL_2H_DN		185	0.35	1.43	0.006	0.102	1	18216	tags=42%, list=32%, signal=61%
1429	GSE24142_EARLY_THYMIC_PROGENITOR_VS_DN2_THYMOCYTE_DN		193	0.35	1.43	0	0.103	1	3950	tags=17%, list=7%, signal=18%
1430	GSE22601_DOUBLE_NEGATIVE_VS_DOUBLE_POSITIVE_THYMOCYTE_DN		193	0.34	1.43	0	0.103	1	20239	tags=41%, list=36%, signal=64%
1431	RICKMAN_METASTASIS_DN		243	0.33	1.43	0	0.103	1	16011	tags=38%, list=28%, signal=53%
1432	GO_LYTIC_VACUOLE_MEMBRANE		258	0.33	1.43	0	0.103	1	21143	tags=57%, list=37%, signal=90%
1433	GSE36527_CD69_NEG_VS_POS_TREG_CD62L_LOS_KLRG1_NEG_DN		185	0.35	1.43	0.003	0.103	1	19129	tags=32%, list=34%, signal=49%
1434	GSE6269_E_COLI_VS_STAPH_AUREUS_INF_PBMC_DN		163	0.35	1.43	0.003	0.103	1	19088	tags=47%, list=34%, signal=70%
1435	GSE6674_ANTI_IGM_VS_ANTI_IGM_AND_CPG_STIM_BCELL_UP		183	0.35	1.43	0.003	0.103	1	16465	tags=40%, list=29%, signal=56%
1436	GSE3982_EOSINOPHIL_VS_CENT_MEMORY_CD4_TCELL_UP		189	0.35	1.43	0.003	0.103	1	19722	tags=46%, list=35%, signal=70%
1437	GO_STEROID_DEHYDROGENASE_ACTIVITY		27	0.48	1.43	0.051	0.103	1	5680	tags=26%, list=10%, signal=29%
1438	GSE19401_UNSTIM_VS_RETINOIC_ACID_STIM_FOLLICULAR_DC_DN		188	0.34	1.43	0.003	0.103	1	3924	tags=15%, list=7%, signal=16%
1439	REACTOME_REGULATION_OF_SIGNALING_BY_CBL		18	0.53	1.43	0.062	0.104	1	5383	tags=28%, list=10%, signal=31%
1440	BILBAN_B_CLL_LPL_UP		61	0.41	1.43	0.03	0.104	1	15518	tags=38%, list=27%, signal=52%
1441	GSE13306_RA_VS_UNTREATED_MEM_CD4_TCELL_UP		185	0.35	1.43	0.005	0.104	1	7569	tags=22%, list=13%, signal=26%
1442	GSE27786_LIN_NEG_VS_NKCELL_DN		184	0.34	1.43	0	0.104	1	20437	tags=49%, list=36%, signal=76%
1443	KEGG_PANTOTHENATE_AND_COA_BIOSYNTHESIS		16	0.57	1.43	0.067	0.105	1	3850	tags=19%, list=7%, signal=20%
1444	GSE34205_HEALTHY_VS_RSV_INF_INFANT_PBMC_UP		172	0.35	1.43	0.006	0.105	1	9771	tags=21%, list=17%, signal=25%
1445	CHYLA_CBFA2T3_TARGETS_UP		362	0.32	1.43	0	0.105	1	8960	tags=25%, list=16%, signal=30%
1446	GSE7219_UNSTIM_VS_LPS_AND_ANTI_CD40_STIM_NIK_NFKB2_KO_DC_DN		185	0.35	1.43	0.003	0.105	1	12607	tags=26%, list=22%, signal=34%
1447	GSE17721_CPG_VS_GARDIQUIMOD_4H_BMDC_UP		188	0.34	1.43	0.006	0.105	1	7515	tags=18%, list=13%, signal=20%
1448	FURUKAWA_DUSP6_TARGETS_PCI35_UP		70	0.4	1.43	0.028	0.105	1	6417	tags=27%, list=11%, signal=31%
1449	GSE22601_IMMATURE_CD4_SINGLE_POSITIVE_VS_CD4_SINGLE_POSITIVE_THYMOCYTE_UP		193	0.34	1.43	0.003	0.105	1	12767	tags=21%, list=23%, signal=27%
1450	GSE17186_BLOOD_VS_CORD_BLOOD_NAIVE_BCELL_UP		190	0.35	1.43	0.006	0.105	1	18335	tags=34%, list=32%, signal=50%
1451	GSE22886_NAIVE_CD8_TCELL_VS_MEMORY_TCELL_DN		191	0.34	1.43	0.003	0.106	1	16368	tags=33%, list=29%, signal=46%
1452	GSE23505_UNTREATED_VS_4DAY_IL6_IL1_IL23_TREATED_CD4_TCELL_UP		184	0.34	1.43	0.011	0.106	1	8464	tags=16%, list=15%, signal=19%
1453	PELLICCIOTTA_HDAC_IN_ANTIGEN_PRESENTATION_DN		49	0.43	1.43	0.054	0.106	1	22099	tags=45%, list=39%, signal=74%
1454	GSE15735_2H_VS_12H_HDAC_INHIBITOR_TREATED_CD4_TCELL_UP		191	0.34	1.43	0.003	0.106	1	5084	tags=16%, list=9%, signal=18%
1455	GSE25087_TREG_VS_TCONV_ADULT_UP		182	0.35	1.42	0	0.106	1	17278	tags=41%, list=31%, signal=59%
1456	GO_POSITIVE_REGULATION_OF_SMOOTH_MUSCLE_CELL_MIGRATION		30	0.47	1.42	0.06	0.107	1	13901	tags=47%, list=25%, signal=62%
1457	GSE40274_HELIOS_VS_FOXP3_AND_HELIOS_TRANSDUCED_ACTIVATED_CD4_TCELL_UP		185	0.34	1.42	0.006	0.107	1	9489	tags=22%, list=17%, signal=27%
1458	GO_NEGATIVE_REGULATION_OF_CELL_ADHESION		214	0.34	1.42	0.006	0.107	1	4506	tags=18%, list=8%, signal=19%
1459	GO_REGULATION_OF_PROTEIN_SUMOYLATION		21	0.52	1.42	0.07	0.107	1	2599	tags=14%, list=5%, signal=15%
1460	RUTELLA_RESPONSE_TO_HGF_VS_CSF2RB_AND_IL4_DN		234	0.33	1.42	0.003	0.107	1	7221	tags=17%, list=13%, signal=19%
1461	GO_REGULATION_OF_MEMBRANE_PROTEIN_ECTODOMAIN_PROTEOLYSIS		20	0.52	1.42	0.055	0.108	1	9837	tags=40%, list=17%, signal=48%
1462	GSE7831_UNSTIM_VS_CPG_STIM_PDC_4H_UP		194	0.34	1.42	0.006	0.108	1	13524	tags=27%, list=24%, signal=35%
1463	PID_IL8_CXCR2_PATHWAY		33	0.46	1.42	0.038	0.108	1	6318	tags=27%, list=11%, signal=31%
1464	GO_ER_TO_GOLGI_TRANSPORT_VESICLE		68	0.41	1.42	0.032	0.108	1	14700	tags=38%, list=26%, signal=52%
1465	FERRANDO_TAL1_NEIGHBORS		21	0.52	1.42	0.088	0.108	1	7179	tags=52%, list=13%, signal=60%
1466	GSE30971_CTRL_VS_LPS_STIM_MACROPHAGE_WBP7_KO_2H_UP		174	0.34	1.42	0.005	0.108	1	11490	tags=29%, list=20%, signal=37%
1467	GSE40274_FOXP3_VS_FOXP3_AND_SATB1_TRANSDUCED_ACTIVATED_CD4_TCELL_DN		167	0.35	1.42	0.003	0.109	1	20954	tags=44%, list=37%, signal=70%
1468	GSE2706_2H_VS_8H_R848_STIM_DC_DN		175	0.34	1.42	0.005	0.109	1	5084	tags=21%, list=9%, signal=23%
1469	GSE22601_IMMATURE_CD4_SINGLE_POSITIVE_VS_DOUBLE_POSITIVE_THYMOCYTE_DN		185	0.34	1.42	0	0.109	1	6818	tags=15%, list=12%, signal=17%
1470	TRACEY_RESISTANCE_TO_IFNA2_DN		29	0.47	1.42	0.066	0.109	1	8508	tags=28%, list=15%, signal=32%
1471	BIOCARTA_MITOCHONDRIA_PATHWAY		21	0.51	1.42	0.064	0.109	1	19153	tags=62%, list=34%, signal=94%
1472	GSE14769_UNSTIM_VS_80MIN_LPS_BMDM_UP		182	0.34	1.42	0.006	0.11	1	20951	tags=46%, list=37%, signal=72%
1473	GSE2770_UNTREATED_VS_IL4_TREATED_ACT_CD4_TCELL_6H_UP		187	0.34	1.42	0.003	0.11	1	17119	tags=41%, list=30%, signal=58%
1474	PID_CD40_PATHWAY		31	0.47	1.42	0.06	0.11	1	22198	tags=65%, list=39%, signal=106%
1475	KHETCHOUMIAN_TRIM24_TARGETS_UP		47	0.43	1.42	0.044	0.111	1	6405	tags=28%, list=11%, signal=31%
1476	GO_POSITIVE_REGULATION_OF_T_CELL_MEDIATED_CYTOTOXICITY		15	0.57	1.42	0.069	0.111	1	7288	tags=47%, list=13%, signal=54%
1477	GSE46606_UNSTIM_VS_CD40L_IL2_IL5_3DAY_STIMULATED_IRF4MID_SORTED_BCELL_DN		186	0.34	1.42	0.006	0.111	1	16968	tags=36%, list=30%, signal=51%
1478	GSE22886_IGG_IGA_MEMORY_BCELL_VS_BM_PLASMA_CELL_UP		192	0.34	1.42	0.006	0.112	1	18981	tags=35%, list=34%, signal=53%
1479	TSAI_RESPONSE_TO_IONIZING_RADIATION		147	0.35	1.42	0.008	0.112	1	5465	tags=16%, list=10%, signal=18%
1480	GSE37416_0H_VS_12H_F_TULARENSIS_LVS_NEUTROPHIL_DN		184	0.34	1.42	0.006	0.112	1	21022	tags=43%, list=37%, signal=69%
1481	GSE16697_CD4_TCELL_VS_TFH_CD4_TCELL_UP		185	0.34	1.42	0.009	0.112	1	18070	tags=43%, list=32%, signal=63%
1482	REACTOME_CELL_SURFACE_INTERACTIONS_AT_THE_VASCULAR_WALL		84	0.38	1.42	0.015	0.112	1	5824	tags=25%, list=10%, signal=28%
1483	GO_POSITIVE_REGULATION_OF_ANTIGEN_PROCESSING_AND_PRESENTATION		16	0.54	1.42	0.094	0.112	1	9467	tags=50%, list=17%, signal=60%
1484	SCHOEN_NFKB_SIGNALING		33	0.46	1.42	0.045	0.112	1	8458	tags=30%, list=15%, signal=36%
1485	GSE1791_CTRL_VS_NEUROMEDINU_IN_T_CELL_LINE_6H_DN		182	0.34	1.42	0.006	0.112	1	21593	tags=44%, list=38%, signal=71%
1486	GSE19825_CD24LOW_VS_IL2RA_HIGH_DAY3_EFF_CD8_TCELL_UP		177	0.34	1.42	0	0.112	1	18175	tags=47%, list=32%, signal=69%
1487	GSE15271_CXCR4_POS_VS_NEG_GC_BCELL_DN		161	0.35	1.41	0.006	0.113	1	17270	tags=39%, list=31%, signal=56%
1488	DIRMEIER_LMP1_RESPONSE_LATE_DN		32	0.47	1.41	0.062	0.113	1	16318	tags=44%, list=29%, signal=61%
1489	GSE13738_TCR_VS_BYSTANDER_ACTIVATED_CD4_TCELL_UP		178	0.34	1.41	0.003	0.113	1	4538	tags=13%, list=8%, signal=15%
1490	GSE22886_NAIVE_TCELL_VS_NKCELL_DN		184	0.34	1.41	0.003	0.113	1	19026	tags=42%, list=34%, signal=64%
1491	ST_PHOSPHOINOSITIDE_3_KINASE_PATHWAY		37	0.44	1.41	0.063	0.113	1	18352	tags=51%, list=32%, signal=76%
1492	GSE2770_TGFB_AND_IL4_VS_IL4_TREATED_ACT_CD4_TCELL_48H_UP		186	0.34	1.41	0.006	0.113	1	20571	tags=49%, list=36%, signal=77%
1493	GSE21033_1H_VS_24H_POLYIC_STIM_DC_DN		154	0.35	1.41	0.003	0.113	1	7585	tags=19%, list=13%, signal=22%
1494	GO_ACTIVATION_OF_NF_KAPPAB_INDUCING_KINASE_ACTIVITY		17	0.53	1.41	0.078	0.113	1	9283	tags=29%, list=16%, signal=35%
1495	KIM_GERMINAL_CENTER_T_HELPER_UP		62	0.41	1.41	0.026	0.113	1	13986	tags=32%, list=25%, signal=43%
1496	GSE30971_CTRL_VS_LPS_STIM_MACROPHAGE_WBP7_KO_4H_UP		175	0.35	1.41	0.003	0.113	1	14072	tags=32%, list=25%, signal=42%
1497	GO_NEGATIVE_REGULATION_OF_CYTOKINE_PRODUCTION_INVOLVED_IN_IMMUNE_RESPONSE		21	0.52	1.41	0.073	0.113	1	2465	tags=33%, list=4%, signal=35%
1498	GSE2197_CPG_DNA_VS_UNTREATED_IN_DC_UP		182	0.34	1.41	0.006	0.113	1	6902	tags=18%, list=12%, signal=21%
1499	REACTOME_GLYCOSPHINGOLIPID_METABOLISM		37	0.45	1.41	0.051	0.114	1	18014	tags=51%, list=32%, signal=75%
1500	BIOCARTA_BCR_PATHWAY		35	0.46	1.41	0.052	0.114	1	5383	tags=17%, list=10%, signal=19%
1501	GO_B_CELL_HOMEOSTASIS		21	0.52	1.41	0.058	0.114	1	2465	tags=19%, list=4%, signal=20%
1502	GSE37416_0H_VS_24H_F_TULARENSIS_LVS_NEUTROPHIL_UP		178	0.34	1.41	0.006	0.114	1	10835	tags=23%, list=19%, signal=28%
1503	SMIRNOV_RESPONSE_TO_IR_6HR_DN		108	0.37	1.41	0.01	0.114	1	8032	tags=28%, list=14%, signal=32%
1504	REACTOME_SIGNALING_BY_WNT		63	0.41	1.41	0.031	0.115	1	24023	tags=48%, list=43%, signal=83%
1505	GSE14699_NAIVE_VS_ACT_CD8_TCELL_UP		186	0.34	1.41	0.003	0.115	1	3968	tags=15%, list=7%, signal=16%
1506	AMUNDSON_DNA_DAMAGE_RESPONSE_TP53		15	0.56	1.41	0.071	0.115	1	2993	tags=20%, list=5%, signal=21%
1507	GSE17301_ACD3_ACD28_VS_ACD3_ACD28_AND_IFNA2_STIM_CD8_TCELL_DN		190	0.34	1.41	0.003	0.116	1	18270	tags=43%, list=32%, signal=63%
1508	GILDEA_METASTASIS		27	0.47	1.41	0.058	0.116	1	9176	tags=37%, list=16%, signal=44%
1509	GSE13738_TCR_VS_BYSTANDER_ACTIVATED_CD4_TCELL_DN		181	0.34	1.41	0.005	0.116	1	15852	tags=34%, list=28%, signal=47%
1510	GO_REGULATION_OF_MAST_CELL_ACTIVATION_INVOLVED_IN_IMMUNE_RESPONSE		30	0.47	1.41	0.045	0.116	1	13504	tags=47%, list=24%, signal=61%
1511	GSE40274_CTRL_VS_FOXP3_TRANSDUCED_ACTIVATED_CD4_TCELL_DN		187	0.34	1.41	0.013	0.116	1	17794	tags=39%, list=31%, signal=57%
1512	GO_NEGATIVE_REGULATION_OF_CELL_JUNCTION_ASSEMBLY		19	0.52	1.41	0.092	0.117	1	20075	tags=68%, list=36%, signal=106%
1513	GSE3039_CD4_TCELL_VS_ALPHAALPHA_CD8_TCELL_UP		185	0.34	1.41	0.009	0.118	1	13592	tags=28%, list=24%, signal=37%
1514	GO_HIGH_DENSITY_LIPOPROTEIN_PARTICLE		26	0.49	1.4	0.055	0.119	1	11235	tags=35%, list=20%, signal=43%
1515	GSE7348_UNSTIM_VS_LPS_STIM_MACROPHAGE_UP		143	0.35	1.4	0.017	0.119	1	20921	tags=52%, list=37%, signal=82%
1516	GSE3039_CD4_TCELL_VS_B1_BCELL_UP		189	0.34	1.4	0.006	0.12	1	10868	tags=23%, list=19%, signal=28%
1517	GSE2197_IMMUNOSUPPRESSIVE_DNA_VS_UNTREATED_IN_DC_UP		189	0.34	1.4	0	0.121	1	18833	tags=45%, list=33%, signal=67%
1518	GSE36888_UNTREATED_VS_IL2_TREATED_STAT5_AB_KNOCKIN_TCELL_2H_DN		183	0.34	1.4	0.006	0.121	1	3968	tags=14%, list=7%, signal=15%
1519	KANG_FLUOROURACIL_RESISTANCE_DN		16	0.55	1.4	0.078	0.121	1	1779	tags=19%, list=3%, signal=19%
1520	GO_PHAGOCYTIC_CUP		17	0.54	1.4	0.059	0.121	1	7585	tags=41%, list=13%, signal=48%
1521	SMID_BREAST_CANCER_RELAPSE_IN_PLEURA_DN		25	0.48	1.4	0.076	0.122	1	4488	tags=40%, list=8%, signal=43%
1522	GSE9006_TYPE_1_VS_TYPE_2_DIABETES_PBMC_AT_DX_DN		188	0.33	1.4	0.008	0.122	1	23285	tags=54%, list=41%, signal=92%
1523	PID_IL3_PATHWAY		27	0.48	1.4	0.069	0.122	1	15147	tags=44%, list=27%, signal=61%
1524	GSE19941_IL10_KO_VS_IL10_KO_AND_NFKBP50_KO_LPS_STIM_MACROPHAGE_DN		187	0.34	1.4	0	0.122	1	5306	tags=13%, list=9%, signal=15%
1525	GSE17721_PAM3CSK4_VS_GADIQUIMOD_8H_BMDC_DN		186	0.33	1.4	0.009	0.123	1	5238	tags=12%, list=9%, signal=14%
1526	GSE21033_CTRL_VS_POLYIC_STIM_DC_24H_UP		147	0.35	1.4	0.011	0.122	1	5816	tags=18%, list=10%, signal=20%
1527	PID_CERAMIDE_PATHWAY		48	0.43	1.4	0.035	0.122	1	19153	tags=54%, list=34%, signal=82%
1528	GSE37605_C57BL6_VS_NOD_FOXP3_FUSION_GFP_TCONV_UP		157	0.34	1.4	0.006	0.122	1	5522	tags=14%, list=10%, signal=15%
1529	GSE22935_UNSTIM_VS_24H_MBOVIS_BCG_STIM_MYD88_KO_MACROPHAGE_UP		186	0.34	1.4	0.006	0.122	1	22339	tags=50%, list=40%, signal=82%
1530	GSE22886_NAIVE_CD4_TCELL_VS_NKCELL_DN		188	0.34	1.4	0.006	0.123	1	19026	tags=37%, list=34%, signal=55%
1531	GO_CARGO_RECEPTOR_ACTIVITY		60	0.4	1.4	0.044	0.123	1	7190	tags=32%, list=13%, signal=36%
1532	PID_AVB3_OPN_PATHWAY		31	0.45	1.4	0.052	0.123	1	18622	tags=45%, list=33%, signal=67%
1533	GO_NEGATIVE_REGULATION_OF_MYELOID_LEUKOCYTE_DIFFERENTIATION		43	0.44	1.4	0.049	0.123	1	3876	tags=26%, list=7%, signal=27%
1534	REACTOME_ACYL_CHAIN_REMODELLING_OF_PI		15	0.55	1.4	0.098	0.123	1	1504	tags=20%, list=3%, signal=21%
1535	GSE28737_WT_VS_BCL6_HET_MARGINAL_ZONE_BCELL_DN		184	0.34	1.4	0.012	0.123	1	4904	tags=18%, list=9%, signal=20%
1536	HASLINGER_B_CLL_WITH_11Q23_DELETION		22	0.5	1.4	0.089	0.123	1	18698	tags=64%, list=33%, signal=95%
1537	GSE6674_UNSTIM_VS_ANTI_IGM_STIM_BCELL_UP		149	0.34	1.4	0.023	0.123	1	16766	tags=29%, list=30%, signal=41%
1538	GSE2128_CTRL_VS_MIMETOPE_NEGATIVE_SELECTION_DP_THYMOCYTE_C57BL6_UP		172	0.34	1.4	0.006	0.123	1	4354	tags=17%, list=8%, signal=18%
1539	GO_POSITIVE_REGULATION_OF_ACUTE_INFLAMMATORY_RESPONSE		28	0.48	1.4	0.07	0.124	1	7068	tags=54%, list=13%, signal=61%
1540	GSE3982_MAST_CELL_VS_BASOPHIL_DN		180	0.33	1.4	0.003	0.124	1	4937	tags=14%, list=9%, signal=16%
1541	GSE40274_CTRL_VS_FOXP3_AND_HELIOS_TRANSDUCED_ACTIVATED_CD4_TCELL_UP		191	0.33	1.4	0.009	0.124	1	17997	tags=35%, list=32%, signal=51%
1542	GSE27786_BCELL_VS_NKCELL_DN		187	0.34	1.4	0.003	0.124	1	21246	tags=52%, list=38%, signal=83%
1543	PID_TCR_CALCIUM_PATHWAY		28	0.47	1.4	0.06	0.124	1	18205	tags=54%, list=32%, signal=79%
1544	BIOCARTA_HSP27_PATHWAY		15	0.56	1.4	0.093	0.124	1	2464	tags=27%, list=4%, signal=28%
1545	PARK_HSC_VS_MULTIPOTENT_PROGENITORS_UP		19	0.51	1.4	0.091	0.125	1	2338	tags=11%, list=4%, signal=11%
1546	GSE46606_UNSTIM_VS_CD40L_IL2_IL5_3DAY_STIMULATED_IRF4MID_SORTED_BCELL_UP		184	0.33	1.4	0.006	0.125	1	20954	tags=42%, list=37%, signal=67%
1547	GSE20727_CTRL_VS_ROS_INHIBITOR_TREATED_DC_DN		183	0.33	1.39	0.003	0.125	1	5509	tags=14%, list=10%, signal=16%
1548	GSE40666_WT_VS_STAT4_KO_CD8_TCELL_DN		181	0.34	1.39	0.009	0.126	1	16633	tags=32%, list=29%, signal=45%
1549	GO_REGULATION_OF_IMMUNOGLOBULIN_SECRETION		17	0.54	1.39	0.071	0.126	1	14844	tags=76%, list=26%, signal=104%
1550	GO_REGULATION_OF_SYMBIOSIS_ENCOMPASSING_MUTUALISM_THROUGH_PARASITISM		191	0.33	1.39	0	0.126	1	16002	tags=36%, list=28%, signal=50%
1551	GSE24671_CTRL_VS_BAKIMULC_INFECTED_MOUSE_SPLENOCYTES_UP		189	0.33	1.39	0	0.126	1	20455	tags=43%, list=36%, signal=67%
1552	BIOCARTA_41BB_PATHWAY		17	0.53	1.39	0.1	0.127	1	17785	tags=59%, list=31%, signal=86%
1553	GSE29618_MONOCYTE_VS_MDC_DAY7_FLU_VACCINE_DN		193	0.34	1.39	0	0.127	1	6154	tags=18%, list=11%, signal=20%
1554	GSE11864_CSF1_IFNG_VS_CSF1_PAM3CYS_IN_MAC_UP		188	0.33	1.39	0.006	0.127	1	17213	tags=39%, list=30%, signal=56%
1555	GO_POSITIVE_REGULATION_OF_ERK1_AND_ERK2_CASCADE		161	0.34	1.39	0.015	0.127	1	7297	tags=30%, list=13%, signal=35%
1556	GRUETZMANN_PANCREATIC_CANCER_UP		348	0.32	1.39	0	0.127	1	17503	tags=37%, list=31%, signal=53%
1557	GO_POSITIVE_REGULATION_OF_RESPONSE_TO_CYTOKINE_STIMULUS		31	0.46	1.39	0.061	0.127	1	14485	tags=35%, list=26%, signal=48%
1558	GSE43955_1H_VS_60H_ACT_CD4_TCELL_UP		193	0.34	1.39	0.009	0.128	1	9448	tags=19%, list=17%, signal=23%
1559	GSE360_HIGH_DOSE_B_MALAYI_VS_M_TUBERCULOSIS_DC_UP		194	0.33	1.39	0.011	0.128	1	17978	tags=31%, list=32%, signal=45%
1560	GSE36891_POLYIC_TLR3_VS_PAM_TLR2_STIM_PERITONEAL_MACROPHAGE_DN		155	0.34	1.39	0.011	0.129	1	7272	tags=16%, list=13%, signal=18%
1561	GSE41867_NAIVE_VS_DAY15_LCMV_EFFECTOR_CD8_TCELL_DN		181	0.34	1.39	0	0.129	1	18343	tags=36%, list=32%, signal=53%
1562	GSE22886_NAIVE_BCELL_VS_BLOOD_PLASMA_CELL_UP		191	0.34	1.39	0.003	0.13	1	6812	tags=17%, list=12%, signal=19%
1563	GSE16450_CTRL_VS_IFNA_12H_STIM_MATURE_NEURON_CELL_LINE_DN		186	0.34	1.39	0.009	0.13	1	6568	tags=13%, list=12%, signal=15%
1564	KEGG_FATTY_ACID_METABOLISM		42	0.43	1.39	0.053	0.131	1	1238	tags=10%, list=2%, signal=10%
1565	GSE45365_NK_CELL_VS_BCELL_MCMV_INFECTION_DN		187	0.33	1.39	0.011	0.131	1	19458	tags=45%, list=34%, signal=69%
1566	GSE22886_CD8_TCELL_VS_BCELL_NAIVE_DN		185	0.33	1.39	0.008	0.131	1	7713	tags=25%, list=14%, signal=29%
1567	GSE360_DC_VS_MAC_M_TUBERCULOSIS_UP		187	0.33	1.39	0.015	0.131	1	6697	tags=22%, list=12%, signal=25%
1568	GSE22919_RESTING_VS_IL2_IL12_IL15_STIM_NK_CELL_DN		183	0.34	1.39	0.006	0.131	1	15691	tags=26%, list=28%, signal=36%
1569	GSE36888_UNTREATED_VS_IL2_TREATED_TCELL_17H_DN		183	0.34	1.39	0.009	0.132	1	8068	tags=22%, list=14%, signal=26%
1570	PARK_TRETINOIN_RESPONSE_AND_RARA_PLZF_FUSION		21	0.51	1.39	0.092	0.132	1	3616	tags=33%, list=6%, signal=36%
1571	GSE37532_WT_VS_PPARG_KO_VISCERAL_ADIPOSE_TISSUE_TCONV_UP		183	0.34	1.39	0.006	0.132	1	6568	tags=19%, list=12%, signal=21%
1572	VANTVEER_BREAST_CANCER_BRCA1_UP		32	0.46	1.38	0.058	0.132	1	6133	tags=25%, list=11%, signal=28%
1573	GSE360_DC_VS_MAC_L_DONOVANI_UP		195	0.34	1.38	0.006	0.132	1	3924	tags=13%, list=7%, signal=14%
1574	GSE22140_GERMFREE_VS_SPF_ARTHRITIC_MOUSE_CD4_TCELL_UP		193	0.33	1.38	0.003	0.132	1	15819	tags=35%, list=28%, signal=49%
1575	GSE360_L_DONOVANI_VS_M_TUBERCULOSIS_MAC_DN		192	0.34	1.38	0.017	0.132	1	7906	tags=26%, list=14%, signal=30%
1576	GSE17721_ALL_VS_24H_PAM3CSK4_BMDC_UP		189	0.34	1.38	0.006	0.132	1	15603	tags=36%, list=28%, signal=50%
1577	GO_RESPONSE_TO_PROSTAGLANDIN_E		25	0.48	1.38	0.07	0.133	1	6332	tags=28%, list=11%, signal=32%
1578	PID_INTEGRIN_CS_PATHWAY		26	0.49	1.38	0.073	0.133	1	14216	tags=62%, list=25%, signal=82%
1579	HINATA_NFKB_TARGETS_KERATINOCYTE_UP		90	0.37	1.38	0.039	0.133	1	9822	tags=29%, list=17%, signal=35%
1580	GSE7852_THYMUS_VS_FAT_TREG_UP		186	0.33	1.38	0.014	0.133	1	22285	tags=42%, list=39%, signal=70%
1581	VALK_AML_CLUSTER_9		35	0.45	1.38	0.075	0.133	1	11905	tags=31%, list=21%, signal=40%
1582	GSE45365_WT_VS_IFNAR_KO_BCELL_UP		167	0.34	1.38	0.008	0.133	1	6315	tags=15%, list=11%, signal=17%
1583	GSE22886_NAIVE_TCELL_VS_DC_UP		185	0.33	1.38	0.003	0.133	1	4816	tags=12%, list=9%, signal=13%
1584	WENG_POR_TARGETS_LIVER_DN		19	0.52	1.38	0.096	0.134	1	7251	tags=26%, list=13%, signal=30%
1585	GSE27786_CD4_TCELL_VS_NKCELL_DN		188	0.33	1.38	0.006	0.134	1	19795	tags=44%, list=35%, signal=68%
1586	GSE2706_LPS_VS_R848_AND_LPS_8H_STIM_DC_UP		179	0.33	1.38	0.009	0.135	1	18210	tags=41%, list=32%, signal=60%
1587	GSE6269_E_COLI_VS_STREP_PNEUMO_INF_PBMC_DN		156	0.34	1.38	0.005	0.135	1	9378	tags=25%, list=17%, signal=30%
1588	BIOCARTA_RAC1_PATHWAY		23	0.5	1.38	0.078	0.135	1	6612	tags=26%, list=12%, signal=30%
1589	GO_POSITIVE_REGULATION_OF_OSTEOCLAST_DIFFERENTIATION		23	0.49	1.38	0.105	0.135	1	4147	tags=30%, list=7%, signal=33%
1590	GSE36527_CD62L_HIGH_VS_CD62L_LOW_TREG_CD69_NEG_KLRG1_NEG_UP		191	0.33	1.38	0.008	0.135	1	7929	tags=19%, list=14%, signal=22%
1591	GO_MAST_CELL_MEDIATED_IMMUNITY		18	0.53	1.38	0.097	0.135	1	3932	tags=28%, list=7%, signal=30%
1592	KEGG_VIRAL_MYOCARDITIS		68	0.39	1.38	0.044	0.135	1	5704	tags=31%, list=10%, signal=34%
1593	GSE28737_WT_VS_BCL6_KO_FOLLICULAR_BCELL_DN		191	0.33	1.38	0.012	0.135	1	7237	tags=17%, list=13%, signal=19%
1594	FIGUEROA_AML_METHYLATION_CLUSTER_4_DN		15	0.53	1.38	0.097	0.136	1	1509	tags=27%, list=3%, signal=27%
1595	GSE23502_BM_VS_COLON_TUMOR_HDC_KO_MYELOID_DERIVED_SUPPRESSOR_CELL_DN		185	0.33	1.38	0.005	0.136	1	19636	tags=44%, list=35%, signal=68%
1596	GSE17186_NAIVE_VS_CD21LOW_TRANSITIONAL_BCELL_UP		186	0.33	1.38	0.003	0.136	1	6607	tags=15%, list=12%, signal=16%
1597	BIOCARTA_TALL1_PATHWAY		15	0.55	1.38	0.1	0.136	1	8114	tags=33%, list=14%, signal=39%
1598	GSE37416_CTRL_VS_24H_F_TULARENSIS_LVS_NEUTROPHIL_UP		180	0.33	1.38	0.012	0.136	1	8015	tags=17%, list=14%, signal=19%
1599	GSE22886_NAIVE_CD4_TCELL_VS_NEUTROPHIL_DN		187	0.33	1.38	0.011	0.137	1	6030	tags=24%, list=11%, signal=26%
1600	KRIEG_HYPOXIA_VIA_KDM3A		50	0.41	1.38	0.061	0.137	1	5524	tags=28%, list=10%, signal=31%
1601	GSE25123_CTRL_VS_IL4_STIM_MACROPHAGE_UP		186	0.33	1.38	0.008	0.137	1	17278	tags=37%, list=31%, signal=53%
1602	GO_HYALURONAN_METABOLIC_PROCESS		29	0.46	1.38	0.058	0.138	1	12060	tags=38%, list=21%, signal=48%
1603	GSE4984_GALECTIN1_VS_VEHICLE_CTRL_TREATED_DC_UP		171	0.33	1.38	0.006	0.138	1	5557	tags=11%, list=10%, signal=12%
1604	GO_SECRETORY_GRANULE_ORGANIZATION		25	0.48	1.38	0.072	0.138	1	23807	tags=76%, list=42%, signal=131%
1605	GSE7219_WT_VS_NIK_NFKB2_KO_LPS_AND_ANTI_CD40_STIM_DC_DN		186	0.33	1.38	0.003	0.138	1	13173	tags=31%, list=23%, signal=41%
1606	GSE14699_DELETIONAL_TOLERANCE_VS_ACTIVATED_CD8_TCELL_UP		175	0.34	1.38	0.013	0.138	1	17922	tags=39%, list=32%, signal=58%
1607	GSE3039_ALPHAALPHA_CD8_TCELL_VS_B2_BCELL_UP		187	0.33	1.38	0.006	0.138	1	5672	tags=19%, list=10%, signal=21%
1608	GSE5589_UNSTIM_VS_180MIN_LPS_STIM_MACROPHAGE_DN		184	0.33	1.38	0.003	0.138	1	14631	tags=26%, list=26%, signal=34%
1609	GSE16451_CTRL_VS_WEST_EQUINE_ENC_VIRUS_MATURE_NEURON_CELL_LINE_DN		191	0.33	1.37	0	0.139	1	15253	tags=32%, list=27%, signal=44%
1610	GSE25088_IL4_VS_IL4_AND_ROSIGLITAZONE_STIM_STAT6_KO_MACROPHAGE_DAY10_UP		184	0.33	1.37	0.003	0.139	1	13958	tags=29%, list=25%, signal=38%
1611	ZHAN_MULTIPLE_MYELOMA_CD1_DN		41	0.43	1.37	0.051	0.139	1	11243	tags=37%, list=20%, signal=46%
1612	GO_REGULATION_OF_CELL_ADHESION_MEDIATED_BY_INTEGRIN		39	0.43	1.37	0.053	0.139	1	6607	tags=38%, list=12%, signal=44%
1613	VALK_AML_CLUSTER_4		28	0.46	1.37	0.071	0.139	1	16766	tags=50%, list=30%, signal=71%
1614	PARK_APL_PATHOGENESIS_DN		48	0.42	1.37	0.055	0.139	1	12791	tags=40%, list=23%, signal=51%
1615	GO_REGULATION_OF_TRANSCRIPTION_FACTOR_IMPORT_INTO_NUCLEUS		94	0.36	1.37	0.015	0.139	1	4658	tags=19%, list=8%, signal=21%
1616	GO_ACID_THIOL_LIGASE_ACTIVITY		19	0.52	1.37	0.101	0.139	1	13744	tags=42%, list=24%, signal=56%
1617	GO_PHOSPHATIDYLINOSITOL_ACYL_CHAIN_REMODELING		16	0.55	1.37	0.105	0.139	1	1504	tags=19%, list=3%, signal=19%
1618	GSE6092_IFNG_VS_IFNG_AND_B_BURGDORFERI_INF_ENDOTHELIAL_CELL_UP		172	0.33	1.37	0.006	0.139	1	17811	tags=38%, list=32%, signal=56%
1619	GSE14769_UNSTIM_VS_40MIN_LPS_BMDM_DN		190	0.33	1.37	0.011	0.14	1	16310	tags=35%, list=29%, signal=49%
1620	GSE11864_UNTREATED_VS_CSF1_IN_MAC_UP		176	0.34	1.37	0.006	0.139	1	4615	tags=14%, list=8%, signal=15%
1621	GSE22886_DC_VS_MONOCYTE_UP		191	0.33	1.37	0.006	0.139	1	6590	tags=18%, list=12%, signal=20%
1622	KEGG_FC_EPSILON_RI_SIGNALING_PATHWAY		79	0.37	1.37	0.035	0.14	1	7078	tags=19%, list=13%, signal=22%
1623	GSE2405_S_AUREUS_VS_A_PHAGOCYTOPHILUM_NEUTROPHIL_UP		188	0.33	1.37	0.006	0.14	1	9734	tags=30%, list=17%, signal=37%
1624	GSE40273_XBP1_KO_VS_WT_TREG_DN		194	0.33	1.37	0.01	0.14	1	4399	tags=14%, list=8%, signal=16%
1625	GSE40277_GATA1_AND_SATB1_TRANSDUCED_VS_CTRL_CD4_TCELL_UP		185	0.33	1.37	0.006	0.14	1	17641	tags=40%, list=31%, signal=58%
1626	PID_CXCR3_PATHWAY		43	0.43	1.37	0.045	0.141	1	6318	tags=21%, list=11%, signal=24%
1627	GO_NEGATIVE_REGULATION_OF_MACROAUTOPHAGY		20	0.5	1.37	0.084	0.141	1	22199	tags=75%, list=39%, signal=124%
1628	GSE46606_DAY1_VS_DAY3_CD40L_IL2_IL5_STIMULATED_IRF4MID_BCELL_DN		185	0.33	1.37	0.014	0.141	1	16970	tags=35%, list=30%, signal=49%
1629	GSE7831_UNSTIM_VS_CPG_STIM_PDC_1H_UP		189	0.33	1.37	0.012	0.141	1	9684	tags=23%, list=17%, signal=27%
1630	GO_REGULATION_OF_NECROTIC_CELL_DEATH		25	0.48	1.37	0.102	0.141	1	16521	tags=44%, list=29%, signal=62%
1631	GSE557_WT_VS_I_AB_KO_DC_UP		180	0.33	1.37	0.009	0.141	1	17281	tags=33%, list=31%, signal=47%
1632	GSE7852_LN_VS_FAT_TCONV_DN		195	0.33	1.37	0.012	0.142	1	8755	tags=18%, list=15%, signal=22%
1633	GSE24142_ADULT_VS_FETAL_DN2_THYMOCYTE_UP		192	0.33	1.37	0.025	0.142	1	13032	tags=31%, list=23%, signal=40%
1634	GO_NEGATIVE_REGULATION_OF_ADHERENS_JUNCTION_ORGANIZATION		15	0.52	1.37	0.115	0.142	1	20075	tags=67%, list=36%, signal=103%
1635	TSAI_RESPONSE_TO_RADIATION_THERAPY		32	0.44	1.37	0.075	0.142	1	12184	tags=41%, list=22%, signal=52%
1636	GSE17721_LPS_VS_PAM3CSK4_12H_BMDC_UP		189	0.33	1.37	0.006	0.142	1	16929	tags=39%, list=30%, signal=55%
1637	TAKEDA_TARGETS_OF_NUP98_HOXA9_FUSION_3D_UP		170	0.34	1.37	0.025	0.142	1	13718	tags=42%, list=24%, signal=56%
1638	GO_HYDROGEN_EXPORTING_ATPASE_ACTIVITY		27	0.46	1.37	0.082	0.143	1	20661	tags=56%, list=37%, signal=88%
1639	WENG_POR_DOSAGE		21	0.49	1.37	0.097	0.144	1	5724	tags=19%, list=10%, signal=21%
1640	GSE2706_2H_VS_8H_R848_STIM_DC_UP		177	0.33	1.37	0.008	0.144	1	17794	tags=46%, list=31%, signal=67%
1641	GSE27859_MACROPHAGE_VS_CD11C_INT_F480_HI_MACROPHAGE_UP		165	0.34	1.37	0.006	0.145	1	9702	tags=19%, list=17%, signal=23%
1642	KEGG_METABOLISM_OF_XENOBIOTICS_BY_CYTOCHROME_P450		69	0.38	1.37	0.043	0.144	1	13851	tags=33%, list=25%, signal=44%
1643	GSE17721_LPS_VS_POLYIC_12H_BMDC_DN		189	0.33	1.37	0.003	0.145	1	7602	tags=17%, list=13%, signal=20%
1644	GO_NUCLEOSIDE_DIPHOSPHATE_KINASE_ACTIVITY		16	0.53	1.36	0.1	0.146	1	16592	tags=63%, list=29%, signal=88%
1645	LEE_NAIVE_T_LYMPHOCYTE		16	0.53	1.36	0.115	0.147	1	2188	tags=31%, list=4%, signal=32%
1646	GSE24634_IL4_VS_CTRL_TREATED_NAIVE_CD4_TCELL_DAY7_DN		186	0.33	1.36	0.003	0.147	1	15800	tags=38%, list=28%, signal=52%
1647	GSE14415_NATURAL_TREG_VS_TCONV_UP		146	0.34	1.36	0.019	0.147	1	18395	tags=41%, list=33%, signal=61%
1648	CHEN_ETV5_TARGETS_SERTOLI		19	0.5	1.36	0.085	0.147	1	8481	tags=47%, list=15%, signal=56%
1649	GSE6269_FLU_VS_STAPH_AUREUS_INF_PBMC_UP		169	0.33	1.36	0.015	0.147	1	7208	tags=14%, list=13%, signal=16%
1650	TCGA_GLIOBLASTOMA_COPY_NUMBER_DN		30	0.46	1.36	0.078	0.147	1	15815	tags=40%, list=28%, signal=56%
1651	GSE22886_CTRL_VS_LPS_24H_DC_UP		193	0.33	1.36	0.006	0.147	1	16217	tags=26%, list=29%, signal=36%
1652	GSE22432_PDC_VS_TGFB1_TREATEDCOMMON_DC_PROGENITOR_DN		187	0.33	1.36	0	0.147	1	18945	tags=46%, list=34%, signal=69%
1653	GEISS_RESPONSE_TO_DSRNA_UP		37	0.43	1.36	0.061	0.147	1	16929	tags=54%, list=30%, signal=77%
1654	KAECH_NAIVE_VS_DAY8_EFF_CD8_TCELL_DN		193	0.33	1.36	0.009	0.147	1	18161	tags=39%, list=32%, signal=58%
1655	GSE3982_DC_VS_TH2_UP		192	0.33	1.36	0.011	0.148	1	9203	tags=27%, list=16%, signal=32%
1656	GO_TRIGLYCERIDE_RICH_LIPOPROTEIN_PARTICLE		19	0.52	1.36	0.089	0.148	1	8849	tags=32%, list=16%, signal=37%
1657	GO_CALCIUM_DEPENDENT_CYSTEINE_TYPE_ENDOPEPTIDASE_ACTIVITY		19	0.52	1.36	0.105	0.148	1	5668	tags=21%, list=10%, signal=23%
1658	GSE7348_UNSTIM_VS_TOLERIZED_AND_LPS_STIM_MACROPHAGE_DN		153	0.33	1.36	0.008	0.149	1	4313	tags=14%, list=8%, signal=16%
1659	GSE18791_CTRL_VS_NEWCASTLE_VIRUS_DC_16H_DN		178	0.33	1.36	0.015	0.15	1	5581	tags=24%, list=10%, signal=27%
1660	REACTOME_MYD88_MAL_CASCADE_INITIATED_ON_PLASMA_MEMBRANE		82	0.36	1.36	0.038	0.15	1	18622	tags=35%, list=33%, signal=53%
1661	GSE42088_UNINF_VS_LEISHMANIA_INF_DC_24H_UP		196	0.33	1.36	0.014	0.15	1	14734	tags=28%, list=26%, signal=37%
1662	REACTOME_RIG_I_MDA5_MEDIATED_INDUCTION_OF_IFN_ALPHA_BETA_PATHWAYS		72	0.38	1.36	0.051	0.151	1	17785	tags=47%, list=31%, signal=69%
1663	GO_CYSTEINE_TYPE_ENDOPEPTIDASE_ACTIVITY		81	0.37	1.36	0.043	0.151	1	14153	tags=32%, list=25%, signal=43%
1664	GSE40666_UNTREATED_VS_IFNA_STIM_EFFECTOR_CD8_TCELL_90MIN_UP		182	0.33	1.36	0.014	0.151	1	16616	tags=38%, list=29%, signal=54%
1665	REACTOME_ACYL_CHAIN_REMODELLING_OF_PC		22	0.49	1.36	0.077	0.151	1	3744	tags=18%, list=7%, signal=19%
1666	REACTOME_CDK_MEDIATED_PHOSPHORYLATION_AND_REMOVAL_OF_CDC6		47	0.41	1.36	0.074	0.151	1	24023	tags=51%, list=43%, signal=89%
1667	BIOCARTA_CCR5_PATHWAY		18	0.51	1.36	0.088	0.152	1	4748	tags=22%, list=8%, signal=24%
1668	GSE38304_MYC_NEG_VS_POS_GC_BCELL_DN		190	0.32	1.36	0.02	0.152	1	18423	tags=43%, list=33%, signal=64%
1669	GSE360_HIGH_DOSE_B_MALAYI_VS_M_TUBERCULOSIS_MAC_DN		192	0.33	1.36	0.006	0.152	1	6419	tags=19%, list=11%, signal=22%
1670	BIOCARTA_STRESS_PATHWAY		25	0.48	1.36	0.085	0.152	1	18522	tags=52%, list=33%, signal=77%
1671	GSE2770_UNTREATED_VS_IL12_TREATED_ACT_CD4_TCELL_2H_UP		196	0.33	1.36	0.017	0.152	1	17313	tags=37%, list=31%, signal=53%
1672	GSE37301_PRO_BCELL_VS_GRANULOCYTE_MONOCYTE_PROGENITOR_DN		166	0.33	1.36	0.015	0.152	1	15466	tags=34%, list=27%, signal=47%
1673	GSE43863_DAY6_EFF_VS_DAY150_MEM_TH1_CD4_TCELL_UP		190	0.33	1.36	0.011	0.152	1	6730	tags=22%, list=12%, signal=24%
1674	HORIUCHI_WTAP_TARGETS_UP		285	0.31	1.36	0.003	0.152	1	17651	tags=42%, list=31%, signal=61%
1675	GSE6674_UNSTIM_VS_PL2_3_STIM_BCELL_DN		160	0.33	1.36	0.005	0.152	1	4748	tags=12%, list=8%, signal=13%
1676	GSE3720_UNSTIM_VS_LPS_STIM_VD1_GAMMADELTA_TCELL_DN		138	0.34	1.36	0.016	0.152	1	3910	tags=15%, list=7%, signal=16%
1677	GSE3400_UNTREATED_VS_IFNB_TREATED_MEF_DN		164	0.33	1.36	0.006	0.152	1	5704	tags=22%, list=10%, signal=24%
1678	CARDOSO_RESPONSE_TO_GAMMA_RADIATION_AND_3AB		16	0.53	1.36	0.113	0.152	1	15519	tags=44%, list=27%, signal=60%
1679	GSE12845_IGD_POS_VS_NEG_BLOOD_BCELL_DN		188	0.33	1.36	0.012	0.152	1	20435	tags=40%, list=36%, signal=62%
1680	GSE21360_TERTIARY_VS_QUATERNARY_MEMORY_CD8_TCELL_UP		177	0.33	1.36	0.015	0.152	1	17647	tags=41%, list=31%, signal=59%
1681	GO_PROTEIN_TRANSPORT_ALONG_MICROTUBULE		26	0.47	1.36	0.099	0.153	1	24273	tags=77%, list=43%, signal=135%
1682	GSE17974_2.5H_VS_72H_IL4_AND_ANTI_IL12_ACT_CD4_TCELL_UP		181	0.33	1.35	0.011	0.153	1	20571	tags=39%, list=36%, signal=61%
1683	GO_POSITIVE_REGULATION_OF_CYTOKINE_PRODUCTION_INVOLVED_IN_IMMUNE_RESPONSE		30	0.45	1.35	0.085	0.153	1	5608	tags=33%, list=10%, signal=37%
1684	GSE21380_NON_TFH_VS_TFH_CD4_TCELL_UP		185	0.33	1.35	0.011	0.154	1	7135	tags=19%, list=13%, signal=22%
1685	WANG_IMMORTALIZED_BY_HOXA9_AND_MEIS1_UP		30	0.46	1.35	0.089	0.154	1	8589	tags=43%, list=15%, signal=51%
1686	GSE2770_IL12_VS_TGFB_AND_IL12_TREATED_ACT_CD4_TCELL_48H_UP		187	0.33	1.35	0.009	0.154	1	13706	tags=31%, list=24%, signal=41%
1687	GSE25088_WT_VS_STAT6_KO_MACROPHAGE_ROSIGLITAZONE_STIM_DN		182	0.33	1.35	0.014	0.154	1	5288	tags=14%, list=9%, signal=16%
1688	GO_REGULATION_OF_DEFENSE_RESPONSE_TO_VIRUS		183	0.33	1.35	0.016	0.155	1	4597	tags=14%, list=8%, signal=15%
1689	GSE25087_TREG_VS_TCONV_FETUS_UP		186	0.33	1.35	0.009	0.156	1	12591	tags=27%, list=22%, signal=35%
1690	GO_SPERM_FLAGELLUM		54	0.39	1.35	0.046	0.156	1	9448	tags=26%, list=17%, signal=31%
1691	GSE11961_FOLLICULAR_BCELL_VS_GERMINAL_CENTER_BCELL_DAY40_DN		189	0.32	1.35	0.009	0.157	1	3209	tags=13%, list=6%, signal=13%
1692	GSE30971_CTRL_VS_LPS_STIM_MACROPHAGE_WBP7_HET_2H_UP		172	0.33	1.35	0.031	0.157	1	15114	tags=34%, list=27%, signal=46%
1693	GSE2770_IL12_AND_TGFB_VS_IL4_TREATED_ACT_CD4_TCELL_48H_UP		187	0.32	1.35	0.014	0.158	1	20664	tags=48%, list=37%, signal=75%
1694	KEGG_STARCH_AND_SUCROSE_METABOLISM		52	0.4	1.35	0.076	0.158	1	13851	tags=31%, list=25%, signal=41%
1695	LINDGREN_BLADDER_CANCER_CLUSTER_2A_DN		131	0.34	1.35	0.029	0.159	1	17850	tags=43%, list=32%, signal=62%
1696	RAY_TARGETS_OF_P210_BCR_ABL_FUSION_DN		16	0.53	1.35	0.133	0.159	1	17973	tags=56%, list=32%, signal=82%
1697	GSE29618_PDC_VS_MDC_DAY7_FLU_VACCINE_UP		190	0.32	1.35	0.018	0.159	1	2972	tags=13%, list=5%, signal=14%
1698	KERLEY_RESPONSE_TO_CISPLATIN_UP		42	0.42	1.35	0.058	0.159	1	15980	tags=50%, list=28%, signal=70%
1699	GSE22611_NOD2_VS_CTRL_TRANSDUCED_HEK293T_CELL_DN		189	0.32	1.35	0.012	0.159	1	13346	tags=27%, list=24%, signal=35%
1700	GSE7852_LN_VS_THYMUS_TREG_UP		186	0.33	1.35	0.009	0.159	1	14735	tags=34%, list=26%, signal=46%
1701	GSE11924_TFH_VS_TH1_CD4_TCELL_UP		188	0.32	1.35	0.003	0.159	1	20954	tags=45%, list=37%, signal=71%
1702	GSE40274_FOXP3_VS_FOXP3_AND_EOS_TRANSDUCED_ACTIVATED_CD4_TCELL_UP		187	0.32	1.35	0.016	0.16	1	17636	tags=36%, list=31%, signal=53%
1703	GSE2770_TGFB_AND_IL4_VS_IL4_TREATED_ACT_CD4_TCELL_48H_DN		176	0.32	1.35	0.022	0.161	1	16101	tags=26%, list=29%, signal=36%
1704	GSE22886_CD4_TCELL_VS_BCELL_NAIVE_DN		182	0.33	1.35	0.014	0.161	1	7713	tags=23%, list=14%, signal=27%
1705	GSE21927_C26GM_VS_4T1_TUMOR_MONOCYTE_BALBC_DN		184	0.32	1.35	0.02	0.161	1	20536	tags=39%, list=36%, signal=61%
1706	GO_NEGATIVE_REGULATION_OF_RESPONSE_TO_BIOTIC_STIMULUS		27	0.46	1.35	0.097	0.161	1	7730	tags=19%, list=14%, signal=21%
1707	GSE21360_PRIMARY_VS_QUATERNARY_MEMORY_CD8_TCELL_DN		188	0.32	1.35	0.012	0.161	1	21759	tags=43%, list=39%, signal=70%
1708	GSE360_CTRL_VS_L_MAJOR_DC_DN		194	0.32	1.35	0.024	0.161	1	5345	tags=18%, list=9%, signal=20%
1709	FOSTER_TOLERANT_MACROPHAGE_UP		143	0.34	1.35	0.02	0.161	1	9646	tags=26%, list=17%, signal=31%
1710	GSE42088_UNINF_VS_LEISHMANIA_INF_DC_4H_UP		187	0.32	1.35	0.02	0.161	1	21537	tags=44%, list=38%, signal=71%
1711	GSE19923_HEB_KO_VS_HEB_AND_E2A_KO_DP_THYMOCYTE_DN		190	0.32	1.35	0.012	0.161	1	17153	tags=40%, list=30%, signal=57%
1712	GARGALOVIC_RESPONSE_TO_OXIDIZED_PHOSPHOLIPIDS_YELLOW_UP		26	0.46	1.34	0.077	0.161	1	21780	tags=58%, list=39%, signal=94%
1713	BIOCARTA_CERAMIDE_PATHWAY		22	0.48	1.34	0.105	0.162	1	19153	tags=59%, list=34%, signal=89%
1714	GSE37532_WT_VS_PPARG_KO_LN_TREG_UP		167	0.33	1.34	0.017	0.162	1	18623	tags=34%, list=33%, signal=50%
1715	GSE36392_TYPE_2_MYELOID_VS_EOSINOPHIL_IL25_TREATED_LUNG_DN		183	0.32	1.34	0.014	0.162	1	13178	tags=32%, list=23%, signal=42%
1716	GSE15930_STIM_VS_STIM_AND_IL-12_48H_CD8_T_CELL_DN		197	0.32	1.34	0.003	0.162	1	4889	tags=13%, list=9%, signal=14%
1717	GSE17974_CTRL_VS_ACT_IL4_AND_ANTI_IL12_72H_CD4_TCELL_UP		176	0.33	1.34	0.009	0.162	1	7705	tags=17%, list=14%, signal=20%
1718	GO_REGULATION_OF_MONONUCLEAR_CELL_MIGRATION		16	0.52	1.34	0.118	0.162	1	4748	tags=38%, list=8%, signal=41%
1719	GSE24726_WT_VS_E2-2_KO_PDC_DAY6_POST_DELETION_DN		191	0.32	1.34	0.015	0.162	1	18636	tags=42%, list=33%, signal=62%
1720	GO_PROTEASE_BINDING		101	0.35	1.34	0.033	0.163	1	18353	tags=44%, list=32%, signal=64%
1721	GSE28408_LY6G_POS_VS_NEG_DC_DN		187	0.32	1.34	0.011	0.163	1	2816	tags=11%, list=5%, signal=11%
1722	GO_PHOSPHATIDYLCHOLINE_BINDING		20	0.5	1.34	0.111	0.163	1	4629	tags=30%, list=8%, signal=33%
1723	GSE26030_UNSTIM_VS_RESTIM_TH1_DAY15_POST_POLARIZATION_DN		189	0.33	1.34	0.006	0.164	1	17905	tags=35%, list=32%, signal=52%
1724	GSE2706_2H_VS_8H_R848_AND_LPS_STIM_DC_UP		182	0.33	1.34	0.011	0.164	1	18912	tags=38%, list=33%, signal=58%
1725	GSE5463_CTRL_VS_DEXAMETHASONE_TREATED_THYMOCYTE_UP		189	0.32	1.34	0.014	0.164	1	14647	tags=25%, list=26%, signal=33%
1726	GSE23308_WT_VS_MINERALCORTICOID_REC_KO_MACROPHAGE_DN		188	0.32	1.34	0.009	0.164	1	6471	tags=19%, list=11%, signal=21%
1727	BOYAULT_LIVER_CANCER_SUBCLASS_G1_DN		38	0.43	1.34	0.069	0.164	1	16803	tags=53%, list=30%, signal=75%
1728	MIKKELSEN_MCV6_LCP_WITH_H3K4ME3		147	0.33	1.34	0.011	0.164	1	9313	tags=27%, list=16%, signal=32%
1729	GSE40443_INDUCED_VS_TOTAL_TREG_DN		181	0.32	1.34	0.009	0.164	1	17122	tags=44%, list=30%, signal=62%
1730	GO_PROTEIN_COMPLEX_INVOLVED_IN_CELL_ADHESION		30	0.44	1.34	0.096	0.164	1	14216	tags=57%, list=25%, signal=76%
1731	GO_REGULATION_OF_T_CELL_APOPTOTIC_PROCESS		33	0.45	1.34	0.091	0.165	1	8583	tags=36%, list=15%, signal=43%
1732	GSE37301_LYMPHOID_PRIMED_MPP_VS_CD4_TCELL_DN		182	0.32	1.34	0.009	0.165	1	21714	tags=42%, list=38%, signal=68%
1733	RASHI_RESPONSE_TO_IONIZING_RADIATION_2		124	0.34	1.34	0.023	0.165	1	21093	tags=52%, list=37%, signal=82%
1734	GO_REGULATION_OF_NFAT_PROTEIN_IMPORT_INTO_NUCLEUS		17	0.51	1.34	0.105	0.166	1	15989	tags=41%, list=28%, signal=57%
1735	GSE13306_TREG_VS_TCONV_SPLEEN_DN		186	0.32	1.34	0.018	0.166	1	7748	tags=20%, list=14%, signal=23%
1736	GO_RESPONSE_TO_HYDROPEROXIDE		15	0.54	1.34	0.121	0.166	1	15435	tags=53%, list=27%, signal=73%
1737	GO_PHOSPHATIDYLCHOLINE_ACYL_CHAIN_REMODELING		26	0.45	1.34	0.102	0.167	1	3744	tags=15%, list=7%, signal=16%
1738	GSE22196_HEALTHY_VS_OBESE_MOUSE_SKIN_GAMMADELTA_TCELL_DN		196	0.32	1.34	0.009	0.167	1	18001	tags=38%, list=32%, signal=56%
1739	PID_EPO_PATHWAY		34	0.44	1.34	0.107	0.168	1	11974	tags=35%, list=21%, signal=45%
1740	GSE40274_FOXP3_VS_FOXP3_AND_IRF4_TRANSDUCED_ACTIVATED_CD4_TCELL_UP		187	0.32	1.34	0.015	0.168	1	6616	tags=17%, list=12%, signal=19%
1741	GSE3982_CTRL_VS_LPS_4H_MAC_DN		193	0.32	1.34	0.017	0.168	1	4617	tags=17%, list=8%, signal=19%
1742	GO_POSITIVE_REGULATION_OF_INTERLEUKIN_1_PRODUCTION		36	0.43	1.34	0.089	0.168	1	5803	tags=36%, list=10%, signal=40%
1743	GSE24081_CONTROLLER_VS_PROGRESSOR_HIV_SPECIFIC_CD8_TCELL_DN		186	0.32	1.34	0.014	0.168	1	5194	tags=19%, list=9%, signal=21%
1744	GSE27859_MACROPHAGE_VS_CD11C_INT_F480_INT_DC_DN		186	0.32	1.34	0.013	0.169	1	3667	tags=12%, list=6%, signal=13%
1745	GO_POSITIVE_REGULATION_OF_PROTEIN_SECRETION		204	0.32	1.33	0.005	0.17	1	4506	tags=19%, list=8%, signal=21%
1746	DAUER_STAT3_TARGETS_UP		48	0.41	1.33	0.076	0.17	1	17962	tags=58%, list=32%, signal=85%
1747	GSE2826_XID_VS_BTK_KO_BCELL_DN		194	0.32	1.33	0.016	0.17	1	7246	tags=21%, list=13%, signal=24%
1748	GO_REGULATION_OF_TYROSINE_PHOSPHORYLATION_OF_STAT3_PROTEIN		44	0.41	1.33	0.077	0.17	1	7108	tags=32%, list=13%, signal=36%
1749	BIOCARTA_IL3_PATHWAY		15	0.53	1.33	0.129	0.17	1	18622	tags=47%, list=33%, signal=70%
1750	GSE2706_R848_VS_R848_AND_LPS_2H_STIM_DC_DN		173	0.32	1.33	0.015	0.17	1	4273	tags=22%, list=8%, signal=24%
1751	GSE5455_HEALTHY_VS_TUMOR_BEARING_MOUSE_SPLEEN_MONOCYTE_UP		177	0.32	1.33	0.006	0.17	1	7759	tags=20%, list=14%, signal=23%
1752	GSE3982_EOSINOPHIL_VS_DC_DN		190	0.32	1.33	0.013	0.171	1	7229	tags=14%, list=13%, signal=16%
1753	GSE23925_DARK_ZONE_VS_NAIVE_BCELL_UP		186	0.32	1.33	0.009	0.171	1	4134	tags=9%, list=7%, signal=10%
1754	KAECH_DAY8_EFF_VS_DAY15_EFF_CD8_TCELL_DN		188	0.32	1.33	0.009	0.171	1	7635	tags=16%, list=14%, signal=19%
1755	GSE32986_GMCSF_VS_GMCSF_AND_CURDLAN_LOWDOSE_STIM_DC_UP		186	0.32	1.33	0.026	0.171	1	19180	tags=45%, list=34%, signal=67%
1756	GSE46468_LUNG_INNATE_LYMPHOID_CELL_VS_SPLEEN_CD4_TCELL_UP		178	0.32	1.33	0.016	0.172	1	21350	tags=44%, list=38%, signal=71%
1757	PID_FAS_PATHWAY		38	0.43	1.33	0.092	0.172	1	18340	tags=53%, list=32%, signal=78%
1758	GSE41867_LCMV_ARMSTRONG_VS_CLONE13_DAY8_EFFECTOR_CD8_TCELL_UP		186	0.32	1.33	0.015	0.172	1	18014	tags=33%, list=32%, signal=49%
1759	GSE16451_CTRL_VS_WEST_EQUINE_ENC_VIRUS_IMMATURE_NEURON_CELL_LINE_UP		181	0.32	1.33	0.018	0.172	1	15087	tags=31%, list=27%, signal=43%
1760	GSE24142_EARLY_THYMIC_PROGENITOR_VS_DN3_THYMOCYTE_DN		189	0.32	1.33	0.012	0.174	1	3657	tags=14%, list=6%, signal=15%
1761	GSE2706_R848_VS_LPS_8H_STIM_DC_DN		173	0.32	1.33	0.031	0.174	1	12391	tags=29%, list=22%, signal=38%
1762	GO_RRNA_CATABOLIC_PROCESS		17	0.51	1.33	0.135	0.174	1	436	tags=6%, list=1%, signal=6%
1763	GO_REGULATION_OF_MYELOID_LEUKOCYTE_DIFFERENTIATION		103	0.35	1.33	0.05	0.175	1	4147	tags=20%, list=7%, signal=22%
1764	GO_LYSOSOME_LOCALIZATION		23	0.48	1.33	0.108	0.175	1	3932	tags=22%, list=7%, signal=23%
1765	THEILGAARD_NEUTROPHIL_AT_SKIN_WOUND_DN		223	0.32	1.33	0.012	0.175	1	19131	tags=38%, list=34%, signal=57%
1766	GSE7460_TREG_VS_TCONV_ACT_UP		181	0.32	1.33	0.018	0.175	1	9681	tags=22%, list=17%, signal=26%
1767	BIOCARTA_ECM_PATHWAY		24	0.47	1.33	0.12	0.175	1	18622	tags=54%, list=33%, signal=81%
1768	GO_EXTRINSIC_APOPTOTIC_SIGNALING_PATHWAY		98	0.35	1.33	0.026	0.176	1	16120	tags=43%, list=29%, signal=60%
1769	GSE24726_WT_VS_E2-2_KO_PDC_DAY4_POST_DELETION_UP		186	0.33	1.33	0.025	0.176	1	21154	tags=47%, list=37%, signal=75%
1770	GSE3982_EFF_MEMORY_CD4_TCELL_VS_NKCELL_DN		187	0.32	1.33	0.014	0.176	1	5383	tags=18%, list=10%, signal=19%
1771	GO_NEGATIVE_REGULATION_OF_PRODUCTION_OF_MOLECULAR_MEDIATOR_OF_IMMUNE_RESPONSE		28	0.45	1.33	0.114	0.176	1	2465	tags=25%, list=4%, signal=26%
1772	PID_TXA2PATHWAY		55	0.39	1.33	0.072	0.176	1	5383	tags=22%, list=10%, signal=24%
1773	GSE13485_DAY3_VS_DAY21_YF17D_VACCINE_PBMC_UP		183	0.32	1.33	0.021	0.177	1	22251	tags=46%, list=39%, signal=75%
1774	DELYS_THYROID_CANCER_UP		435	0.29	1.33	0	0.177	1	9691	tags=26%, list=17%, signal=31%
1775	ZHAN_MULTIPLE_MYELOMA_MS_DN		40	0.42	1.33	0.074	0.177	1	16642	tags=38%, list=29%, signal=53%
1776	DIRMEIER_LMP1_RESPONSE_LATE_UP		55	0.39	1.33	0.063	0.177	1	16187	tags=33%, list=29%, signal=46%
1777	GSE23505_IL6_IL1_VS_IL6_IL1_IL23_TREATED_CD4_TCELL_DN		188	0.32	1.33	0.013	0.178	1	19070	tags=41%, list=34%, signal=62%
1778	GO_PHAGOSOME_MATURATION		37	0.43	1.33	0.106	0.178	1	20661	tags=70%, list=37%, signal=111%
1779	GSE9650_EXHAUSTED_VS_MEMORY_CD8_TCELL_UP		189	0.32	1.33	0.02	0.178	1	9437	tags=24%, list=17%, signal=29%
1780	GSE33424_CD161_HIGH_VS_INT_CD8_TCELL_UP		191	0.31	1.33	0.003	0.178	1	17291	tags=40%, list=31%, signal=57%
1781	GO_NEGATIVE_REGULATION_OF_LEUKOCYTE_DIFFERENTIATION		80	0.36	1.33	0.046	0.178	1	6979	tags=24%, list=12%, signal=27%
1782	GSE36888_STAT5_AB_KNOCKIN_VS_WT_TCELL_IL2_TREATED_17H_UP		192	0.32	1.33	0.024	0.178	1	6702	tags=16%, list=12%, signal=18%
1783	GSE33374_CD8_ALPHAALPHA_VS_ALPHABETA_CD161_HIGH_TCELL_DN		191	0.32	1.32	0.006	0.179	1	6702	tags=16%, list=12%, signal=18%
1784	REACTOME_HIV_INFECTION		188	0.32	1.32	0.012	0.179	1	3734	tags=7%, list=7%, signal=7%
1785	BANDRES_RESPONSE_TO_CARMUSTIN_WITHOUT_MGMT_48HR_UP		18	0.51	1.32	0.112	0.179	1	12642	tags=50%, list=22%, signal=64%
1786	GSE36476_CTRL_VS_TSST_ACT_16H_MEMORY_CD4_TCELL_YOUNG_UP		186	0.32	1.32	0.016	0.179	1	14682	tags=27%, list=26%, signal=36%
1787	GO_REGULATION_OF_LIPID_STORAGE		40	0.41	1.32	0.081	0.179	1	19477	tags=63%, list=34%, signal=95%
1788	GSE46606_IRF4HIGH_VS_WT_CD40L_IL2_IL5_DAY3_STIMULATED_BCELL_DN		185	0.32	1.32	0.017	0.18	1	5246	tags=22%, list=9%, signal=24%
1789	GSE2405_HEAT_KILLED_LYSATE_VS_LIVE_A_PHAGOCYTOPHILUM_STIM_NEUTROPHIL_24H_UP		190	0.32	1.32	0.025	0.18	1	7001	tags=22%, list=12%, signal=25%
1790	NICK_RESPONSE_TO_PROC_TREATMENT_DN		24	0.47	1.32	0.105	0.18	1	13604	tags=33%, list=24%, signal=44%
1791	GO_HOMEOSTASIS_OF_NUMBER_OF_CELLS		170	0.32	1.32	0.016	0.181	1	5509	tags=18%, list=10%, signal=19%
1792	CASORELLI_ACUTE_PROMYELOCYTIC_LEUKEMIA_UP		163	0.32	1.32	0.021	0.182	1	9529	tags=21%, list=17%, signal=25%
1793	GSE27434_WT_VS_DNMT1_KO_TREG_DN		193	0.31	1.32	0.018	0.184	1	3998	tags=11%, list=7%, signal=12%
1794	DANG_MYC_TARGETS_DN		30	0.44	1.32	0.104	0.184	1	19026	tags=50%, list=34%, signal=75%
1795	GSE40666_NAIVE_VS_EFFECTOR_CD8_TCELL_WITH_IFNA_STIM_90MIN_UP		188	0.31	1.32	0.013	0.184	1	7251	tags=20%, list=13%, signal=23%
1796	MAHADEVAN_RESPONSE_TO_MP470_UP		18	0.5	1.32	0.123	0.184	1	4431	tags=44%, list=8%, signal=48%
1797	GSE43863_NAIVE_VS_MEMORY_TH1_CD4_TCELL_D150_LCMV_UP		165	0.33	1.32	0.028	0.184	1	4885	tags=25%, list=9%, signal=27%
1798	GSE23308_WT_VS_MINERALCORTICOID_REC_KO_MACROPHAGE_CORTICOSTERONE_TREATED_UP		183	0.32	1.32	0.014	0.184	1	22174	tags=46%, list=39%, signal=75%
1799	LEE_LIVER_CANCER_E2F1_UP		62	0.38	1.32	0.068	0.184	1	13703	tags=44%, list=24%, signal=57%
1800	GSE17721_LPS_VS_POLYIC_24H_BMDC_DN		188	0.32	1.32	0.012	0.184	1	7540	tags=19%, list=13%, signal=21%
1801	GO_MODULATION_BY_VIRUS_OF_HOST_MORPHOLOGY_OR_PHYSIOLOGY		36	0.42	1.32	0.108	0.184	1	14136	tags=33%, list=25%, signal=44%
1802	GSE9988_ANTI_TREM1_VS_VEHICLE_TREATED_MONOCYTES_UP		173	0.33	1.32	0.014	0.185	1	16255	tags=35%, list=29%, signal=49%
1803	GSE17721_PAM3CSK4_VS_GADIQUIMOD_6H_BMDC_DN		187	0.32	1.32	0.021	0.185	1	16663	tags=34%, list=29%, signal=48%
1804	GSE42088_UNINF_VS_LEISHMANIA_INF_DC_2H_DN		191	0.32	1.32	0.023	0.185	1	7832	tags=15%, list=14%, signal=17%
1805	FLECHNER_PBL_KIDNEY_TRANSPLANT_OK_VS_DONOR_UP		145	0.33	1.32	0.016	0.185	1	18052	tags=29%, list=32%, signal=42%
1806	GSE6259_FLT3L_INDUCED_33D1_POS_DC_VS_CD8_TCELL_DN		137	0.33	1.32	0.024	0.186	1	8003	tags=21%, list=14%, signal=25%
1807	GSE3039_NKT_CELL_VS_B2_BCELL_UP		194	0.32	1.32	0.014	0.186	1	15895	tags=33%, list=28%, signal=46%
1808	GO_INTERACTION_WITH_HOST		127	0.33	1.32	0.024	0.186	1	14216	tags=35%, list=25%, signal=47%
1809	NAKAYAMA_FRA2_TARGETS		41	0.41	1.32	0.091	0.186	1	18213	tags=51%, list=32%, signal=76%
1810	GSE4748_CTRL_VS_CYANOBACTERIUM_LPSLIKE_STIM_DC_3H_UP		189	0.32	1.32	0.031	0.187	1	5557	tags=17%, list=10%, signal=19%
1811	GSE16385_IFNG_TNF_VS_UNSTIM_MACROPHAGE_ROSIGLITAZONE_TREATED_DN		190	0.32	1.32	0.011	0.187	1	8373	tags=16%, list=15%, signal=19%
1812	PID_TNF_PATHWAY		45	0.39	1.32	0.093	0.187	1	18522	tags=56%, list=33%, signal=83%
1813	GSE5503_LIVER_DC_VS_MLN_DC_ACTIVATED_ALLOGENIC_TCELL_DN		186	0.32	1.32	0.013	0.188	1	18877	tags=41%, list=33%, signal=61%
1814	GSE3982_MAST_CELL_VS_NEUTROPHIL_DN		190	0.31	1.32	0.015	0.188	1	9058	tags=23%, list=16%, signal=27%
1815	GSE26030_UNSTIM_VS_RESTIM_TH1_DAY5_POST_POLARIZATION_DN		188	0.32	1.31	0.024	0.188	1	17978	tags=40%, list=32%, signal=59%
1816	GSE8384_CTRL_VS_B_ABORTUS_4H_MAC_CELL_LINE_DN		196	0.32	1.31	0.016	0.188	1	17476	tags=37%, list=31%, signal=53%
1817	ZHENG_FOXP3_TARGETS_IN_THYMUS_UP		184	0.32	1.31	0.018	0.188	1	16114	tags=27%, list=29%, signal=37%
1818	SIG_PIP3_SIGNALING_IN_B_LYMPHOCYTES		36	0.42	1.31	0.085	0.188	1	11974	tags=39%, list=21%, signal=49%
1819	GSE37416_0H_VS_3H_F_TULARENSIS_LVS_NEUTROPHIL_DN		187	0.31	1.31	0.012	0.188	1	20046	tags=40%, list=35%, signal=62%
1820	GSE14769_UNSTIM_VS_240MIN_LPS_BMDM_DN		190	0.32	1.31	0.014	0.188	1	18849	tags=34%, list=33%, signal=51%
1821	GSE2770_IL12_AND_TGFB_ACT_VS_ACT_CD4_TCELL_48H_UP		182	0.32	1.31	0.02	0.188	1	7870	tags=16%, list=14%, signal=19%
1822	GSE6269_HEALTHY_VS_E_COLI_INF_PBMC_UP		161	0.33	1.31	0.031	0.188	1	14954	tags=24%, list=26%, signal=33%
1823	GO_SCAVENGER_RECEPTOR_ACTIVITY		39	0.41	1.31	0.087	0.188	1	9115	tags=41%, list=16%, signal=49%
1824	GSE2128_C57BL6_VS_NOD_THYMOCYTE_MIMETOPE_NEGATIVE_SELECTION_DN		184	0.31	1.31	0.033	0.19	1	18086	tags=36%, list=32%, signal=53%
1825	GSE10211_UV_INACT_SENDAI_VS_LIVE_SENDAI_VIRUS_TRACHEAL_EPITHELIAL_CELLS_DN		157	0.33	1.31	0.026	0.19	1	4945	tags=15%, list=9%, signal=17%
1826	PID_IL2_PI3K_PATHWAY		34	0.43	1.31	0.083	0.19	1	12277	tags=29%, list=22%, signal=38%
1827	GSE29164_UNTREATED_VS_CD8_TCELL_AND_IL12_TREATED_MELANOMA_DAY7_UP		184	0.32	1.31	0.022	0.19	1	22599	tags=48%, list=40%, signal=80%
1828	WIERENGA_STAT5A_TARGETS_DN		194	0.31	1.31	0.012	0.19	1	9496	tags=24%, list=17%, signal=29%
1829	GO_PHOSPHATIDYLINOSITOL_3_4_BISPHOSPHATE_BINDING		19	0.49	1.31	0.146	0.191	1	6404	tags=32%, list=11%, signal=36%
1830	GSE16266_LPS_VS_HEATSHOCK_AND_LPS_STIM_MEF_UP		192	0.32	1.31	0.019	0.191	1	6812	tags=24%, list=12%, signal=28%
1831	GSE40274_FOXP3_VS_FOXP3_AND_LEF1_TRANSDUCED_ACTIVATED_CD4_TCELL_UP		181	0.32	1.31	0.022	0.191	1	15084	tags=34%, list=27%, signal=46%
1832	GSE24634_NAIVE_CD4_TCELL_VS_DAY7_IL4_CONV_TREG_DN		189	0.31	1.31	0.009	0.191	1	14117	tags=24%, list=25%, signal=32%
1833	REACTOME_ACYL_CHAIN_REMODELLING_OF_PE		21	0.47	1.31	0.117	0.191	1	1504	tags=14%, list=3%, signal=15%
1834	GO_INTRINSIC_COMPONENT_OF_ENDOPLASMIC_RETICULUM_MEMBRANE		120	0.33	1.31	0.032	0.192	1	15968	tags=36%, list=28%, signal=50%
1835	GSE30962_ACUTE_VS_CHRONIC_LCMV_PRIMARY_INF_CD8_TCELL_UP		183	0.32	1.31	0.009	0.192	1	6030	tags=15%, list=11%, signal=17%
1836	GSE3039_CD4_TCELL_VS_ALPHABETA_CD8_TCELL_UP		187	0.32	1.31	0.029	0.192	1	8871	tags=23%, list=16%, signal=27%
1837	GO_PROTON_TRANSPORTING_TWO_SECTOR_ATPASE_COMPLEX_PROTON_TRANSPORTING_DOMAIN		21	0.48	1.31	0.143	0.192	1	20623	tags=52%, list=37%, signal=82%
1838	GSE17721_POLYIC_VS_PAM3CSK4_8H_BMDC_UP		188	0.31	1.31	0.009	0.192	1	8712	tags=16%, list=15%, signal=19%
1839	GSE19941_LPS_VS_LPS_AND_IL10_STIM_IL10_KO_MACROPHAGE_DN		150	0.32	1.31	0.029	0.192	1	4384	tags=18%, list=8%, signal=19%
1840	GSE45365_NK_CELL_VS_CD11B_DC_MCMV_INFECTION_DN		193	0.31	1.31	0.014	0.193	1	7978	tags=22%, list=14%, signal=26%
1841	HOFMANN_MYELODYSPLASTIC_SYNDROM_RISK_UP		24	0.45	1.31	0.111	0.193	1	1501	tags=13%, list=3%, signal=13%
1842	GO_NEGATIVE_REGULATION_OF_VIRAL_GENOME_REPLICATION		46	0.39	1.31	0.081	0.194	1	16002	tags=57%, list=28%, signal=79%
1843	GO_MYELOID_DENDRITIC_CELL_DIFFERENTIATION		19	0.48	1.31	0.113	0.194	1	3924	tags=32%, list=7%, signal=34%
1844	GO_B_CELL_ACTIVATION_INVOLVED_IN_IMMUNE_RESPONSE		35	0.42	1.31	0.102	0.194	1	3984	tags=20%, list=7%, signal=22%
1845	GSE13522_CTRL_VS_T_CRUZI_Y_STRAIN_INF_SKIN_IFNAR_KO_DN		183	0.32	1.31	0.014	0.195	1	5121	tags=15%, list=9%, signal=16%
1846	GSE22886_NAIVE_BCELL_VS_DC_UP		183	0.31	1.31	0.023	0.196	1	3521	tags=14%, list=6%, signal=15%
1847	GSE37301_MULTIPOTENT_PROGENITOR_VS_GRAN_MONO_PROGENITOR_DN		193	0.31	1.31	0.028	0.196	1	15994	tags=37%, list=28%, signal=52%
1848	LI_PROSTATE_CANCER_EPIGENETIC		30	0.43	1.31	0.108	0.196	1	8594	tags=33%, list=15%, signal=39%
1849	GO_NEGATIVE_REGULATION_OF_EXTRINSIC_APOPTOTIC_SIGNALING_PATHWAY_VIA_DEATH_DOMAIN_RECEPTORS		34	0.42	1.31	0.09	0.197	1	15435	tags=56%, list=27%, signal=77%
1850	GSE17974_CTRL_VS_ACT_IL4_AND_ANTI_IL12_48H_CD4_TCELL_UP		166	0.32	1.31	0.014	0.197	1	7672	tags=17%, list=14%, signal=20%
1851	SCHEIDEREIT_IKK_TARGETS		18	0.49	1.3	0.149	0.198	1	17394	tags=56%, list=31%, signal=80%
1852	GSE38697_LIGHT_ZONE_VS_DARK_ZONE_BCELL_UP		163	0.32	1.3	0.033	0.199	1	15881	tags=33%, list=28%, signal=45%
1853	GSE17974_CTRL_VS_ACT_IL4_AND_ANTI_IL12_12H_CD4_TCELL_UP		169	0.32	1.3	0.032	0.199	1	7970	tags=18%, list=14%, signal=21%
1854	GSE5542_UNTREATED_VS_IFNA_AND_IFNG_TREATED_EPITHELIAL_CELLS_6H_DN		186	0.31	1.3	0.017	0.199	1	4824	tags=14%, list=9%, signal=15%
1855	GSE17812_WT_VS_THPOK_KO_MEMORY_CD8_TCELL_UP		186	0.31	1.3	0.015	0.199	1	12904	tags=23%, list=23%, signal=30%
1856	GSE17721_12H_VS_24H_GARDIQUIMOD_BMDC_UP		193	0.31	1.3	0.021	0.199	1	16434	tags=38%, list=29%, signal=53%
1857	GSE6674_UNSTIM_VS_CPG_STIM_BCELL_UP		138	0.33	1.3	0.045	0.199	1	9702	tags=25%, list=17%, signal=31%
1858	PID_NFAT_TFPATHWAY		46	0.39	1.3	0.095	0.199	1	5159	tags=20%, list=9%, signal=22%
1859	GSE15767_MED_VS_SCS_MAC_LN_UP		189	0.31	1.3	0.029	0.199	1	7978	tags=24%, list=14%, signal=28%
1860	GO_LIPID_TRANSPORTER_ACTIVITY		104	0.34	1.3	0.062	0.2	1	11957	tags=31%, list=21%, signal=39%
1861	GO_RETROGRADE_TRANSPORT_VESICLE_RECYCLING_WITHIN_GOLGI		24	0.45	1.3	0.122	0.2	1	22240	tags=71%, list=39%, signal=117%
1862	GSE17721_PAM3CSK4_VS_GADIQUIMOD_4H_BMDC_DN		192	0.31	1.3	0.012	0.2	1	7272	tags=19%, list=13%, signal=21%
1863	GO_CELLULAR_RESPONSE_TO_INTERLEUKIN_4		25	0.46	1.3	0.127	0.2	1	16435	tags=52%, list=29%, signal=73%
1864	GSE22886_NAIVE_CD4_TCELL_VS_NEUTROPHIL_UP		187	0.32	1.3	0.02	0.201	1	17419	tags=29%, list=31%, signal=42%
1865	SINGH_KRAS_DEPENDENCY_SIGNATURE_		18	0.5	1.3	0.153	0.201	1	7861	tags=39%, list=14%, signal=45%
1866	GSE3337_CTRL_VS_16H_IFNG_IN_CD8POS_DC_UP		194	0.31	1.3	0.028	0.201	1	15946	tags=37%, list=28%, signal=51%
1867	GSE5142_CTRL_VS_HTERT_TRANSDUCED_CD8_TCELL_EARLY_PASSAGE_CLONE_UP		189	0.32	1.3	0.04	0.201	1	4606	tags=12%, list=8%, signal=13%
1868	FUJII_YBX1_TARGETS_UP		39	0.41	1.3	0.083	0.201	1	17792	tags=54%, list=31%, signal=79%
1869	KEGG_JAK_STAT_SIGNALING_PATHWAY		151	0.33	1.3	0.023	0.201	1	9829	tags=27%, list=17%, signal=33%
1870	GSE23502_WT_VS_HDC_KO_MYELOID_DERIVED_SUPPRESSOR_CELL_BM_UP		191	0.31	1.3	0.017	0.201	1	8568	tags=19%, list=15%, signal=23%
1871	GO_NONMOTILE_PRIMARY_CILIUM_ASSEMBLY		22	0.47	1.3	0.128	0.201	1	15418	tags=36%, list=27%, signal=50%
1872	GSE43955_TH0_VS_TGFB_IL6_TH17_ACT_CD4_TCELL_4H_UP		196	0.31	1.3	0.025	0.201	1	8583	tags=19%, list=15%, signal=23%
1873	GSE40666_UNTREATED_VS_IFNA_STIM_EFFECTOR_CD8_TCELL_90MIN_DN		183	0.32	1.3	0.019	0.201	1	15795	tags=27%, list=28%, signal=37%
1874	GSE3982_DC_VS_EFF_MEMORY_CD4_TCELL_UP		190	0.31	1.3	0.023	0.202	1	6654	tags=18%, list=12%, signal=21%
1875	GSE37416_CTRL_VS_48H_F_TULARENSIS_LVS_NEUTROPHIL_DN		174	0.32	1.3	0.022	0.203	1	24025	tags=51%, list=43%, signal=88%
1876	GSE33425_CD161_HIGH_VS_INT_CD8_TCELL_DN		191	0.32	1.3	0.016	0.203	1	2244	tags=9%, list=4%, signal=10%
1877	GSE5589_LPS_AND_IL10_VS_LPS_AND_IL6_STIM_IL6_KO_MACROPHAGE_45MIN_DN		188	0.31	1.3	0.023	0.203	1	14317	tags=25%, list=25%, signal=33%
1878	GSE3982_DC_VS_NKCELL_UP		193	0.31	1.3	0.015	0.203	1	6968	tags=18%, list=12%, signal=20%
1879	GRADE_COLON_CANCER_DN		30	0.43	1.3	0.102	0.203	1	3813	tags=13%, list=7%, signal=14%
1880	GO_PROTEASOME_COMPLEX		75	0.36	1.3	0.071	0.204	1	24023	tags=51%, list=43%, signal=88%
1881	GSE33425_CD161_INT_VS_NEG_CD8_TCELL_UP		192	0.31	1.3	0.014	0.204	1	21155	tags=42%, list=37%, signal=67%
1882	GO_CELLULAR_EXTRAVASATION		24	0.46	1.3	0.126	0.204	1	4748	tags=33%, list=8%, signal=36%
1883	GSE3982_CENT_MEMORY_CD4_TCELL_VS_TH2_UP		187	0.31	1.3	0.026	0.204	1	8778	tags=20%, list=16%, signal=24%
1884	GSE34156_NOD2_LIGAND_VS_TLR1_TLR2_LIGAND_6H_TREATED_MONOCYTE_UP		192	0.31	1.3	0.023	0.205	1	17503	tags=43%, list=31%, signal=62%
1885	ZHAN_MULTIPLE_MYELOMA_CD2_UP		43	0.4	1.3	0.087	0.205	1	7237	tags=23%, list=13%, signal=27%
1886	GO_NEGATIVE_REGULATION_OF_LIPID_CATABOLIC_PROCESS		20	0.48	1.3	0.119	0.205	1	8589	tags=40%, list=15%, signal=47%
1887	GSE33425_CD8_ALPHAALPHA_VS_ALPHABETA_CD161_HIGH_TCELL_DN		191	0.31	1.3	0.011	0.205	1	4006	tags=13%, list=7%, signal=13%
1888	GO_RIBONUCLEASE_ACTIVITY		90	0.35	1.3	0.062	0.206	1	18584	tags=37%, list=33%, signal=55%
1889	GO_POSITIVE_REGULATION_OF_CELL_ADHESION_MEDIATED_BY_INTEGRIN		17	0.5	1.3	0.153	0.206	1	5383	tags=47%, list=10%, signal=52%
1890	GSE36826_WT_VS_IL1R_KO_SKIN_DN		192	0.31	1.3	0.015	0.206	1	13543	tags=23%, list=24%, signal=30%
1891	GSE360_T_GONDII_VS_M_TUBERCULOSIS_MAC_DN		190	0.31	1.29	0.034	0.206	1	8098	tags=23%, list=14%, signal=26%
1892	GO_MONOSACCHARIDE_BINDING		65	0.36	1.29	0.067	0.207	1	7040	tags=18%, list=12%, signal=21%
1893	HERNANDEZ_MITOTIC_ARREST_BY_DOCETAXEL_2_DN		18	0.48	1.29	0.143	0.207	1	6412	tags=22%, list=11%, signal=25%
1894	TAKEDA_TARGETS_OF_NUP98_HOXA9_FUSION_10D_DN		131	0.33	1.29	0.045	0.208	1	14293	tags=40%, list=25%, signal=54%
1895	GSE41867_DAY6_VS_DAY15_LCMV_ARMSTRONG_EFFECTOR_CD8_TCELL_UP		171	0.31	1.29	0.03	0.208	1	8448	tags=26%, list=15%, signal=30%
1896	ZHAN_V2_LATE_DIFFERENTIATION_GENES		43	0.4	1.29	0.103	0.208	1	4816	tags=14%, list=9%, signal=15%
1897	GO_REGULATION_OF_TYROSINE_PHOSPHORYLATION_OF_STAT_PROTEIN		67	0.36	1.29	0.084	0.209	1	10766	tags=39%, list=19%, signal=48%
1898	KESHELAVA_MULTIPLE_DRUG_RESISTANCE		78	0.36	1.29	0.057	0.209	1	10675	tags=24%, list=19%, signal=30%
1899	GSE32986_CURDLAN_LOWDOSE_VS_GMCSF_AND_CURDLAN_LOWDOSE_STIM_DC_UP		177	0.31	1.29	0.023	0.209	1	18343	tags=44%, list=32%, signal=64%
1900	GSE3982_BCELL_VS_EFF_MEMORY_CD4_TCELL_UP		188	0.32	1.29	0.015	0.209	1	15927	tags=34%, list=28%, signal=47%
1901	CHEN_LIVER_METABOLISM_QTL_CIS		86	0.35	1.29	0.055	0.209	1	5043	tags=14%, list=9%, signal=15%
1902	GSE3982_DC_VS_MAC_UP		179	0.32	1.29	0.035	0.208	1	5105	tags=15%, list=9%, signal=16%
1903	GSE25677_MPL_VS_MPL_AND_R848_STIM_BCELL_UP		151	0.32	1.29	0.03	0.208	1	3794	tags=13%, list=7%, signal=14%
1904	LEE_LIVER_CANCER_MYC_E2F1_UP		56	0.38	1.29	0.103	0.209	1	12968	tags=38%, list=23%, signal=49%
1905	GSE45365_HEALTHY_VS_MCMV_INFECTION_CD8A_DC_DN		191	0.31	1.29	0.031	0.209	1	6365	tags=17%, list=11%, signal=19%
1906	GSE8835_CD4_VS_CD8_TCELL_CLL_PATIENT_DN		182	0.31	1.29	0.036	0.209	1	14969	tags=36%, list=26%, signal=49%
1907	GSE14350_TREG_VS_TEFF_UP		184	0.31	1.29	0.024	0.209	1	21086	tags=35%, list=37%, signal=55%
1908	GSE1432_6H_VS_24H_IFNG_MICROGLIA_DN		186	0.31	1.29	0.02	0.209	1	5704	tags=13%, list=10%, signal=15%
1909	GSE23502_BM_VS_COLON_TUMOR_MYELOID_DERIVED_SUPPRESSOR_CELL_DN		188	0.31	1.29	0.027	0.209	1	7254	tags=19%, list=13%, signal=22%
1910	GSE40274_FOXP3_VS_FOXP3_AND_HELIOS_TRANSDUCED_ACTIVATED_CD4_TCELL_DN		127	0.33	1.29	0.043	0.211	1	19447	tags=41%, list=34%, signal=62%
1911	GSE14350_IL2RB_KO_VS_WT_TEFF_UP		183	0.31	1.29	0.014	0.21	1	7360	tags=16%, list=13%, signal=19%
1912	GRABARCZYK_BCL11B_TARGETS_UP		71	0.36	1.29	0.059	0.21	1	5023	tags=15%, list=9%, signal=17%
1913	GSE14769_UNSTIM_VS_120MIN_LPS_BMDM_UP		168	0.31	1.29	0.036	0.21	1	21058	tags=45%, list=37%, signal=72%
1914	GSE411_100MIN_VS_400MIN_IL6_STIM_MACROPHAGE_UP		180	0.31	1.29	0.019	0.21	1	18127	tags=34%, list=32%, signal=51%
1915	GO_POSITIVE_REGULATION_OF_INTERLEUKIN_1_BETA_PRODUCTION		30	0.43	1.29	0.129	0.21	1	5803	tags=37%, list=10%, signal=41%
1916	GO_POSITIVE_REGULATION_OF_CHEMOTAXIS		118	0.33	1.29	0.059	0.21	1	6697	tags=26%, list=12%, signal=30%
1917	GSE40666_UNTREATED_VS_IFNA_STIM_STAT4_KO_EFFECTOR_CD8_TCELL_90MIN_UP		182	0.31	1.29	0.029	0.21	1	6710	tags=18%, list=12%, signal=21%
1918	GSE3982_MAST_CELL_VS_BCELL_DN		183	0.31	1.29	0.02	0.21	1	7996	tags=19%, list=14%, signal=22%
1919	HOFFMANN_SMALL_PRE_BII_TO_IMMATURE_B_LYMPHOCYTE_UP		70	0.37	1.29	0.078	0.211	1	7021	tags=27%, list=12%, signal=31%
1920	WAKABAYASHI_ADIPOGENESIS_PPARG_RXRA_BOUND_36HR		141	0.32	1.29	0.031	0.211	1	19088	tags=36%, list=34%, signal=54%
1921	GRAHAM_CML_QUIESCENT_VS_NORMAL_DIVIDING_UP		54	0.38	1.29	0.095	0.211	1	3081	tags=19%, list=5%, signal=20%
1922	XU_HGF_SIGNALING_NOT_VIA_AKT1_48HR_UP		34	0.43	1.29	0.101	0.212	1	14227	tags=38%, list=25%, signal=51%
1923	GSE17721_PAM3CSK4_VS_GADIQUIMOD_24H_BMDC_DN		184	0.31	1.29	0.018	0.212	1	21093	tags=46%, list=37%, signal=73%
1924	GSE7764_IL15_NK_CELL_24H_VS_SPLENOCYTE_DN		182	0.31	1.29	0.028	0.212	1	20951	tags=52%, list=37%, signal=82%
1925	GSE42021_TCONV_PLN_VS_TREG_PRECURSORS_THYMUS_DN		194	0.31	1.29	0.026	0.213	1	3998	tags=10%, list=7%, signal=11%
1926	GO_REGULATION_OF_CYTOKINE_PRODUCTION_INVOLVED_IN_INFLAMMATORY_RESPONSE		18	0.49	1.29	0.123	0.212	1	6003	tags=33%, list=11%, signal=37%
1927	GSE9650_NAIVE_VS_EXHAUSTED_CD8_TCELL_DN		191	0.31	1.29	0.025	0.213	1	4147	tags=14%, list=7%, signal=15%
1928	REACTOME_SIGNALING_BY_SCF_KIT		75	0.35	1.29	0.09	0.213	1	18622	tags=40%, list=33%, signal=60%
1929	GSE45365_WT_VS_IFNAR_KO_CD8A_DC_DN		186	0.31	1.29	0.042	0.213	1	17381	tags=42%, list=31%, signal=60%
1930	JI_CARCINOGENESIS_BY_KRAS_AND_STK11_DN		17	0.49	1.29	0.164	0.213	1	15089	tags=65%, list=27%, signal=88%
1931	PID_NECTIN_PATHWAY		26	0.44	1.29	0.132	0.214	1	18599	tags=46%, list=33%, signal=69%
1932	AKL_HTLV1_INFECTION_DN		65	0.37	1.29	0.083	0.214	1	6722	tags=22%, list=12%, signal=24%
1933	GSE6674_PL2_3_VS_ANTI_IGM_AND_CPG_STIM_BCELL_DN		184	0.31	1.29	0.023	0.214	1	17983	tags=36%, list=32%, signal=53%
1934	GSE32034_LY6C_HIGH_VS_LOW_ROSIGLIZATONE_TREATED_MONOCYTE_UP		190	0.31	1.29	0.027	0.214	1	9357	tags=17%, list=17%, signal=21%
1935	CASORELLI_APL_SECONDARY_VS_DE_NOVO_UP		37	0.41	1.29	0.131	0.214	1	14672	tags=43%, list=26%, signal=58%
1936	GSE27859_MACROPHAGE_VS_CD11C_INT_F480_HI_MACROPHAGE_DN		159	0.32	1.29	0.041	0.214	1	20914	tags=45%, list=37%, signal=72%
1937	GSE39556_CD8A_DC_VS_NK_CELL_MOUSE_3H_POST_POLYIC_INJ_DN		190	0.31	1.29	0.022	0.215	1	7254	tags=17%, list=13%, signal=20%
1938	GSE17974_0.5H_VS_72H_UNTREATED_IN_VITRO_CD4_TCELL_UP		164	0.31	1.28	0.037	0.215	1	20217	tags=37%, list=36%, signal=58%
1939	GO_BILE_ACID_METABOLIC_PROCESS		35	0.42	1.28	0.115	0.216	1	12556	tags=34%, list=22%, signal=44%
1940	GO_POSITIVE_REGULATION_OF_LEUKOCYTE_APOPTOTIC_PROCESS		28	0.44	1.28	0.144	0.216	1	8583	tags=32%, list=15%, signal=38%
1941	GSE39820_CTRL_VS_TGFBETA3_IL6_CD4_TCELL_DN		189	0.31	1.28	0.039	0.216	1	18945	tags=40%, list=34%, signal=60%
1942	GSE26669_CTRL_VS_COSTIM_BLOCK_MLR_CD4_TCELL_DN		181	0.31	1.28	0.02	0.216	1	19611	tags=41%, list=35%, signal=62%
1943	GSE7460_CTRL_VS_TGFB_TREATED_ACT_FOXP3_HET_TCONV_DN		190	0.31	1.28	0.025	0.217	1	13533	tags=29%, list=24%, signal=38%
1944	GSE40274_GATA1_VS_FOXP3_AND_GATA1_TRANSDUCED_ACTIVATED_CD4_TCELL_UP		185	0.31	1.28	0.037	0.217	1	17725	tags=44%, list=31%, signal=64%
1945	GSE3039_B2_VS_B1_BCELL_UP		186	0.31	1.28	0.026	0.217	1	5342	tags=15%, list=9%, signal=16%
1946	GSE13484_UNSTIM_VS_3H_YF17D_VACCINE_STIM_PBMC_DN		189	0.31	1.28	0.021	0.217	1	9444	tags=21%, list=17%, signal=25%
1947	GSE20366_TREG_VS_TCONV_DN		185	0.31	1.28	0.036	0.217	1	7991	tags=22%, list=14%, signal=25%
1948	CHIARETTI_ACUTE_LYMPHOBLASTIC_LEUKEMIA_ZAP70		60	0.37	1.28	0.063	0.217	1	14779	tags=35%, list=26%, signal=47%
1949	GSE21774_CD62L_POS_CD56_DIM_VS_CD62L_NEG_CD56_DIM_NK_CELL_DN		186	0.31	1.28	0.032	0.217	1	6635	tags=22%, list=12%, signal=24%
1950	GSE24634_IL4_VS_CTRL_TREATED_NAIVE_CD4_TCELL_DAY3_UP		189	0.31	1.28	0.018	0.217	1	9696	tags=24%, list=17%, signal=29%
1951	GSE17322_CD103_POS_VS_CD11B_HIGH_LUNG_DC_UP		178	0.32	1.28	0.024	0.218	1	20307	tags=49%, list=36%, signal=76%
1952	GO_REGULATION_OF_NITRIC_OXIDE_SYNTHASE_BIOSYNTHETIC_PROCESS		18	0.48	1.28	0.13	0.218	1	12202	tags=39%, list=22%, signal=50%
1953	GO_COMPLEMENT_BINDING		19	0.47	1.28	0.148	0.218	1	12001	tags=53%, list=21%, signal=67%
1954	REACTOME_BETA_DEFENSINS		40	0.39	1.28	0.108	0.218	1	10723	tags=23%, list=19%, signal=28%
1955	REACTOME_REGULATION_OF_KIT_SIGNALING		16	0.51	1.28	0.149	0.218	1	17278	tags=50%, list=31%, signal=72%
1956	GSE11961_UNSTIM_VS_ANTI_IGM_AND_CD40_STIM_6H_FOLLICULAR_BCELL_DN		188	0.31	1.28	0.029	0.218	1	8103	tags=20%, list=14%, signal=24%
1957	GSE17721_PAM3CSK4_VS_CPG_8H_BMDC_DN		185	0.31	1.28	0.044	0.218	1	9483	tags=17%, list=17%, signal=21%
1958	GSE24634_TREG_VS_TCONV_POST_DAY10_IL4_CONVERSION_UP		192	0.31	1.28	0.031	0.218	1	7220	tags=15%, list=13%, signal=17%
1959	GSE5589_UNSTIM_VS_180MIN_LPS_AND_IL10_STIM_MACROPHAGE_DN		186	0.31	1.28	0.023	0.219	1	5606	tags=16%, list=10%, signal=17%
1960	GO_CARBOHYDRATE_PHOSPHORYLATION		20	0.47	1.28	0.142	0.219	1	13739	tags=50%, list=24%, signal=66%
1961	WANG_ESOPHAGUS_CANCER_VS_NORMAL_UP		113	0.33	1.28	0.047	0.219	1	14719	tags=39%, list=26%, signal=53%
1962	HOFFMANN_PRE_BI_TO_LARGE_PRE_BII_LYMPHOCYTE_UP		36	0.4	1.28	0.109	0.219	1	6133	tags=22%, list=11%, signal=25%
1963	KEGG_LEUKOCYTE_TRANSENDOTHELIAL_MIGRATION		115	0.33	1.28	0.05	0.219	1	5465	tags=21%, list=10%, signal=23%
1964	GSE23114_WT_VS_SLE2C1_MOUSE_SPLEEN_B1A_BCELL_UP		192	0.31	1.28	0.036	0.219	1	17592	tags=31%, list=31%, signal=45%
1965	GSE411_WT_VS_SOCS3_KO_MACROPHAGE_IL6_STIM_400MIN_UP		187	0.31	1.28	0.033	0.22	1	7562	tags=18%, list=13%, signal=21%
1966	LIU_IL13_MEMORY_MODEL_UP		17	0.49	1.28	0.138	0.22	1	6318	tags=29%, list=11%, signal=33%
1967	GO_POSITIVE_REGULATION_OF_AUTOPHAGY		75	0.35	1.28	0.072	0.22	1	20609	tags=53%, list=36%, signal=84%
1968	GSE22601_DOUBLE_NEGATIVE_VS_CD4_SINGLE_POSITIVE_THYMOCYTE_DN		187	0.31	1.28	0.035	0.22	1	21061	tags=40%, list=37%, signal=64%
1969	GSE25088_ROSIGLITAZONE_VS_IL4_AND_ROSIGLITAZONE_STIM_STAT6_KO_MACROPHAGE_DAY10_UP		176	0.31	1.28	0.024	0.221	1	21670	tags=50%, list=38%, signal=81%
1970	GSE13738_RESTING_VS_TCR_ACTIVATED_CD4_TCELL_DN		187	0.31	1.28	0.022	0.221	1	17531	tags=35%, list=31%, signal=50%
1971	GSE25123_IL4_VS_IL4_AND_ROSIGLITAZONE_STIM_MACROPHAGE_DAY10_UP		194	0.31	1.28	0.02	0.221	1	5608	tags=18%, list=10%, signal=20%
1972	GO_RETINOL_DEHYDROGENASE_ACTIVITY		18	0.47	1.28	0.161	0.221	1	6077	tags=28%, list=11%, signal=31%
1973	GO_POSITIVE_REGULATION_OF_MYELOID_LEUKOCYTE_DIFFERENTIATION		47	0.38	1.28	0.098	0.221	1	11572	tags=36%, list=20%, signal=45%
1974	GO_POSITIVE_REGULATION_OF_CHEMOKINE_PRODUCTION		49	0.38	1.28	0.095	0.221	1	18710	tags=67%, list=33%, signal=101%
1975	GSE3982_BCELL_VS_TH2_UP		179	0.31	1.28	0.023	0.222	1	8114	tags=23%, list=14%, signal=27%
1976	GSE360_T_GONDII_VS_B_MALAYI_LOW_DOSE_DC_DN		195	0.31	1.28	0.034	0.222	1	15299	tags=35%, list=27%, signal=48%
1977	GSE360_CTRL_VS_L_DONOVANI_DC_UP		191	0.31	1.28	0.046	0.222	1	8865	tags=17%, list=16%, signal=20%
1978	GSE22886_TH1_VS_TH2_48H_ACT_DN		193	0.31	1.28	0.032	0.222	1	20331	tags=46%, list=36%, signal=72%
1979	TAKEDA_TARGETS_OF_NUP98_HOXA9_FUSION_6HR_DN		39	0.41	1.28	0.121	0.222	1	5095	tags=28%, list=9%, signal=31%
1980	GO_REGULATION_OF_VIRAL_GENOME_REPLICATION		70	0.36	1.28	0.088	0.223	1	16002	tags=44%, list=28%, signal=62%
1981	GOLDRATH_NAIVE_VS_EFF_CD8_TCELL_DN		194	0.31	1.28	0.026	0.222	1	7968	tags=19%, list=14%, signal=22%
1982	GSE28726_NAIVE_CD4_TCELL_VS_NAIVE_NKTCELL_UP		189	0.31	1.28	0.03	0.222	1	18142	tags=35%, list=32%, signal=52%
1983	GSE3982_CENT_MEMORY_CD4_TCELL_VS_TH1_UP		183	0.31	1.28	0.025	0.223	1	7991	tags=20%, list=14%, signal=23%
1984	GSE2770_UNTREATED_VS_ACT_CD4_TCELL_6H_UP		178	0.31	1.28	0.024	0.223	1	6247	tags=13%, list=11%, signal=14%
1985	GSE1432_6H_VS_24H_IFNG_MICROGLIA_UP		191	0.3	1.28	0.023	0.223	1	21071	tags=42%, list=37%, signal=67%
1986	GSE11864_CSF1_IFNG_VS_CSF1_IFNG_PAM3CYS_IN_MAC_DN		183	0.31	1.28	0.042	0.225	1	6495	tags=16%, list=11%, signal=18%
1987	GSE21670_STAT3_KO_VS_WT_CD4_TCELL_TGFB_IL6_TREATED_UP		175	0.31	1.27	0.034	0.226	1	18974	tags=36%, list=34%, signal=54%
1988	GSE24142_EARLY_THYMIC_PROGENITOR_VS_DN3_THYMOCYTE_ADULT_DN		185	0.31	1.27	0.052	0.227	1	1980	tags=11%, list=4%, signal=11%
1989	GO_REGULATION_OF_MULTI_ORGANISM_PROCESS		445	0.28	1.27	0.004	0.227	1	12144	tags=23%, list=21%, signal=30%
1990	GSE26488_CTRL_VS_PEPTIDE_INJECTION_OT2_THYMOCYTE_DN		175	0.31	1.27	0.018	0.227	1	14210	tags=29%, list=25%, signal=39%
1991	REACTOME_TAK1_ACTIVATES_NFKB_BY_PHOSPHORYLATION_AND_ACTIVATION_OF_IKKS_COMPLEX		23	0.45	1.27	0.154	0.227	1	17785	tags=39%, list=31%, signal=57%
1992	GSE17186_BLOOD_VS_CORD_BLOOD_CD21LOW_TRANSITIONAL_BCELL_DN		194	0.3	1.27	0.028	0.228	1	17224	tags=32%, list=30%, signal=47%
1993	GSE11864_UNTREATED_VS_CSF1_IFNG_IN_MAC_DN		176	0.31	1.27	0.031	0.228	1	22420	tags=47%, list=40%, signal=78%
1994	HIRSCH_CELLULAR_TRANSFORMATION_SIGNATURE_UP		232	0.3	1.27	0.025	0.228	1	18732	tags=44%, list=33%, signal=66%
1995	GO_LYMPHOCYTE_APOPTOTIC_PROCESS		18	0.47	1.27	0.171	0.229	1	756	tags=11%, list=1%, signal=11%
1996	GO_POLYUBIQUITIN_BINDING		38	0.4	1.27	0.133	0.229	1	18413	tags=42%, list=33%, signal=62%
1997	KEGG_PENTOSE_PHOSPHATE_PATHWAY		26	0.44	1.27	0.127	0.229	1	6507	tags=19%, list=12%, signal=22%
1998	GSE10240_IL22_VS_IL22_AND_IL17_STIM_PRIMARY_BRONCHIAL_EPITHELIAL_CELLS_UP		188	0.31	1.27	0.024	0.23	1	16663	tags=34%, list=29%, signal=48%
1999	GO_PHOSPHATIDYLETHANOLAMINE_ACYL_CHAIN_REMODELING		23	0.45	1.27	0.154	0.23	1	1504	tags=13%, list=3%, signal=13%
2000	GOLDRATH_IMMUNE_MEMORY		63	0.37	1.27	0.084	0.23	1	19361	tags=54%, list=34%, signal=82%
2001	GSE32255_UNSTIM_VS_4H_LPS_STIM_DC_UP		175	0.31	1.27	0.022	0.231	1	4903	tags=15%, list=9%, signal=16%
2002	GO_ENDONUCLEASE_ACTIVITY		119	0.33	1.27	0.054	0.231	1	17837	tags=38%, list=32%, signal=55%
2003	ALONSO_METASTASIS_NEURAL_UP		17	0.48	1.27	0.158	0.231	1	3650	tags=12%, list=6%, signal=13%
2004	RUAN_RESPONSE_TO_TNF_TROGLITAZONE_UP		17	0.48	1.27	0.161	0.232	1	16737	tags=71%, list=30%, signal=100%
2005	GSE40277_EOS_AND_LEF1_TRANSDUCED_VS_CTRL_CD4_TCELL_DN		188	0.31	1.27	0.036	0.233	1	3430	tags=10%, list=6%, signal=11%
2006	GSE29618_BCELL_VS_PDC_DN		189	0.31	1.27	0.027	0.233	1	15909	tags=33%, list=28%, signal=46%
2007	GSE17301_CTRL_VS_48H_IFNA2_STIM_CD8_TCELL_UP		190	0.3	1.27	0.025	0.233	1	7540	tags=13%, list=13%, signal=15%
2008	GSE4748_CTRL_VS_CYANOBACTERIUM_LPSLIKE_STIM_DC_3H_DN		189	0.31	1.27	0.032	0.234	1	6654	tags=13%, list=12%, signal=14%
2009	GSE17301_CTRL_VS_48H_ACD3_ACD28_IFNA2_STIM_CD8_TCELL_UP		190	0.31	1.27	0.033	0.234	1	9058	tags=16%, list=16%, signal=19%
2010	AMIT_EGF_RESPONSE_120_HELA		65	0.36	1.27	0.079	0.234	1	18414	tags=43%, list=33%, signal=64%
2011	GSE19198_CTRL_VS_IL21_TREATED_TCELL_24H_DN		187	0.3	1.27	0.031	0.234	1	13703	tags=26%, list=24%, signal=34%
2012	GSE37533_PPARG1_FOXP3_VS_PPARG2_FOXP3_TRANSDUCED_CD4_TCELL_DN		176	0.31	1.27	0.043	0.235	1	15822	tags=28%, list=28%, signal=39%
2013	GSE16385_IFNG_TNF_VS_IL4_STIM_MACROPHAGE_ROSIGLITAZONE_TREATED_DN		188	0.3	1.27	0.039	0.235	1	20034	tags=45%, list=35%, signal=70%
2014	GSE29618_BCELL_VS_PDC_DAY7_FLU_VACCINE_DN		188	0.3	1.27	0.03	0.235	1	6144	tags=15%, list=11%, signal=17%
2015	ZHANG_ANTIVIRAL_RESPONSE_TO_RIBAVIRIN_UP		30	0.42	1.27	0.136	0.235	1	13047	tags=47%, list=23%, signal=61%
2016	JAZAG_TGFB1_SIGNALING_VIA_SMAD4_DN		64	0.36	1.27	0.086	0.236	1	11329	tags=33%, list=20%, signal=41%
2017	GSE11864_UNTREATED_VS_CSF1_IN_MAC_DN		179	0.31	1.26	0.025	0.237	1	20883	tags=44%, list=37%, signal=70%
2018	CHNG_MULTIPLE_MYELOMA_HYPERPLOID_DN		28	0.43	1.26	0.133	0.237	1	24589	tags=61%, list=44%, signal=107%
2019	GO_REGULATION_OF_GRANULOCYTE_DIFFERENTIATION		15	0.49	1.26	0.184	0.237	1	12449	tags=47%, list=22%, signal=60%
2020	GSE14415_NATURAL_TREG_VS_FOXP3_KO_NATURAL_TREG_UP		144	0.31	1.26	0.038	0.237	1	5288	tags=19%, list=9%, signal=21%
2021	GSE17721_LPS_VS_CPG_12H_BMDC_UP		181	0.3	1.26	0.032	0.238	1	4593	tags=15%, list=8%, signal=17%
2022	GSE3982_MAC_VS_BASOPHIL_DN		176	0.3	1.26	0.023	0.239	1	3746	tags=13%, list=7%, signal=14%
2023	GSE6092_UNSTIM_VS_IFNG_STIM_ENDOTHELIAL_CELL_DN		179	0.3	1.26	0.047	0.239	1	6710	tags=16%, list=12%, signal=18%
2024	GSE17721_PAM3CSK4_VS_CPG_4H_BMDC_DN		188	0.31	1.26	0.044	0.239	1	12202	tags=27%, list=22%, signal=34%
2025	REACTOME_SPHINGOLIPID_METABOLISM		64	0.35	1.26	0.106	0.24	1	18014	tags=44%, list=32%, signal=64%
2026	GSE13522_WT_VS_IFNAR_KO_SKIN_UP		190	0.3	1.26	0.023	0.239	1	7816	tags=19%, list=14%, signal=23%
2027	GO_2_IRON_2_SULFUR_CLUSTER_BINDING		22	0.44	1.26	0.152	0.239	1	16957	tags=41%, list=30%, signal=58%
2028	GSE11961_MARGINAL_ZONE_BCELL_VS_GERMINAL_CENTER_BCELL_DAY7_DN		186	0.31	1.26	0.041	0.239	1	17185	tags=35%, list=30%, signal=50%
2029	GSE7852_TREG_VS_TCONV_UP		189	0.3	1.26	0.034	0.24	1	17041	tags=33%, list=30%, signal=47%
2030	GSE13547_CTRL_VS_ANTI_IGM_STIM_ZFX_KO_BCELL_2H_DN		164	0.31	1.26	0.062	0.24	1	16912	tags=26%, list=30%, signal=37%
2031	GO_T_CELL_APOPTOTIC_PROCESS		15	0.5	1.26	0.181	0.24	1	756	tags=13%, list=1%, signal=14%
2032	LEE_AGING_CEREBELLUM_UP		84	0.34	1.26	0.096	0.24	1	5864	tags=21%, list=10%, signal=24%
2033	IIZUKA_LIVER_CANCER_PROGRESSION_L0_L1_DN		21	0.46	1.26	0.164	0.24	1	18658	tags=52%, list=33%, signal=78%
2034	GSE7568_IL4_VS_IL4_AND_TGFB_TREATED_MACROPHAGE_24H_UP		160	0.31	1.26	0.055	0.24	1	20447	tags=41%, list=36%, signal=64%
2035	GSE2770_IL12_AND_TGFB_ACT_VS_ACT_CD4_TCELL_2H_UP		182	0.3	1.26	0.035	0.24	1	20653	tags=42%, list=37%, signal=66%
2036	GSE46606_UNSTIM_VS_CD40L_IL2_IL5_1DAY_STIMULATED_IRF4HIGH_SORTED_BCELL_DN		182	0.31	1.26	0.036	0.241	1	7562	tags=16%, list=13%, signal=18%
2037	GSE10273_HIGH_VS_LOW_IL7_TREATED_IRF4_8_NULL_PRE_BCELL_UP		184	0.3	1.26	0.034	0.241	1	18356	tags=38%, list=32%, signal=56%
2038	GSE411_WT_VS_SOCS3_KO_MACROPHAGE_IL6_STIM_100MIN_DN		179	0.31	1.26	0.055	0.241	1	17627	tags=35%, list=31%, signal=51%
2039	GSE42021_CD24HI_VS_CD24INT_TCONV_THYMUS_DN		188	0.3	1.26	0.04	0.241	1	4748	tags=19%, list=8%, signal=21%
2040	REACTOME_P53_INDEPENDENT_G1_S_DNA_DAMAGE_CHECKPOINT		49	0.37	1.26	0.138	0.242	1	24023	tags=51%, list=43%, signal=89%
2041	GSE22886_IGM_MEMORY_BCELL_VS_BM_PLASMA_CELL_UP		182	0.3	1.26	0.038	0.242	1	14581	tags=25%, list=26%, signal=34%
2042	GSE18281_SUBCAPSULAR_VS_CENTRAL_CORTICAL_REGION_OF_THYMUS_UP		171	0.3	1.26	0.05	0.242	1	5474	tags=13%, list=10%, signal=14%
2043	VISALA_AGING_LYMPHOCYTE_DN		18	0.48	1.26	0.166	0.242	1	3249	tags=22%, list=6%, signal=24%
2044	ZHU_CMV_8_HR_UP		47	0.38	1.26	0.124	0.242	1	15819	tags=53%, list=28%, signal=74%
2045	GSE22886_NAIVE_BCELL_VS_BM_PLASMA_CELL_DN		193	0.31	1.26	0.038	0.242	1	5474	tags=13%, list=10%, signal=15%
2046	GSE11961_GERMINAL_CENTER_BCELL_DAY7_VS_PLASMA_CELL_DAY7_UP		192	0.3	1.26	0.035	0.243	1	5039	tags=18%, list=9%, signal=19%
2047	GSE9509_10MIN_VS_30MIN_LPS_STIM_IL10_KO_MACROPHAGE_UP		178	0.3	1.26	0.041	0.243	1	18658	tags=39%, list=33%, signal=59%
2048	GO_SULFURIC_ESTER_HYDROLASE_ACTIVITY		17	0.49	1.26	0.162	0.243	1	18270	tags=53%, list=32%, signal=78%
2049	GSE15330_WT_VS_IKAROS_KO_HSC_UP		188	0.3	1.26	0.022	0.243	1	22127	tags=49%, list=39%, signal=80%
2050	GSE37301_MULTIPOTENT_PROGENITOR_VS_LYMPHOID_PRIMED_MPP_DN		179	0.31	1.26	0.045	0.243	1	7159	tags=18%, list=13%, signal=21%
2051	GSE29618_MONOCYTE_VS_MDC_DN		197	0.3	1.26	0.051	0.243	1	4703	tags=14%, list=8%, signal=15%
2052	GSE32533_MIR17_KO_VS_MIR17_OVEREXPRESS_ACT_CD4_TCELL_DN		176	0.31	1.26	0.045	0.243	1	5197	tags=21%, list=9%, signal=23%
2053	GSE36009_UNSTIM_VS_LPS_STIM_DC_DN		176	0.3	1.26	0.034	0.245	1	22787	tags=50%, list=40%, signal=84%
2054	GSE35825_IFNA_VS_IFNG_STIM_MACROPHAGE_UP		154	0.31	1.26	0.049	0.245	1	4403	tags=15%, list=8%, signal=16%
2055	GSE14000_4H_VS_16H_LPS_DC_UP		181	0.3	1.26	0.034	0.245	1	19461	tags=40%, list=34%, signal=61%
2056	GO_REGULATION_OF_MACROPHAGE_ACTIVATION		25	0.44	1.26	0.149	0.245	1	16435	tags=64%, list=29%, signal=90%
2057	HAN_JNK_SINGALING_UP		35	0.41	1.26	0.136	0.245	1	7906	tags=23%, list=14%, signal=27%
2058	GAVIN_FOXP3_TARGETS_CLUSTER_P4		93	0.34	1.26	0.079	0.245	1	2465	tags=14%, list=4%, signal=15%
2059	GSE15624_CTRL_VS_6H_HALOFUGINONE_TREATED_CD4_TCELL_UP		123	0.32	1.26	0.066	0.245	1	6035	tags=20%, list=11%, signal=23%
2060	GO_PROTEIN_LIPID_COMPLEX		39	0.4	1.26	0.156	0.245	1	13966	tags=38%, list=25%, signal=51%
2061	GSE36476_CTRL_VS_TSST_ACT_40H_MEMORY_CD4_TCELL_YOUNG_UP		185	0.3	1.26	0.04	0.246	1	4354	tags=11%, list=8%, signal=12%
2062	MORI_PLASMA_CELL_UP		50	0.38	1.26	0.113	0.246	1	16522	tags=28%, list=29%, signal=40%
2063	FONTAINE_THYROID_TUMOR_UNCERTAIN_MALIGNANCY_DN		25	0.44	1.26	0.139	0.246	1	2587	tags=20%, list=5%, signal=21%
2064	GSE22103_UNSTIM_VS_LPS_STIM_NEUTROPHIL_UP		184	0.3	1.26	0.038	0.246	1	21165	tags=40%, list=37%, signal=63%
2065	GSE24634_NAIVE_CD4_TCELL_VS_DAY5_IL4_CONV_TREG_UP		185	0.3	1.26	0.029	0.246	1	4593	tags=12%, list=8%, signal=13%
2066	GSE2770_TGFB_AND_IL4_VS_IL12_TREATED_ACT_CD4_TCELL_2H_DN		178	0.3	1.26	0.048	0.247	1	11735	tags=25%, list=21%, signal=31%
2067	GSE21670_TGFB_VS_IL6_TREATED_STAT3_KO_CD4_TCELL_DN		187	0.3	1.25	0.033	0.248	1	7251	tags=18%, list=13%, signal=21%
2068	CERIBELLI_GENES_INACTIVE_AND_BOUND_BY_NFY		35	0.41	1.25	0.146	0.248	1	1967	tags=17%, list=3%, signal=18%
2069	GSE24102_GRANULOCYSTIC_MDSC_VS_NEUTROPHIL_DN		187	0.3	1.25	0.04	0.248	1	9591	tags=17%, list=17%, signal=21%
2070	GSE24142_EARLY_THYMIC_PROGENITOR_VS_DN2_THYMOCYTE_ADULT_DN		189	0.3	1.25	0.049	0.248	1	4606	tags=15%, list=8%, signal=17%
2071	KOHOUTEK_CCNT1_TARGETS		47	0.38	1.25	0.12	0.248	1	15230	tags=45%, list=27%, signal=61%
2072	GSE17301_IFNA2_VS_IFNA2_AND_ACD3_ACD28_STIM_CD8_TCELL_UP		187	0.3	1.25	0.033	0.249	1	18270	tags=42%, list=32%, signal=61%
2073	GSE26343_WT_VS_NFAT5_KO_MACROPHAGE_LPS_STIM_DN		180	0.3	1.25	0.049	0.249	1	17492	tags=35%, list=31%, signal=51%
2074	GSE22886_NAIVE_CD4_TCELL_VS_MEMORY_TCELL_DN		188	0.3	1.25	0.056	0.249	1	20179	tags=38%, list=36%, signal=59%
2075	GSE19888_CTRL_VS_A3R_INHIBITOR_TREATED_MAST_CELL_DN		168	0.31	1.25	0.052	0.249	1	18980	tags=33%, list=34%, signal=50%
2076	BIOCARTA_FCER1_PATHWAY		39	0.39	1.25	0.136	0.25	1	6042	tags=15%, list=11%, signal=17%
2077	GSE2770_TGFB_AND_IL4_ACT_VS_ACT_CD4_TCELL_6H_UP		174	0.31	1.25	0.057	0.25	1	5259	tags=10%, list=9%, signal=11%
2078	GSE17721_PAM3CSK4_VS_GADIQUIMOD_12H_BMDC_DN		191	0.3	1.25	0.034	0.25	1	8657	tags=19%, list=15%, signal=23%
2079	GO_CELLULAR_RESPONSE_TO_HEAT		33	0.41	1.25	0.134	0.25	1	3959	tags=15%, list=7%, signal=16%
2080	MYLLYKANGAS_AMPLIFICATION_HOT_SPOT_23		18	0.47	1.25	0.182	0.25	1	19490	tags=56%, list=35%, signal=85%
2081	REACTOME_SIGNAL_AMPLIFICATION		31	0.41	1.25	0.136	0.251	1	1940	tags=13%, list=3%, signal=13%
2082	GSE19198_CTRL_VS_IL21_TREATED_TCELL_1H_DN		180	0.3	1.25	0.033	0.25	1	17391	tags=34%, list=31%, signal=49%
2083	STEARMAN_LUNG_CANCER_EARLY_VS_LATE_DN		55	0.37	1.25	0.105	0.251	1	8621	tags=31%, list=15%, signal=36%
2084	SPIELMAN_LYMPHOBLAST_EUROPEAN_VS_ASIAN_2FC_DN		21	0.46	1.25	0.186	0.251	1	9743	tags=38%, list=17%, signal=46%
2085	GO_ESTABLISHMENT_OF_PROTEIN_LOCALIZATION_TO_GOLGI		20	0.47	1.25	0.177	0.251	1	21059	tags=70%, list=37%, signal=112%
2086	GO_AMINE_CATABOLIC_PROCESS		20	0.47	1.25	0.186	0.251	1	11848	tags=40%, list=21%, signal=51%
2087	VERRECCHIA_RESPONSE_TO_TGFB1_C2		25	0.44	1.25	0.161	0.252	1	10591	tags=24%, list=19%, signal=30%
2088	GO_ESTROGEN_METABOLIC_PROCESS		23	0.44	1.25	0.151	0.252	1	3746	tags=22%, list=7%, signal=23%
2089	GSE37301_COMMON_LYMPHOID_PROGENITOR_VS_RAG2_KO_NK_CELL_DN		189	0.3	1.25	0.052	0.253	1	4578	tags=14%, list=8%, signal=15%
2090	GSE37533_UNTREATED_VS_PIOGLIZATONE_TREATED_CD4_TCELL_PPARG1_AND_FOXP3_TRASDUCED_DN		194	0.3	1.25	0.057	0.253	1	12628	tags=25%, list=22%, signal=32%
2091	GSE37416_0H_VS_6H_F_TULARENSIS_LVS_NEUTROPHIL_DN		185	0.31	1.25	0.048	0.253	1	16189	tags=29%, list=29%, signal=41%
2092	GSE27786_LSK_VS_NKCELL_DN		182	0.3	1.25	0.051	0.254	1	21113	tags=50%, list=37%, signal=80%
2093	GSE6092_B_BURGDOFERI_VS_B_BURGDORFERI_AND_IFNG_STIM_ENDOTHELIAL_CELL_UP		165	0.3	1.25	0.047	0.254	1	20441	tags=45%, list=36%, signal=70%
2094	GSE360_DC_VS_MAC_L_DONOVANI_DN		194	0.3	1.25	0.044	0.254	1	17389	tags=32%, list=31%, signal=47%
2095	GSE14415_FOXP3_KO_NATURAL_TREG_VS_TCONV_DN		164	0.31	1.25	0.049	0.254	1	4330	tags=12%, list=8%, signal=13%
2096	GSE46606_IRF4_KO_VS_WT_CD40L_IL2_IL5_3DAY_STIMULATED_BCELL_DN		170	0.31	1.25	0.052	0.255	1	5522	tags=11%, list=10%, signal=12%
2097	GO_THYMOCYTE_AGGREGATION		45	0.38	1.25	0.121	0.255	1	1168	tags=13%, list=2%, signal=14%
2098	GSE360_HIGH_DOSE_B_MALAYI_VS_M_TUBERCULOSIS_MAC_UP		194	0.3	1.25	0.037	0.255	1	12802	tags=24%, list=23%, signal=31%
2099	GO_REGULATION_OF_SMOOTH_MUSCLE_CELL_MIGRATION		49	0.37	1.25	0.129	0.256	1	13901	tags=39%, list=25%, signal=51%
2100	GSE3982_EOSINOPHIL_VS_BASOPHIL_DN		182	0.3	1.25	0.051	0.256	1	4199	tags=9%, list=7%, signal=9%
2101	KEGG_GLYCOLYSIS_GLUCONEOGENESIS		61	0.35	1.25	0.126	0.256	1	4629	tags=13%, list=8%, signal=14%
2102	GSE13411_NAIVE_VS_SWITCHED_MEMORY_BCELL_DN		191	0.3	1.25	0.035	0.256	1	3819	tags=9%, list=7%, signal=10%
2103	GSE17721_LPS_VS_PAM3CSK4_4H_BMDC_DN		182	0.3	1.25	0.04	0.257	1	22734	tags=46%, list=40%, signal=76%
2104	GO_BASAL_PART_OF_CELL		49	0.37	1.25	0.114	0.257	1	13978	tags=43%, list=25%, signal=57%
2105	GSE2405_0H_VS_24H_A_PHAGOCYTOPHILUM_STIM_NEUTROPHIL_UP		193	0.3	1.25	0.036	0.257	1	6773	tags=10%, list=12%, signal=12%
2106	GSE3720_UNSTIM_VS_PMA_STIM_VD1_GAMMADELTA_TCELL_UP		165	0.3	1.25	0.054	0.258	1	15798	tags=27%, list=28%, signal=37%
2107	GSE6259_33D1_POS_VS_DEC205_POS_FLT3L_INDUCED_SPLENIC_DC_DN		171	0.31	1.25	0.053	0.258	1	17939	tags=33%, list=32%, signal=49%
2108	GSE369_PRE_VS_POST_IL6_INJECTION_SOCS3_KO_LIVER_UP		195	0.3	1.25	0.047	0.258	1	13576	tags=25%, list=24%, signal=32%
2109	GSE3982_EOSINOPHIL_VS_EFF_MEMORY_CD4_TCELL_UP		189	0.3	1.25	0.029	0.259	1	16416	tags=35%, list=29%, signal=50%
2110	GSE21927_SPLEEN_MONOCYTE_VS_GMCSF_GCSF_BONE_MARROW_DN		178	0.3	1.25	0.052	0.259	1	7540	tags=16%, list=13%, signal=19%
2111	GSE43955_10H_VS_30H_ACT_CD4_TCELL_UP		190	0.3	1.25	0.037	0.259	1	8508	tags=22%, list=15%, signal=26%
2112	GSE5455_HEALTHY_VS_TUMOR_BEARING_MOUSE_SPLEEN_MONOCYTE_24H_INCUBATION_DN		188	0.3	1.25	0.047	0.259	1	4945	tags=14%, list=9%, signal=15%
2113	GSE43863_LY6C_INT_CXCR5POS_VS_LY6C_LOW_CXCR5NEG_EFFECTOR_CD4_TCELL_UP		189	0.3	1.24	0.038	0.259	1	3947	tags=13%, list=7%, signal=14%
2114	TONKS_TARGETS_OF_RUNX1_RUNX1T1_FUSION_ERYTHROCYTE_UP		151	0.3	1.24	0.061	0.259	1	4373	tags=17%, list=8%, signal=18%
2115	GSE13484_12H_VS_3H_YF17D_VACCINE_STIM_PBMC_DN		189	0.3	1.24	0.038	0.26	1	7360	tags=15%, list=13%, signal=18%
2116	GSE1460_CD4_THYMOCYTE_VS_THYMIC_STROMAL_CELL_UP		182	0.3	1.24	0.031	0.26	1	5246	tags=14%, list=9%, signal=15%
2117	GSE18791_CTRL_VS_NEWCASTLE_VIRUS_DC_18H_DN		165	0.3	1.24	0.046	0.261	1	7832	tags=25%, list=14%, signal=29%
2118	GO_REGULATION_OF_TYROSINE_PHOSPHORYLATION_OF_STAT1_PROTEIN		16	0.48	1.24	0.185	0.262	1	9357	tags=38%, list=17%, signal=45%
2119	GSE5589_WT_VS_IL10_KO_LPS_STIM_MACROPHAGE_180MIN_UP		147	0.31	1.24	0.057	0.263	1	14545	tags=26%, list=26%, signal=35%
2120	GSE13485_CTRL_VS_DAY1_YF17D_VACCINE_PBMC_UP		169	0.31	1.24	0.045	0.264	1	25303	tags=64%, list=45%, signal=116%
2121	GSE18893_TCONV_VS_TREG_2H_CULTURE_UP		182	0.3	1.24	0.047	0.265	1	14234	tags=25%, list=25%, signal=33%
2122	GSE21063_CTRL_VS_ANTI_IGM_STIM_BCELL_NFATC1_KO_3H_DN		172	0.3	1.24	0.051	0.264	1	18101	tags=34%, list=32%, signal=50%
2123	REACTOME_DOWNSTREAM_SIGNALING_EVENTS_OF_B_CELL_RECEPTOR_BCR		93	0.33	1.24	0.084	0.265	1	24023	tags=52%, list=43%, signal=90%
2124	GO_REGULATION_OF_EXTRINSIC_APOPTOTIC_SIGNALING_PATHWAY_VIA_DEATH_DOMAIN_RECEPTORS		54	0.36	1.24	0.119	0.265	1	15815	tags=48%, list=28%, signal=67%
2125	GO_REGULATION_OF_CELLULAR_AMINO_ACID_METABOLIC_PROCESS		66	0.35	1.24	0.104	0.266	1	8094	tags=15%, list=14%, signal=18%
2126	LIANG_SILENCED_BY_METHYLATION_UP		31	0.41	1.24	0.18	0.266	1	4506	tags=26%, list=8%, signal=28%
2127	GO_MOTILE_CILIUM		101	0.33	1.24	0.081	0.266	1	9448	tags=27%, list=17%, signal=32%
2128	GO_REGULATION_OF_TOLL_LIKE_RECEPTOR_4_SIGNALING_PATHWAY		17	0.48	1.24	0.178	0.267	1	17214	tags=41%, list=30%, signal=59%
2129	HEIDENBLAD_AMPLICON_12P11_12_DN		23	0.44	1.24	0.183	0.268	1	4365	tags=13%, list=8%, signal=14%
2130	GO_REGULATION_OF_B_CELL_APOPTOTIC_PROCESS		18	0.48	1.24	0.195	0.268	1	12642	tags=39%, list=22%, signal=50%
2131	ZWANG_CLASS_3_TRANSIENTLY_INDUCED_BY_EGF		212	0.29	1.24	0.038	0.268	1	18001	tags=40%, list=32%, signal=58%
2132	WARTERS_RESPONSE_TO_IR_SKIN		71	0.34	1.24	0.105	0.268	1	13336	tags=31%, list=24%, signal=41%
2133	GSE6259_33D1_POS_VS_DEC205_POS_FLT3L_INDUCED_SPLENIC_DC_UP		165	0.3	1.24	0.059	0.268	1	9681	tags=24%, list=17%, signal=29%
2134	GSE5589_LPS_VS_LPS_AND_IL10_STIM_MACROPHAGE_45MIN_UP		188	0.3	1.24	0.07	0.268	1	5214	tags=13%, list=9%, signal=15%
2135	HUTTMANN_B_CLL_POOR_SURVIVAL_DN		57	0.36	1.24	0.122	0.268	1	11657	tags=30%, list=21%, signal=38%
2136	GSE37301_CD4_TCELL_VS_GRANULOCYTE_MONOCYTE_PROGENITOR_DN		175	0.3	1.24	0.072	0.268	1	6702	tags=18%, list=12%, signal=21%
2137	GSE22935_WT_VS_MYD88_KO_MACROPHAGE_24H_MBOVIS_BCG_STIM_DN		188	0.3	1.24	0.047	0.268	1	17730	tags=34%, list=31%, signal=49%
2138	GO_VIRAL_GENOME_REPLICATION		19	0.45	1.24	0.183	0.269	1	12552	tags=26%, list=22%, signal=34%
2139	GSE22432_CDC_VS_COMMON_DC_PROGENITOR_UP		189	0.3	1.24	0.047	0.269	1	14042	tags=30%, list=25%, signal=40%
2140	GO_CELLULAR_TRANSITION_METAL_ION_HOMEOSTASIS		76	0.34	1.24	0.102	0.269	1	4085	tags=13%, list=7%, signal=14%
2141	GSE40225_WT_VS_RIP_B7X_DIABETIC_MOUSE_PANCREATIC_CD8_TCELL_UP		176	0.3	1.24	0.065	0.269	1	17465	tags=32%, list=31%, signal=46%
2142	GSE40666_UNTREATED_VS_IFNA_STIM_STAT1_KO_CD8_TCELL_90MIN_DN		181	0.3	1.24	0.038	0.269	1	7648	tags=16%, list=14%, signal=18%
2143	GO_CYTOPLASMIC_PATTERN_RECOGNITION_RECEPTOR_SIGNALING_PATHWAY		32	0.41	1.24	0.144	0.269	1	25125	tags=72%, list=44%, signal=129%
2144	GSE3337_4H_VS_16H_IFNG_IN_CD8POS_DC_UP		191	0.3	1.24	0.057	0.27	1	21680	tags=40%, list=38%, signal=65%
2145	GSE22886_IGM_MEMORY_BCELL_VS_BLOOD_PLASMA_CELL_UP		179	0.3	1.24	0.058	0.27	1	11422	tags=27%, list=20%, signal=34%
2146	BOQUEST_STEM_CELL_DN		210	0.29	1.24	0.033	0.27	1	8914	tags=26%, list=16%, signal=30%
2147	REACTOME_TRIF_MEDIATED_TLR3_SIGNALING		73	0.35	1.24	0.13	0.27	1	18622	tags=36%, list=33%, signal=53%
2148	GSE20366_CD103_POS_VS_NEG_TREG_KLRG1NEG_DN		193	0.3	1.24	0.06	0.271	1	4552	tags=13%, list=8%, signal=15%
2149	GSE11961_GERMINAL_CENTER_BCELL_DAY7_VS_GERMINAL_CENTER_BCELL_DAY40_DN		190	0.3	1.23	0.063	0.273	1	9808	tags=21%, list=17%, signal=25%
2150	GSE39382_IL3_VS_IL3_IL33_TREATED_MAST_CELL_UP		189	0.3	1.23	0.064	0.275	1	20479	tags=38%, list=36%, signal=60%
2151	GSE41867_NAIVE_VS_DAY30_LCMV_ARMSTRONG_MEMORY_CD8_TCELL_UP		185	0.29	1.23	0.057	0.275	1	21626	tags=41%, list=38%, signal=66%
2152	GO_REGULATION_OF_CHEMOKINE_PRODUCTION		63	0.35	1.23	0.1	0.275	1	16785	tags=51%, list=30%, signal=72%
2153	GSE11961_MEMORY_BCELL_DAY7_VS_GERMINAL_CENTER_BCELL_DAY7_DN		187	0.29	1.23	0.04	0.275	1	5917	tags=17%, list=10%, signal=18%
2154	GSE3039_ALPHAALPHA_CD8_TCELL_VS_B2_BCELL_DN		185	0.3	1.23	0.05	0.275	1	6613	tags=14%, list=12%, signal=15%
2155	GSE3565_CTRL_VS_LPS_INJECTED_DUSP1_KO_SPLENOCYTES_DN		164	0.3	1.23	0.054	0.276	1	7606	tags=15%, list=13%, signal=18%
2156	GSE32986_UNSTIM_VS_CURDLAN_LOWDOSE_STIM_DC_UP		188	0.3	1.23	0.042	0.276	1	15527	tags=22%, list=27%, signal=30%
2157	GSE3982_MAST_CELL_VS_TH1_DN		187	0.3	1.23	0.059	0.276	1	8007	tags=16%, list=14%, signal=18%
2158	GSE7509_DC_VS_MONOCYTE_UP		192	0.3	1.23	0.053	0.276	1	19070	tags=39%, list=34%, signal=59%
2159	HINATA_NFKB_IMMU_INF		16	0.48	1.23	0.191	0.276	1	7648	tags=44%, list=14%, signal=51%
2160	GO_PRENYLTRANSFERASE_ACTIVITY		15	0.49	1.23	0.214	0.278	1	25124	tags=80%, list=44%, signal=144%
2161	GSE360_LOW_DOSE_B_MALAYI_VS_M_TUBERCULOSIS_MAC_DN		192	0.29	1.23	0.042	0.279	1	7906	tags=17%, list=14%, signal=20%
2162	GO_POSITIVE_REGULATION_OF_LYMPHOCYTE_APOPTOTIC_PROCESS		20	0.45	1.23	0.181	0.279	1	8583	tags=35%, list=15%, signal=41%
2163	GO_CHOLESTEROL_EFFLUX		26	0.43	1.23	0.158	0.279	1	12844	tags=46%, list=23%, signal=60%
2164	GSE3920_UNTREATED_VS_IFNA_TREATED_ENDOTHELIAL_CELL_DN		156	0.3	1.23	0.077	0.279	1	1966	tags=8%, list=3%, signal=9%
2165	VETTER_TARGETS_OF_PRKCA_AND_ETS1_DN		16	0.48	1.23	0.189	0.279	1	12726	tags=50%, list=23%, signal=65%
2166	SA_B_CELL_RECEPTOR_COMPLEXES		24	0.44	1.23	0.174	0.279	1	18622	tags=38%, list=33%, signal=56%
2167	GSE39556_UNTREATED_VS_3H_POLYIC_INJ_MOUSE_CD8A_DC_DN		192	0.29	1.23	0.059	0.279	1	14943	tags=32%, list=26%, signal=43%
2168	GSE20366_TREG_VS_NAIVE_CD4_TCELL_DEC205_CONVERSION_UP		190	0.3	1.23	0.051	0.28	1	5614	tags=17%, list=10%, signal=19%
2169	GSE26495_PD1HIGH_VS_PD1LOW_CD8_TCELL_DN		159	0.3	1.23	0.055	0.28	1	6550	tags=18%, list=12%, signal=20%
2170	GSE25123_WT_VS_PPARG_KO_MACROPHAGE_ROSIGLITAZONE_STIM_DN		159	0.3	1.23	0.063	0.28	1	8855	tags=26%, list=16%, signal=30%
2171	YAMASHITA_LIVER_CANCER_WITH_EPCAM_DN		16	0.48	1.23	0.208	0.28	1	4959	tags=44%, list=9%, signal=48%
2172	GSE17721_4H_VS_24H_POLYIC_BMDC_DN		187	0.29	1.23	0.055	0.28	1	21001	tags=39%, list=37%, signal=62%
2173	GSE20484_MCSG_VS_CXCL4_MONOCYTE_DERIVED_MACROPHAGE_DN		182	0.3	1.23	0.06	0.28	1	4282	tags=11%, list=8%, signal=12%
2174	GO_VASCULAR_ENDOTHELIAL_GROWTH_FACTOR_RECEPTOR_SIGNALING_PATHWAY		73	0.34	1.23	0.119	0.28	1	4796	tags=12%, list=8%, signal=13%
2175	GO_T_CELL_LINEAGE_COMMITMENT		15	0.49	1.23	0.19	0.28	1	2465	tags=27%, list=4%, signal=28%
2176	GSE23568_CTRL_TRANSDUCED_VS_WT_CD8_TCELL_DN		192	0.29	1.23	0.047	0.28	1	4116	tags=14%, list=7%, signal=15%
2177	GSE26343_UNSTIM_VS_LPS_STIM_MACROPHAGE_UP		187	0.29	1.23	0.054	0.28	1	7991	tags=16%, list=14%, signal=18%
2178	GSE17721_0.5H_VS_24H_CPG_BMDC_UP		191	0.3	1.23	0.047	0.28	1	15603	tags=28%, list=28%, signal=39%
2179	GSE22025_PROGESTERONE_VS_TGFB1_AND_PROGESTERONE_TREATED_CD4_TCELL_DN		190	0.3	1.23	0.047	0.28	1	6722	tags=20%, list=12%, signal=23%
2180	GO_CLATHRIN_COATED_ENDOCYTIC_VESICLE_MEMBRANE		46	0.37	1.23	0.137	0.28	1	6405	tags=30%, list=11%, signal=34%
2181	GO_NEGATIVE_REGULATION_OF_LIPID_METABOLIC_PROCESS		76	0.34	1.23	0.099	0.281	1	8818	tags=25%, list=16%, signal=30%
2182	GSE3039_NKT_CELL_VS_ALPHABETA_CD8_TCELL_DN		181	0.3	1.23	0.059	0.281	1	21009	tags=43%, list=37%, signal=68%
2183	GSE18893_TCONV_VS_TREG_24H_CULTURE_DN		192	0.29	1.23	0.045	0.281	1	4431	tags=15%, list=8%, signal=16%
2184	REACTOME_SCF_BETA_TRCP_MEDIATED_DEGRADATION_OF_EMI1		50	0.36	1.23	0.139	0.281	1	24023	tags=48%, list=43%, signal=83%
2185	GSE43955_1H_VS_10H_ACT_CD4_TCELL_UP		186	0.29	1.23	0.057	0.281	1	9037	tags=17%, list=16%, signal=20%
2186	GSE46606_IRF4MID_VS_WT_CD40L_IL2_IL5_DAY3_STIMULATED_BCELL_DN		185	0.3	1.23	0.05	0.281	1	18701	tags=37%, list=33%, signal=55%
2187	GO_POSITIVE_REGULATION_OF_B_CELL_PROLIFERATION		37	0.39	1.23	0.168	0.281	1	5608	tags=24%, list=10%, signal=27%
2188	GAZDA_DIAMOND_BLACKFAN_ANEMIA_PROGENITOR_UP		38	0.38	1.23	0.155	0.282	1	6889	tags=21%, list=12%, signal=24%
2189	GO_CILIUM_MOVEMENT		31	0.4	1.23	0.147	0.282	1	9499	tags=35%, list=17%, signal=43%
2190	GSE17580_TREG_VS_TEFF_S_MANSONI_INF_DN		185	0.29	1.23	0.037	0.283	1	15672	tags=37%, list=28%, signal=51%
2191	GSE22886_IGG_IGA_MEMORY_BCELL_VS_BLOOD_PLASMA_CELL_DN		185	0.3	1.23	0.056	0.283	1	19351	tags=36%, list=34%, signal=54%
2192	GSE45365_NK_CELL_VS_BCELL_UP		188	0.3	1.23	0.041	0.283	1	18205	tags=34%, list=32%, signal=50%
2193	GSE2706_UNSTIM_VS_8H_LPS_AND_R848_DC_UP		179	0.3	1.23	0.058	0.284	1	18945	tags=35%, list=34%, signal=53%
2194	GSE22886_NAIVE_CD4_TCELL_VS_12H_ACT_TH2_DN		192	0.29	1.23	0.054	0.284	1	22251	tags=43%, list=39%, signal=70%
2195	GSE1460_INTRATHYMIC_T_PROGENITOR_VS_NAIVE_CD4_TCELL_ADULT_BLOOD_DN		184	0.3	1.22	0.041	0.284	1	14042	tags=31%, list=25%, signal=41%
2196	GSE24574_BCL6_HIGH_TFH_VS_NAIVE_CD4_TCELL_DN		192	0.3	1.22	0.068	0.284	1	17904	tags=31%, list=32%, signal=46%
2197	GSE20754_WT_VS_TCF1_KO_MEMORY_CD8_TCELL_UP		186	0.3	1.22	0.084	0.285	1	21321	tags=41%, list=38%, signal=65%
2198	GO_NEGATIVE_REGULATION_OF_TOLL_LIKE_RECEPTOR_SIGNALING_PATHWAY		26	0.43	1.22	0.188	0.285	1	3603	tags=19%, list=6%, signal=21%
2199	GO_MODULATION_BY_SYMBIONT_OF_HOST_CELLULAR_PROCESS		27	0.42	1.22	0.15	0.286	1	17051	tags=37%, list=30%, signal=53%
2200	GUILLAUMOND_KLF10_TARGETS_DN		30	0.4	1.22	0.164	0.286	1	14725	tags=37%, list=26%, signal=50%
2201	GO_LIPID_LOCALIZATION		255	0.28	1.22	0.031	0.286	1	14510	tags=32%, list=26%, signal=43%
2202	GO_PROTEIN_LOCALIZATION_TO_GOLGI_APPARATUS		33	0.4	1.22	0.149	0.287	1	21059	tags=61%, list=37%, signal=97%
2203	MISSIAGLIA_REGULATED_BY_METHYLATION_UP		122	0.31	1.22	0.098	0.287	1	14719	tags=43%, list=26%, signal=58%
2204	GSE21670_TGFB_VS_TGFB_AND_IL6_TREATED_CD4_TCELL_DN		184	0.3	1.22	0.06	0.287	1	11558	tags=18%, list=20%, signal=22%
2205	GO_NEGATIVE_REGULATION_OF_INTERLEUKIN_1_PRODUCTION		18	0.46	1.22	0.206	0.287	1	4424	tags=28%, list=8%, signal=30%
2206	GSE26351_UNSTIM_VS_WNT_PATHWAY_STIM_HEMATOPOIETIC_PROGENITORS_UP		184	0.29	1.22	0.061	0.288	1	21101	tags=43%, list=37%, signal=68%
2207	GSE13946_CTRL_VS_DSS_COLITIS_GD_TCELL_FROM_COLON_DN		163	0.3	1.22	0.067	0.289	1	13718	tags=25%, list=24%, signal=33%
2208	GSE19772_HCMV_INFL_VS_HCMV_INF_MONOCYTES_AND_PI3K_INHIBITION_DN		193	0.29	1.22	0.065	0.289	1	15657	tags=28%, list=28%, signal=39%
2209	GSE29617_CTRL_VS_DAY7_TIV_FLU_VACCINE_PBMC_2008_DN		179	0.29	1.22	0.071	0.289	1	12573	tags=20%, list=22%, signal=26%
2210	GSE2770_TGFB_AND_IL4_VS_IL12_TREATED_ACT_CD4_TCELL_48H_DN		188	0.29	1.22	0.05	0.289	1	16295	tags=26%, list=29%, signal=36%
2211	LANG_MYB_FAMILY_TARGETS		29	0.4	1.22	0.184	0.29	1	18483	tags=34%, list=33%, signal=51%
2212	GSE32986_CURDLAN_LOWDOSE_VS_CURDLAN_HIGHDOSE_STIM_DC_UP		183	0.29	1.22	0.059	0.29	1	12704	tags=25%, list=22%, signal=32%
2213	GSE2770_UNTREATED_VS_TGFB_AND_IL4_TREATED_ACT_CD4_TCELL_48H_DN		191	0.29	1.22	0.077	0.289	1	6405	tags=16%, list=11%, signal=18%
2214	GSE13547_CTRL_VS_ANTI_IGM_STIM_BCELL_12H_DN		164	0.3	1.22	0.069	0.29	1	10609	tags=18%, list=19%, signal=22%
2215	GSE42021_CD24HI_VS_CD24LOW_TREG_THYMUS_DN		185	0.3	1.22	0.05	0.29	1	6485	tags=22%, list=11%, signal=24%
2216	GSE9006_1MONTH_VS_4MONTH_POST_TYPE_1_DIABETES_DX_PBMC_UP		187	0.29	1.22	0.057	0.291	1	6485	tags=20%, list=11%, signal=23%
2217	GSE360_CTRL_VS_M_TUBERCULOSIS_DC_UP		195	0.3	1.22	0.051	0.291	1	18381	tags=30%, list=33%, signal=44%
2218	GSE17186_CD21LOW_VS_CD21HIGH_TRANSITIONAL_BCELL_UP		184	0.29	1.22	0.062	0.291	1	4354	tags=13%, list=8%, signal=14%
2219	GSE15735_CTRL_VS_HDAC_INHIBITOR_TREATED_CD4_TCELL_12H_DN		183	0.3	1.22	0.05	0.291	1	13762	tags=30%, list=24%, signal=39%
2220	GEORGANTAS_HSC_MARKERS		67	0.34	1.22	0.118	0.291	1	13426	tags=37%, list=24%, signal=49%
2221	GO_POSITIVE_REGULATION_OF_VASCULATURE_DEVELOPMENT		130	0.3	1.22	0.064	0.291	1	6358	tags=24%, list=11%, signal=27%
2222	GSE27786_LIN_NEG_VS_BCELL_DN		181	0.29	1.22	0.065	0.291	1	6590	tags=13%, list=12%, signal=14%
2223	GSE3039_ALPHABETA_CD8_TCELL_VS_B1_BCELL_DN		186	0.3	1.22	0.047	0.292	1	15174	tags=24%, list=27%, signal=33%
2224	KASLER_HDAC7_TARGETS_1_UP		187	0.29	1.22	0.051	0.292	1	4353	tags=11%, list=8%, signal=12%
2225	MEL18_DN.V1_UP		135	0.31	1.22	0.065	0.292	1	15160	tags=44%, list=27%, signal=61%
2226	GSE41176_UNSTIM_VS_ANTI_IGM_STIM_BCELL_6H_DN		188	0.29	1.22	0.072	0.292	1	4147	tags=11%, list=7%, signal=12%
2227	GSE1460_INTRATHYMIC_T_PROGENITOR_VS_DP_THYMOCYTE_DN		186	0.29	1.22	0.087	0.293	1	7047	tags=18%, list=12%, signal=21%
2228	GSE11864_UNTREATED_VS_CSF1_PAM3CYS_IN_MAC_UP		176	0.3	1.22	0.054	0.292	1	18216	tags=34%, list=32%, signal=50%
2229	GO_PHOSPHOLIPASE_A2_ACTIVITY		31	0.4	1.22	0.197	0.292	1	1504	tags=13%, list=3%, signal=13%
2230	GSE1432_CTRL_VS_IFNG_1H_MICROGLIA_DN		186	0.3	1.22	0.06	0.293	1	3083	tags=12%, list=5%, signal=13%
2231	GO_PLATELET_AGGREGATION		38	0.38	1.22	0.148	0.293	1	14773	tags=47%, list=26%, signal=64%
2232	GO_REGULATION_OF_RUFFLE_ASSEMBLY		20	0.43	1.22	0.183	0.293	1	2514	tags=15%, list=4%, signal=16%
2233	GSE19923_E2A_KO_VS_HEB_AND_E2A_KO_DP_THYMOCYTE_UP		190	0.3	1.22	0.071	0.294	1	17395	tags=37%, list=31%, signal=54%
2234	GSE1112_OT1_VS_HY_CD8AB_THYMOCYTE_RTOC_CULTURE_DN		180	0.3	1.22	0.08	0.294	1	23120	tags=46%, list=41%, signal=78%
2235	GSE17721_CTRL_VS_GARDIQUIMOD_8H_BMDC_DN		187	0.29	1.22	0.059	0.294	1	4279	tags=13%, list=8%, signal=14%
2236	GSE22601_DOUBLE_NEGATIVE_VS_CD4_SINGLE_POSITIVE_THYMOCYTE_UP		189	0.29	1.22	0.069	0.294	1	15028	tags=29%, list=27%, signal=39%
2237	KEEN_RESPONSE_TO_ROSIGLITAZONE_DN		103	0.32	1.22	0.092	0.295	1	7585	tags=21%, list=13%, signal=25%
2238	GSE21379_WT_VS_SAP_KO_TFH_CD4_TCELL_DN		184	0.29	1.22	0.057	0.295	1	7748	tags=22%, list=14%, signal=26%
2239	GO_BILE_ACID_TRANSMEMBRANE_TRANSPORTER_ACTIVITY		15	0.48	1.22	0.214	0.296	1	2808	tags=27%, list=5%, signal=28%
2240	GSE21927_SPLENIC_VS_TUMOR_MONOCYTES_FROM_C26GM_TUMOROUS_MICE_BALBC_DN		189	0.29	1.22	0.056	0.296	1	21759	tags=43%, list=39%, signal=70%
2241	WIERENGA_STAT5A_TARGETS_UP		201	0.29	1.22	0.058	0.296	1	10687	tags=25%, list=19%, signal=31%
2242	GO_NEGATIVE_REGULATION_OF_DEFENSE_RESPONSE_TO_VIRUS		17	0.46	1.21	0.201	0.297	1	11357	tags=24%, list=20%, signal=29%
2243	GSE5589_UNSTIM_VS_180MIN_LPS_AND_IL10_STIM_MACROPHAGE_UP		186	0.29	1.21	0.063	0.298	1	15349	tags=25%, list=27%, signal=34%
2244	GO_POSITIVE_REGULATION_OF_CELL_MATRIX_ADHESION		40	0.38	1.21	0.158	0.298	1	16636	tags=48%, list=29%, signal=67%
2245	GO_PROTEIN_LOCALIZATION_TO_VACUOLE		43	0.37	1.21	0.159	0.298	1	22212	tags=56%, list=39%, signal=92%
2246	GSE43955_1H_VS_20H_ACT_CD4_TCELL_WITH_TGFB_IL6_DN		191	0.29	1.21	0.063	0.298	1	6773	tags=19%, list=12%, signal=21%
2247	GSE1791_CTRL_VS_NEUROMEDINU_IN_T_CELL_LINE_3H_DN		167	0.3	1.21	0.055	0.299	1	9864	tags=19%, list=17%, signal=23%
2248	GSE17974_CTRL_VS_ACT_IL4_AND_ANTI_IL12_2H_CD4_TCELL_DN		180	0.29	1.21	0.072	0.299	1	21722	tags=45%, list=38%, signal=73%
2249	KANG_AR_TARGETS_DN		19	0.45	1.21	0.168	0.299	1	14216	tags=47%, list=25%, signal=63%
2250	HOLLMANN_APOPTOSIS_VIA_CD40_DN		247	0.28	1.21	0.045	0.3	1	14844	tags=27%, list=26%, signal=37%
2251	GO_ACTIVATION_OF_CYSTEINE_TYPE_ENDOPEPTIDASE_ACTIVITY		92	0.32	1.21	0.109	0.301	1	16011	tags=41%, list=28%, signal=58%
2252	GSE21927_SPLEEN_C57BL6_VS_EL4_TUMOR_BALBC_MONOCYTES_UP		186	0.29	1.21	0.067	0.302	1	20504	tags=38%, list=36%, signal=59%
2253	GSE20727_CTRL_VS_H2O2_TREATED_DC_UP		179	0.3	1.21	0.065	0.302	1	19722	tags=38%, list=35%, signal=58%
2254	GSE40666_NAIVE_VS_EFFECTOR_CD8_TCELL_DN		187	0.29	1.21	0.067	0.302	1	13592	tags=29%, list=24%, signal=39%
2255	REACTOME_FORMATION_OF_INCISION_COMPLEX_IN_GG_NER		21	0.44	1.21	0.215	0.302	1	23804	tags=67%, list=42%, signal=115%
2256	GSE17721_LPS_VS_GARDIQUIMOD_0.5H_BMDC_UP		192	0.29	1.21	0.064	0.303	1	15455	tags=32%, list=27%, signal=44%
2257	GSE37301_HEMATOPOIETIC_STEM_CELL_VS_RAG2_KO_NK_CELL_DN		178	0.29	1.21	0.054	0.303	1	14216	tags=30%, list=25%, signal=40%
2258	GO_DOUBLE_STRANDED_RNA_BINDING		59	0.35	1.21	0.136	0.303	1	7730	tags=15%, list=14%, signal=18%
2259	REACTOME_REGULATION_OF_APOPTOSIS		57	0.35	1.21	0.125	0.303	1	24023	tags=54%, list=43%, signal=95%
2260	GO_PHOSPHATIDYLINOSITOL_DEPHOSPHORYLATION		23	0.43	1.21	0.195	0.303	1	14411	tags=39%, list=26%, signal=53%
2261	GSE39820_TGFBETA1_IL6_VS_TGFBETA1_IL6_IL23A_TREATED_CD4_TCELL_UP		193	0.29	1.21	0.064	0.303	1	18213	tags=33%, list=32%, signal=48%
2262	GOLDRATH_NAIVE_VS_EFF_CD8_TCELL_UP		190	0.29	1.21	0.052	0.304	1	14485	tags=20%, list=26%, signal=27%
2263	BMI1_DN_MEL18_DN.V1_UP		139	0.3	1.21	0.06	0.305	1	15663	tags=50%, list=28%, signal=69%
2264	GO_ALDITOL_PHOSPHATE_METABOLIC_PROCESS		35	0.39	1.21	0.183	0.305	1	20456	tags=57%, list=36%, signal=90%
2265	REACTOME_G_PROTEIN_BETA_GAMMA_SIGNALLING		28	0.41	1.21	0.179	0.305	1	4399	tags=18%, list=8%, signal=19%
2266	GSE3982_EFF_MEMORY_VS_CENT_MEMORY_CD4_TCELL_UP		182	0.29	1.21	0.068	0.305	1	7179	tags=21%, list=13%, signal=24%
2267	GSE24634_IL4_VS_CTRL_TREATED_NAIVE_CD4_TCELL_DAY10_UP		188	0.29	1.21	0.064	0.305	1	7208	tags=20%, list=13%, signal=23%
2268	GSE39820_CTRL_VS_IL1B_IL6_CD4_TCELL_UP		189	0.29	1.21	0.051	0.306	1	3953	tags=10%, list=7%, signal=10%
2269	SPIRA_SMOKERS_LUNG_CANCER_DN		20	0.44	1.21	0.217	0.305	1	13183	tags=30%, list=23%, signal=39%
2270	FERREIRA_EWINGS_SARCOMA_UNSTABLE_VS_STABLE_DN		92	0.32	1.21	0.112	0.306	1	17831	tags=41%, list=32%, signal=60%
2271	REACTOME_DESTABILIZATION_OF_MRNA_BY_AUF1_HNRNP_D0		51	0.36	1.21	0.147	0.307	1	24023	tags=47%, list=43%, signal=82%
2272	GO_HETEROPHILIC_CELL_CELL_ADHESION_VIA_PLASMA_MEMBRANE_CELL_ADHESION_MOLECULES		38	0.38	1.21	0.191	0.307	1	4885	tags=24%, list=9%, signal=26%
2273	SAKAI_CHRONIC_HEPATITIS_VS_LIVER_CANCER_UP		80	0.33	1.21	0.139	0.308	1	21218	tags=39%, list=38%, signal=62%
2274	GSE37532_TREG_VS_TCONV_PPARG_KO_CD4_TCELL_FROM_VISCERAL_ADIPOSE_TISSUE_DN		183	0.29	1.21	0.084	0.309	1	18206	tags=42%, list=32%, signal=61%
2275	GSE36009_UNSTIM_VS_LPS_STIM_NLRP10_KO_DC_UP		185	0.29	1.21	0.079	0.309	1	20572	tags=46%, list=36%, signal=73%
2276	GSE7831_1H_VS_4H_CPG_STIM_PDC_DN		186	0.29	1.21	0.084	0.31	1	6315	tags=16%, list=11%, signal=18%
2277	GSE21033_1H_VS_24H_POLYIC_STIM_DC_UP		157	0.3	1.21	0.062	0.31	1	16933	tags=34%, list=30%, signal=48%
2278	GO_PHOSPHATIDYLINOSITOL_3_KINASE_COMPLEX		19	0.46	1.21	0.203	0.31	1	4399	tags=21%, list=8%, signal=23%
2279	GSE26343_UNSTIM_VS_LPS_STIM_NFAT5_KO_MACROPHAGE_UP		191	0.29	1.21	0.066	0.311	1	21302	tags=40%, list=38%, signal=64%
2280	GO_POSITIVE_REGULATION_OF_TYROSINE_PHOSPHORYLATION_OF_STAT3_PROTEIN		37	0.39	1.2	0.157	0.312	1	7108	tags=32%, list=13%, signal=37%
2281	GO_REGULATION_OF_RESPONSE_TO_CYTOKINE_STIMULUS		138	0.3	1.2	0.07	0.312	1	18732	tags=41%, list=33%, signal=62%
2282	GO_PODOSOME		23	0.43	1.2	0.183	0.312	1	14302	tags=39%, list=25%, signal=52%
2283	GSE21774_CD62L_POS_CD56_DIM_VS_CD62L_NEG_CD56_DIM_NK_CELL_UP		187	0.29	1.2	0.072	0.312	1	5724	tags=18%, list=10%, signal=20%
2284	GO_PHOSPHATIDYLETHANOLAMINE_METABOLIC_PROCESS		16	0.47	1.2	0.222	0.312	1	14030	tags=44%, list=25%, signal=58%
2285	PID_KIT_PATHWAY		52	0.35	1.2	0.154	0.315	1	17305	tags=38%, list=31%, signal=55%
2286	GO_REGULATION_OF_MACROPHAGE_DERIVED_FOAM_CELL_DIFFERENTIATION		28	0.41	1.2	0.198	0.315	1	12751	tags=46%, list=23%, signal=60%
2287	KEGG_RIBOFLAVIN_METABOLISM		16	0.47	1.2	0.222	0.315	1	10811	tags=31%, list=19%, signal=39%
2288	GSE40666_WT_VS_STAT4_KO_CD8_TCELL_WITH_IFNA_STIM_90MIN_DN		185	0.29	1.2	0.093	0.315	1	7971	tags=17%, list=14%, signal=19%
2289	TAKEDA_TARGETS_OF_NUP98_HOXA9_FUSION_3D_DN		28	0.41	1.2	0.225	0.316	1	7713	tags=43%, list=14%, signal=50%
2290	GSE3982_BASOPHIL_VS_TH2_UP		186	0.29	1.2	0.071	0.318	1	16750	tags=36%, list=30%, signal=51%
2291	GSE25890_CTRL_VS_IL33_IL7_TREATED_NUOCYTES_DN		191	0.29	1.2	0.085	0.318	1	21609	tags=44%, list=38%, signal=71%
2292	GO_AUTOPHAGOSOME		76	0.33	1.2	0.143	0.318	1	21849	tags=64%, list=39%, signal=105%
2293	GO_POSITIVE_REGULATION_OF_STAT_CASCADE		72	0.33	1.2	0.129	0.318	1	11188	tags=38%, list=20%, signal=47%
2294	GSE10239_NAIVE_VS_KLRG1INT_EFF_CD8_TCELL_UP		180	0.29	1.2	0.081	0.32	1	5014	tags=11%, list=9%, signal=12%
2295	GSE37301_MULTIPOTENT_PROGENITOR_VS_LYMPHOID_PRIMED_MPP_UP		143	0.3	1.2	0.094	0.32	1	15174	tags=25%, list=27%, signal=34%
2296	GSE7348_LPS_VS_TOLERIZED_AND_LPS_STIM_MACROPHAGE_DN		164	0.3	1.2	0.081	0.32	1	15622	tags=35%, list=28%, signal=49%
2297	GSE40273_XBP1_KO_VS_WT_TREG_UP		182	0.29	1.2	0.085	0.321	1	3744	tags=11%, list=7%, signal=12%
2298	GO_GLYCOSYL_COMPOUND_CATABOLIC_PROCESS		40	0.38	1.2	0.169	0.321	1	6644	tags=25%, list=12%, signal=28%
2299	GSE6259_FLT3L_INDUCED_33D1_POS_DC_VS_CD4_TCELL_DN		163	0.29	1.2	0.077	0.321	1	5095	tags=12%, list=9%, signal=13%
2300	GSE43955_TGFB_IL6_VS_TGFB_IL6_IL23_TH17_ACT_CD4_TCELL_52H_DN		195	0.29	1.2	0.066	0.321	1	4138	tags=12%, list=7%, signal=13%
2301	WANG_METASTASIS_OF_BREAST_CANCER_ESR1_DN		27	0.41	1.2	0.174	0.321	1	8643	tags=22%, list=15%, signal=26%
2302	GSE43955_1H_VS_10H_ACT_CD4_TCELL_WITH_TGFB_IL6_DN		192	0.29	1.2	0.083	0.321	1	7700	tags=18%, list=14%, signal=21%
2303	GO_POSITIVE_REGULATION_OF_ACTIVATED_T_CELL_PROLIFERATION		28	0.41	1.2	0.223	0.322	1	7288	tags=39%, list=13%, signal=45%
2304	GSE4590_LARGE_PRE_BCELL_VS_VPREB_POS_LARGE_PRE_BCELL_UP		167	0.29	1.2	0.095	0.322	1	14844	tags=32%, list=26%, signal=43%
2305	GO_LYSOPHOSPHOLIPID_ACYLTRANSFERASE_ACTIVITY		17	0.47	1.2	0.214	0.322	1	7331	tags=18%, list=13%, signal=20%
2306	GO_CELLULAR_RESPONSE_TO_VIRUS		22	0.43	1.2	0.198	0.322	1	9829	tags=41%, list=17%, signal=50%
2307	GSE22611_UNSTIM_VS_2H_MDP_STIM_MUTANT_NOD2_TRANSDUCED_HEK293T_CELL_DN		183	0.29	1.2	0.089	0.322	1	22735	tags=43%, list=40%, signal=71%
2308	GSE8678_IL7R_LOW_VS_HIGH_EFF_CD8_TCELL_DN		181	0.29	1.2	0.088	0.322	1	12145	tags=22%, list=21%, signal=28%
2309	PID_IL8_CXCR1_PATHWAY		26	0.41	1.2	0.206	0.323	1	6318	tags=27%, list=11%, signal=30%
2310	HAHTOLA_MYCOSIS_FUNGOIDES_CD4_UP		60	0.34	1.2	0.138	0.323	1	15114	tags=37%, list=27%, signal=50%
2311	PID_VEGFR1_2_PATHWAY		69	0.34	1.2	0.154	0.323	1	22147	tags=55%, list=39%, signal=90%
2312	GSE14350_TREG_VS_TEFF_IN_IL2RB_KO_UP		186	0.29	1.2	0.074	0.322	1	18270	tags=30%, list=32%, signal=44%
2313	GSE22886_IGA_VS_IGM_MEMORY_BCELL_DN		190	0.29	1.2	0.067	0.323	1	4731	tags=13%, list=8%, signal=14%
2314	GSE11864_UNTREATED_VS_CSF1_IFNG_PAM3CYS_IN_MAC_DN		180	0.29	1.2	0.094	0.323	1	4538	tags=11%, list=8%, signal=11%
2315	SHEDDEN_LUNG_CANCER_GOOD_SURVIVAL_A12		287	0.27	1.2	0.061	0.325	1	5321	tags=18%, list=9%, signal=20%
2316	EGFR_UP.V1_UP		184	0.29	1.2	0.063	0.324	1	16525	tags=39%, list=29%, signal=55%
2317	GSE21670_STAT3_KO_VS_WT_CD4_TCELL_DN		188	0.29	1.2	0.09	0.325	1	7006	tags=15%, list=12%, signal=17%
2318	REACTOME_INTEGRIN_CELL_SURFACE_INTERACTIONS		78	0.33	1.2	0.13	0.325	1	17574	tags=49%, list=31%, signal=71%
2319	MARSON_FOXP3_TARGETS_UP		63	0.35	1.2	0.162	0.325	1	17503	tags=44%, list=31%, signal=64%
2320	GSE24634_TEFF_VS_TCONV_DAY7_IN_CULTURE_UP		193	0.29	1.2	0.055	0.325	1	4573	tags=12%, list=8%, signal=13%
2321	GSE14415_INDUCED_TREG_VS_TCONV_DN		149	0.3	1.2	0.077	0.326	1	14141	tags=28%, list=25%, signal=37%
2322	GSE17974_1H_VS_72H_UNTREATED_IN_VITRO_CD4_TCELL_UP		176	0.29	1.2	0.068	0.326	1	20323	tags=40%, list=36%, signal=62%
2323	GSE43955_1H_VS_60H_ACT_CD4_TCELL_WITH_TGFB_IL6_UP		193	0.28	1.2	0.077	0.326	1	6471	tags=12%, list=11%, signal=14%
2324	GSE13484_UNSTIM_VS_12H_YF17D_VACCINE_STIM_PBMC_DN		189	0.29	1.2	0.069	0.326	1	17237	tags=40%, list=31%, signal=58%
2325	GARGALOVIC_RESPONSE_TO_OXIDIZED_PHOSPHOLIPIDS_RED_DN		24	0.42	1.19	0.199	0.327	1	14622	tags=42%, list=26%, signal=56%
2326	NUMATA_CSF3_SIGNALING_VIA_STAT3		22	0.42	1.19	0.196	0.327	1	1779	tags=14%, list=3%, signal=14%
2327	GSE6269_HEALTHY_VS_STAPH_PNEUMO_INF_PBMC_UP		169	0.29	1.19	0.069	0.328	1	22105	tags=39%, list=39%, signal=64%
2328	GSE22886_TCELL_VS_BCELL_NAIVE_DN		183	0.29	1.19	0.068	0.329	1	7713	tags=22%, list=14%, signal=26%
2329	PID_PTP1B_PATHWAY		52	0.35	1.19	0.14	0.329	1	11329	tags=29%, list=20%, signal=36%
2330	BIOCARTA_TNFR1_PATHWAY		29	0.41	1.19	0.203	0.329	1	15602	tags=41%, list=28%, signal=57%
2331	GO_EXTRINSIC_COMPONENT_OF_ORGANELLE_MEMBRANE		25	0.42	1.19	0.211	0.329	1	7900	tags=24%, list=14%, signal=28%
2332	GSE20715_0H_VS_24H_OZONE_TLR4_KO_LUNG_UP		186	0.29	1.19	0.087	0.329	1	3883	tags=15%, list=7%, signal=16%
2333	ZHAN_V1_LATE_DIFFERENTIATION_GENES_UP		31	0.39	1.19	0.213	0.33	1	16368	tags=42%, list=29%, signal=59%
2334	GSE35825_UNTREATED_VS_IFNA_STIM_MACROPHAGE_DN		159	0.3	1.19	0.083	0.331	1	15084	tags=37%, list=27%, signal=50%
2335	GSE39864_WT_VS_GATA3_KO_TREG_UP		194	0.28	1.19	0.113	0.332	1	8586	tags=22%, list=15%, signal=26%
2336	GSE20727_CTRL_VS_H2O2_TREATED_DC_DN		178	0.29	1.19	0.116	0.332	1	17132	tags=28%, list=30%, signal=39%
2337	KOBAYASHI_RESPONSE_TO_ROMIDEPSIN		18	0.46	1.19	0.225	0.333	1	7411	tags=22%, list=13%, signal=26%
2338	GO_PYRIMIDINE_RIBONUCLEOTIDE_METABOLIC_PROCESS		23	0.42	1.19	0.208	0.333	1	16761	tags=43%, list=30%, signal=62%
2339	GSE2770_IL12_VS_IL4_TREATED_ACT_CD4_TCELL_48H_DN		179	0.29	1.19	0.065	0.333	1	6590	tags=13%, list=12%, signal=14%
2340	GSE6674_CPG_VS_CPG_AND_ANTI_IGM_STIM_BCELL_UP		191	0.29	1.19	0.075	0.334	1	17651	tags=35%, list=31%, signal=50%
2341	GSE360_LOW_DOSE_B_MALAYI_VS_M_TUBERCULOSIS_DC_UP		196	0.28	1.19	0.071	0.335	1	7343	tags=15%, list=13%, signal=17%
2342	GSE17974_CTRL_VS_ACT_IL4_AND_ANTI_IL12_6H_CD4_TCELL_DN		179	0.29	1.19	0.073	0.335	1	14719	tags=27%, list=26%, signal=36%
2343	GSE5679_PPARG_LIGAND_ROSIGLITAZONE_VS_RARA_AGONIST_AM580_TREATED_DC_DN		186	0.29	1.19	0.081	0.335	1	14968	tags=38%, list=26%, signal=52%
2344	GSE42088_UNINF_VS_LEISHMANIA_INF_DC_8H_UP		190	0.28	1.19	0.081	0.335	1	6269	tags=17%, list=11%, signal=19%
2345	GSE41867_DAY6_VS_DAY8_LCMV_CLONE13_EFFECTOR_CD8_TCELL_UP		178	0.29	1.19	0.094	0.335	1	7841	tags=19%, list=14%, signal=22%
2346	REACTOME_ABORTIVE_ELONGATION_OF_HIV1_TRANSCRIPT_IN_THE_ABSENCE_OF_TAT		19	0.43	1.19	0.228	0.335	1	531	tags=5%, list=1%, signal=5%
2347	GARY_CD5_TARGETS_UP		453	0.26	1.19	0.03	0.336	1	18978	tags=30%, list=34%, signal=46%
2348	GSE17974_0H_VS_4H_IN_VITRO_ACT_CD4_TCELL_DN		179	0.29	1.19	0.094	0.336	1	5306	tags=11%, list=9%, signal=12%
2349	REACTOME_ADP_SIGNALLING_THROUGH_P2RY12		21	0.43	1.19	0.235	0.337	1	742	tags=14%, list=1%, signal=14%
2350	GSE9601_UNTREATED_VS_PI3K_INHIBITOR_TREATED_HCMV_INF_MONOCYTE_UP		167	0.29	1.19	0.098	0.337	1	7585	tags=16%, list=13%, signal=19%
2351	GO_RESPONSE_TO_PROSTAGLANDIN		34	0.39	1.19	0.178	0.338	1	7511	tags=24%, list=13%, signal=27%
2352	GO_PLATELET_ACTIVATION		140	0.3	1.19	0.116	0.338	1	9357	tags=26%, list=17%, signal=31%
2353	GSE16755_CTRL_VS_IFNA_TREATED_MAC_UP		182	0.29	1.19	0.092	0.338	1	20664	tags=39%, list=37%, signal=61%
2354	REACTOME_NFKB_AND_MAP_KINASES_ACTIVATION_MEDIATED_BY_TLR4_SIGNALING_REPERTOIRE		71	0.33	1.19	0.159	0.339	1	18622	tags=35%, list=33%, signal=52%
2355	GSE5589_IL6_KO_VS_IL10_KO_LPS_AND_IL6_STIM_MACROPHAGE_45MIN_DN		181	0.29	1.19	0.08	0.34	1	17971	tags=31%, list=32%, signal=46%
2356	REACTOME_G_BETA_GAMMA_SIGNALLING_THROUGH_PI3KGAMMA		25	0.42	1.19	0.206	0.34	1	4399	tags=20%, list=8%, signal=22%
2357	GSE29618_PRE_VS_DAY7_POST_TIV_FLU_VACCINE_MONOCYTE_DN		188	0.29	1.19	0.108	0.34	1	17392	tags=30%, list=31%, signal=44%
2358	GSE40274_CTRL_VS_FOXP3_AND_XBP1_TRANSDUCED_ACTIVATED_CD4_TCELL_DN		147	0.29	1.19	0.124	0.34	1	12902	tags=30%, list=23%, signal=39%
2359	GSE360_CTRL_VS_T_GONDII_DC_UP		194	0.29	1.19	0.084	0.341	1	7254	tags=17%, list=13%, signal=19%
2360	GSE3039_NKT_CELL_VS_ALPHAALPHA_CD8_TCELL_UP		189	0.28	1.19	0.109	0.341	1	13579	tags=28%, list=24%, signal=37%
2361	GSE24142_DN2_VS_DN3_THYMOCYTE_DN		195	0.28	1.19	0.071	0.342	1	14946	tags=29%, list=26%, signal=40%
2362	BIOCARTA_RAS_PATHWAY		23	0.41	1.19	0.222	0.342	1	18622	tags=43%, list=33%, signal=65%
2363	GSE17721_LPS_VS_PAM3CSK4_8H_BMDC_UP		188	0.29	1.19	0.079	0.342	1	16602	tags=36%, list=29%, signal=50%
2364	BROWNE_HCMV_INFECTION_8HR_UP		104	0.31	1.18	0.122	0.343	1	7140	tags=17%, list=13%, signal=20%
2365	GSE39022_LN_VS_SPLEEN_DC_DN		177	0.28	1.18	0.074	0.343	1	20978	tags=36%, list=37%, signal=56%
2366	GSE13411_IGM_VS_SWITCHED_MEMORY_BCELL_DN		180	0.29	1.18	0.087	0.344	1	20315	tags=34%, list=36%, signal=53%
2367	KASLER_HDAC7_TARGETS_1_DN		17	0.46	1.18	0.241	0.344	1	16916	tags=35%, list=30%, signal=50%
2368	GSE6259_DEC205_POS_DC_VS_CD8_TCELL_UP		166	0.29	1.18	0.093	0.345	1	12230	tags=21%, list=22%, signal=27%
2369	GO_NEGATIVE_REGULATION_OF_HISTONE_ACETYLATION		15	0.48	1.18	0.223	0.345	1	3616	tags=13%, list=6%, signal=14%
2370	GSE3920_IFNA_VS_IFNB_TREATED_ENDOTHELIAL_CELL_UP		162	0.29	1.18	0.099	0.345	1	15323	tags=31%, list=27%, signal=42%
2371	TUOMISTO_TUMOR_SUPPRESSION_BY_COL13A1_DN		17	0.46	1.18	0.237	0.345	1	8776	tags=47%, list=16%, signal=56%
2372	GSE35825_UNTREATED_VS_IFNG_STIM_MACROPHAGE_DN		176	0.29	1.18	0.097	0.345	1	22099	tags=51%, list=39%, signal=83%
2373	GSE36888_STAT5_AB_KNOCKIN_VS_WT_TCELL_IL2_TREATED_2H_DN		186	0.29	1.18	0.095	0.345	1	17573	tags=39%, list=31%, signal=56%
2374	GSE22229_RENAL_TRANSPLANT_IMMUNOSUPP_THERAPY_VS_HEALTHY_PBMC_UP		188	0.29	1.18	0.098	0.345	1	6269	tags=16%, list=11%, signal=18%
2375	GSE29164_DAY3_VS_DAY7_UNTREATED_MELANOMA_UP		173	0.29	1.18	0.1	0.346	1	5321	tags=13%, list=9%, signal=15%
2376	BOYAULT_LIVER_CANCER_SUBCLASS_G56_DN		17	0.45	1.18	0.248	0.346	1	15644	tags=47%, list=28%, signal=65%
2377	ST_B_CELL_ANTIGEN_RECEPTOR		40	0.38	1.18	0.201	0.347	1	7648	tags=25%, list=14%, signal=29%
2378	GO_ENDOCYTIC_RECYCLING		23	0.43	1.18	0.244	0.347	1	16580	tags=39%, list=29%, signal=55%
2379	GO_PHOSPHATIDYLINOSITOL_3_4_5_TRISPHOSPHATE_BINDING		33	0.39	1.18	0.195	0.348	1	6568	tags=21%, list=12%, signal=24%
2380	BOYLAN_MULTIPLE_MYELOMA_PCA3_DN		66	0.33	1.18	0.16	0.348	1	13672	tags=33%, list=24%, signal=44%
2381	GO_HIGH_DENSITY_LIPOPROTEIN_PARTICLE_REMODELING		15	0.47	1.18	0.249	0.348	1	9578	tags=40%, list=17%, signal=48%
2382	GSE15330_HSC_VS_LYMPHOID_PRIMED_MULTIPOTENT_PROGENITOR_UP		192	0.28	1.18	0.075	0.348	1	3794	tags=13%, list=7%, signal=13%
2383	GRATIAS_RETINOBLASTOMA_16Q24		15	0.47	1.18	0.239	0.349	1	25748	tags=67%, list=46%, signal=122%
2384	GO_CELLULAR_RESPONSE_TO_ZINC_ION		16	0.45	1.18	0.236	0.349	1	12142	tags=38%, list=21%, signal=48%
2385	GSE42021_CD24INT_VS_CD24LOW_TCONV_THYMUS_UP		182	0.28	1.18	0.095	0.349	1	4748	tags=16%, list=8%, signal=18%
2386	GSE22886_NAIVE_BCELL_VS_MONOCYTE_UP		183	0.29	1.18	0.074	0.35	1	4903	tags=19%, list=9%, signal=20%
2387	GAJATE_RESPONSE_TO_TRABECTEDIN_UP		66	0.34	1.18	0.132	0.35	1	14773	tags=38%, list=26%, signal=51%
2388	GSE17721_POLYIC_VS_GARDIQUIMOD_12H_BMDC_UP		180	0.28	1.18	0.077	0.35	1	8927	tags=18%, list=16%, signal=22%
2389	GSE8921_3H_VS_24H_TLR1_2_STIM_MONOCYTE_UP		182	0.29	1.18	0.11	0.35	1	16217	tags=31%, list=29%, signal=43%
2390	GSE28783_ANTI_MIR33_VS_UNTREATED_ATHEROSCLEROSIS_MACROPHAGE_DN		190	0.28	1.18	0.087	0.351	1	5258	tags=15%, list=9%, signal=16%
2391	KUMAR_TARGETS_OF_MLL_AF9_FUSION		385	0.26	1.18	0.041	0.351	1	4330	tags=13%, list=8%, signal=14%
2392	GO_RESPONSE_TO_FUNGUS		51	0.35	1.18	0.173	0.352	1	5383	tags=25%, list=10%, signal=28%
2393	GO_REGULATION_OF_ALCOHOL_BIOSYNTHETIC_PROCESS		44	0.36	1.18	0.191	0.352	1	5524	tags=25%, list=10%, signal=28%
2394	GO_ACTIVATION_OF_GTPASE_ACTIVITY		75	0.33	1.18	0.155	0.352	1	2661	tags=12%, list=5%, signal=13%
2395	GSE17974_0H_VS_72H_IN_VITRO_ACT_CD4_TCELL_DN		178	0.29	1.18	0.104	0.352	1	2943	tags=8%, list=5%, signal=8%
2396	GSE43955_1H_VS_42H_ACT_CD4_TCELL_UP		189	0.28	1.18	0.095	0.354	1	5345	tags=13%, list=9%, signal=15%
2397	GOLDRATH_EFF_VS_MEMORY_CD8_TCELL_DN		190	0.28	1.18	0.101	0.354	1	13697	tags=20%, list=24%, signal=26%
2398	GO_REGULATION_OF_T_CELL_CYTOKINE_PRODUCTION		21	0.43	1.18	0.216	0.354	1	10824	tags=48%, list=19%, signal=59%
2399	GSE24142_ADULT_VS_FETAL_DN3_THYMOCYTE_UP		188	0.28	1.18	0.111	0.354	1	2510	tags=10%, list=4%, signal=10%
2400	GO_REGULATION_OF_VASCULAR_ENDOTHELIAL_GROWTH_FACTOR_PRODUCTION		31	0.39	1.18	0.237	0.354	1	4748	tags=26%, list=8%, signal=28%
2401	GSE7852_TREG_VS_TCONV_FAT_DN		185	0.28	1.18	0.103	0.354	1	4353	tags=11%, list=8%, signal=12%
2402	GSE22886_NAIVE_BCELL_VS_BLOOD_PLASMA_CELL_DN		190	0.28	1.18	0.099	0.354	1	18972	tags=34%, list=34%, signal=51%
2403	MARKS_HDAC_TARGETS_UP		23	0.42	1.18	0.229	0.354	1	18038	tags=52%, list=32%, signal=77%
2404	GSE34515_CD16_NEG_VS_POS_MONOCYTE_DN		182	0.28	1.18	0.107	0.356	1	4019	tags=10%, list=7%, signal=11%
2405	GSE9946_MATURE_STIMULATORY_VS_PROSTAGLANDINE2_TREATED_MATURE_DC_UP		122	0.3	1.18	0.115	0.356	1	6905	tags=20%, list=12%, signal=22%
2406	GSE44649_WT_VS_MIR155_KO_NAIVE_CD8_TCELL_DN		187	0.29	1.18	0.086	0.356	1	4023	tags=13%, list=7%, signal=14%
2407	GSE46242_CTRL_VS_EGR2_DELETED_ANERGIC_TH1_CD4_TCELL_UP		180	0.28	1.18	0.09	0.356	1	16318	tags=32%, list=29%, signal=44%
2408	GO_RESPONSE_TO_CADMIUM_ION		40	0.37	1.18	0.219	0.356	1	15891	tags=40%, list=28%, signal=56%
2409	LIANG_HEMATOPOIESIS_STEM_CELL_NUMBER_LARGE_VS_TINY_UP		41	0.36	1.18	0.193	0.356	1	15296	tags=44%, list=27%, signal=60%
2410	GSE9037_CTRL_VS_LPS_4H_STIM_IRAK4_KO_BMDM_UP		176	0.29	1.18	0.119	0.356	1	13648	tags=28%, list=24%, signal=37%
2411	AMIT_EGF_RESPONSE_240_MCF10A		20	0.44	1.18	0.206	0.356	1	13161	tags=50%, list=23%, signal=65%
2412	GO_POSITIVE_REGULATION_OF_MULTI_ORGANISM_PROCESS		148	0.29	1.18	0.106	0.356	1	14136	tags=23%, list=25%, signal=31%
2413	GSE10147_IL3_VS_IL3_AND_CPG_STIM_PDC_UP		136	0.3	1.18	0.134	0.356	1	4974	tags=19%, list=9%, signal=21%
2414	GSE24142_DN2_VS_DN3_THYMOCYTE_FETAL_DN		188	0.28	1.18	0.088	0.356	1	4330	tags=15%, list=8%, signal=17%
2415	GSE17721_LPS_VS_GARDIQUIMOD_12H_BMDC_UP		183	0.28	1.18	0.085	0.357	1	13166	tags=27%, list=23%, signal=36%
2416	GSE13547_WT_VS_ZFX_KO_BCELL_ANTI_IGM_STIM_2H_DN		153	0.29	1.17	0.125	0.358	1	1901	tags=7%, list=3%, signal=7%
2417	GSE22886_UNSTIM_VS_STIM_MEMORY_TCELL_UP		186	0.28	1.17	0.08	0.358	1	6545	tags=16%, list=12%, signal=18%
2418	GSE41176_UNSTIM_VS_ANTI_IGM_STIM_TAK1_KO_BCELL_1H_UP		182	0.28	1.17	0.095	0.358	1	6773	tags=12%, list=12%, signal=13%
2419	GO_REGULATION_OF_MYELOID_CELL_DIFFERENTIATION		178	0.29	1.17	0.076	0.36	1	4147	tags=15%, list=7%, signal=16%
2420	GSE20366_TREG_VS_NAIVE_CD4_TCELL_UP		189	0.28	1.17	0.088	0.36	1	5440	tags=12%, list=10%, signal=13%
2421	GO_REGULATION_OF_HEAT_GENERATION		15	0.47	1.17	0.26	0.361	1	7068	tags=40%, list=13%, signal=46%
2422	MORI_EMU_MYC_LYMPHOMA_BY_ONSET_TIME_DN		16	0.47	1.17	0.25	0.361	1	14704	tags=31%, list=26%, signal=42%
2423	LIM_MAMMARY_LUMINAL_PROGENITOR_UP		54	0.34	1.17	0.186	0.361	1	12789	tags=39%, list=23%, signal=50%
2424	GSE13411_NAIVE_BCELL_VS_PLASMA_CELL_UP		180	0.28	1.17	0.115	0.361	1	14227	tags=28%, list=25%, signal=37%
2425	GSE23502_WT_VS_HDC_KO_MYELOID_DERIVED_SUPPRESSOR_CELL_COLON_TUMOR_UP		184	0.29	1.17	0.109	0.362	1	5288	tags=16%, list=9%, signal=17%
2426	BIOCARTA_CDMAC_PATHWAY		16	0.46	1.17	0.239	0.363	1	7648	tags=19%, list=14%, signal=22%
2427	GO_NEGATIVE_REGULATION_OF_VIRAL_PROCESS		85	0.32	1.17	0.142	0.363	1	16002	tags=47%, list=28%, signal=66%
2428	GO_DISRUPTION_OF_CELLS_OF_OTHER_ORGANISM		26	0.4	1.17	0.207	0.363	1	1781	tags=15%, list=3%, signal=16%
2429	GSE19888_ADENOSINE_A3R_INH_VS_INH_PRETREAT_AND_ACT_WITH_TCELL_MEMBRANES_MAST_CELL_UP		179	0.28	1.17	0.111	0.363	1	5039	tags=14%, list=9%, signal=15%
2430	GSE360_L_DONOVANI_VS_B_MALAYI_HIGH_DOSE_MAC_UP		189	0.28	1.17	0.083	0.364	1	7221	tags=16%, list=13%, signal=18%
2431	GO_REGULATION_OF_JNK_CASCADE		155	0.29	1.17	0.136	0.363	1	7180	tags=17%, list=13%, signal=20%
2432	GSE40274_LEF1_VS_FOXP3_AND_LEF1_TRANSDUCED_ACTIVATED_CD4_TCELL_UP		193	0.28	1.17	0.099	0.363	1	6088	tags=12%, list=11%, signal=13%
2433	GSE14350_IL2RB_KO_VS_WT_TREG_DN		194	0.28	1.17	0.087	0.364	1	6048	tags=15%, list=11%, signal=17%
2434	GSE17974_IL4_AND_ANTI_IL12_VS_UNTREATED_12H_ACT_CD4_TCELL_DN		169	0.28	1.17	0.098	0.364	1	8015	tags=26%, list=14%, signal=30%
2435	GSE2770_IL12_VS_IL4_TREATED_ACT_CD4_TCELL_6H_DN		185	0.28	1.17	0.085	0.365	1	20608	tags=43%, list=36%, signal=67%
2436	GSE43863_TH1_VS_LY6C_INT_CXCR5POS_MEMORY_CD4_TCELL_UP		181	0.29	1.17	0.099	0.365	1	2514	tags=6%, list=4%, signal=6%
2437	GSE20366_EX_VIVO_VS_HOMEOSTATIC_CONVERSION_NAIVE_CD4_TCELL_UP		187	0.28	1.17	0.096	0.365	1	6067	tags=13%, list=11%, signal=15%
2438	GSE3982_EOSINOPHIL_VS_NEUTROPHIL_DN		186	0.28	1.17	0.083	0.365	1	7932	tags=18%, list=14%, signal=21%
2439	GSE2770_TGFB_AND_IL4_VS_IL4_TREATED_ACT_CD4_TCELL_6H_UP		166	0.29	1.17	0.103	0.365	1	17237	tags=27%, list=31%, signal=38%
2440	GSE40685_NAIVE_CD4_TCELL_VS_FOXP3_KO_TREG_PRECURSOR_UP		186	0.28	1.17	0.097	0.366	1	12964	tags=24%, list=23%, signal=31%
2441	GSE10240_IL17_VS_IL17_AND_IL22_STIM_PRIMARY_BRONCHIAL_EPITHELIAL_CELLS_UP		176	0.28	1.17	0.115	0.366	1	15846	tags=33%, list=28%, signal=46%
2442	GSE1740_UNSTIM_VS_IFNA_STIMULATED_MCSF_IFNG_DERIVED_MACROPHAGE_UP		164	0.29	1.17	0.14	0.366	1	5043	tags=17%, list=9%, signal=19%
2443	CHAUHAN_RESPONSE_TO_METHOXYESTRADIOL_DN		98	0.3	1.17	0.14	0.366	1	15822	tags=26%, list=28%, signal=35%
2444	GSE369_SOCS3_KO_VS_WT_LIVER_POST_IL6_INJECTION_DN		192	0.28	1.17	0.092	0.366	1	7005	tags=18%, list=12%, signal=21%
2445	GSE27786_CD4_VS_CD8_TCELL_UP		186	0.28	1.17	0.088	0.366	1	5095	tags=12%, list=9%, signal=13%
2446	LAIHO_COLORECTAL_CANCER_SERRATED_UP		106	0.31	1.17	0.139	0.368	1	21504	tags=43%, list=38%, signal=70%
2447	GSE18791_UNSTIM_VS_NEWCATSLE_VIRUS_DC_10H_UP		177	0.28	1.17	0.109	0.368	1	20572	tags=37%, list=36%, signal=58%
2448	REACTOME_ACYL_CHAIN_REMODELLING_OF_PS		15	0.47	1.17	0.257	0.368	1	401	tags=13%, list=1%, signal=13%
2449	GOLDRATH_ANTIGEN_RESPONSE		330	0.27	1.17	0.078	0.368	1	6786	tags=14%, list=12%, signal=16%
2450	GSE7852_TREG_VS_TCONV_FAT_UP		192	0.28	1.17	0.086	0.368	1	18446	tags=42%, list=33%, signal=62%
2451	REACTOME_P53_DEPENDENT_G1_DNA_DAMAGE_RESPONSE		54	0.34	1.17	0.188	0.369	1	24023	tags=50%, list=43%, signal=87%
2452	LINDSTEDT_DENDRITIC_CELL_MATURATION_C		66	0.33	1.17	0.174	0.369	1	18446	tags=42%, list=33%, signal=63%
2453	GSE7460_CD8_TCELL_VS_TREG_ACT_UP		188	0.28	1.17	0.093	0.369	1	1728	tags=10%, list=3%, signal=10%
2454	GO_STEROL_METABOLIC_PROCESS		119	0.29	1.17	0.139	0.369	1	11429	tags=22%, list=20%, signal=27%
2455	HOWLIN_PUBERTAL_MAMMARY_GLAND		65	0.33	1.17	0.18	0.37	1	3296	tags=18%, list=6%, signal=20%
2456	GO_NEGATIVE_REGULATION_OF_NF_KAPPAB_TRANSCRIPTION_FACTOR_ACTIVITY		62	0.33	1.17	0.154	0.371	1	6318	tags=18%, list=11%, signal=20%
2457	HELLER_HDAC_TARGETS_DN		280	0.27	1.17	0.066	0.371	1	9702	tags=23%, list=17%, signal=27%
2458	GSE17186_NAIVE_VS_CD21LOW_TRANSITIONAL_BCELL_CORD_BLOOD_UP		184	0.28	1.17	0.097	0.371	1	17983	tags=34%, list=32%, signal=50%
2459	GSE13484_12H_VS_3H_YF17D_VACCINE_STIM_PBMC_UP		182	0.28	1.17	0.104	0.371	1	13763	tags=23%, list=24%, signal=30%
2460	GSE3920_IFNA_VS_IFNG_TREATED_FIBROBLAST_DN		177	0.29	1.17	0.102	0.371	1	6968	tags=15%, list=12%, signal=17%
2461	XU_HGF_TARGETS_INDUCED_BY_AKT1_6HR		18	0.44	1.17	0.237	0.371	1	15819	tags=56%, list=28%, signal=77%
2462	GSE8685_IL2_ACT_IL2_STARVED_VS_IL15_ACT_IL2_STARVED_CD4_TCELL_UP		186	0.28	1.17	0.094	0.371	1	18210	tags=34%, list=32%, signal=51%
2463	SENGUPTA_NASOPHARYNGEAL_CARCINOMA_DN		282	0.27	1.17	0.08	0.371	1	9771	tags=29%, list=17%, signal=35%
2464	GSE18791_CTRL_VS_NEWCASTLE_VIRUS_DC_18H_UP		182	0.28	1.16	0.124	0.374	1	22237	tags=43%, list=39%, signal=70%
2465	GSE2770_TGFB_AND_IL4_VS_TGFB_AND_IL12_TREATED_ACT_CD4_TCELL_48H_DN		174	0.29	1.16	0.117	0.374	1	5246	tags=13%, list=9%, signal=15%
2466	GSE28726_NAIVE_VS_ACTIVATED_CD4_TCELL_UP		194	0.28	1.16	0.098	0.374	1	14648	tags=33%, list=26%, signal=44%
2467	GSE10273_LOW_IL7_VS_HIGH_IL7_AND_IRF4_IN_IRF4_8_NULL_PRE_BCELL_DN		185	0.28	1.16	0.124	0.374	1	21287	tags=46%, list=38%, signal=74%
2468	GSE32034_LY6C_HIGH_VS_LOW_MONOCYTE_DN		188	0.28	1.16	0.103	0.375	1	20063	tags=36%, list=36%, signal=56%
2469	VANLOO_SP3_TARGETS_DN		83	0.31	1.16	0.178	0.375	1	9714	tags=28%, list=17%, signal=33%
2470	GSE17721_0.5H_VS_24H_POLYIC_BMDC_DN		192	0.28	1.16	0.115	0.375	1	17800	tags=35%, list=32%, signal=52%
2471	GO_RIBONUCLEOSIDE_CATABOLIC_PROCESS		24	0.41	1.16	0.238	0.375	1	12590	tags=42%, list=22%, signal=54%
2472	ALONSO_METASTASIS_EMT_UP		35	0.38	1.16	0.215	0.375	1	14773	tags=40%, list=26%, signal=54%
2473	GSE22501_PERIPHERAL_BLOOD_VS_CORD_BLOOD_TREG_DN		190	0.28	1.16	0.092	0.376	1	3984	tags=13%, list=7%, signal=14%
2474	SHIN_B_CELL_LYMPHOMA_CLUSTER_5		18	0.45	1.16	0.248	0.376	1	3064	tags=28%, list=5%, signal=29%
2475	GSE43863_TFH_VS_LY6C_INT_CXCR5POS_MEMORY_CD4_TCELL_UP		190	0.28	1.16	0.123	0.376	1	6705	tags=18%, list=12%, signal=21%
2476	GSE3039_ALPHAALPHA_VS_ALPHABETA_CD8_TCELL_UP		184	0.28	1.16	0.104	0.376	1	15174	tags=28%, list=27%, signal=38%
2477	SANA_TNF_SIGNALING_DN		88	0.31	1.16	0.15	0.376	1	19154	tags=52%, list=34%, signal=79%
2478	GSE16522_MEMORY_VS_NAIVE_ANTI_CD3CD28_STIM_CD8_TCELL_UP		184	0.28	1.16	0.103	0.376	1	18142	tags=32%, list=32%, signal=47%
2479	GSE339_CD4POS_VS_CD4CD8DN_DC_UP		192	0.28	1.16	0.089	0.378	1	9888	tags=19%, list=18%, signal=23%
2480	BIOCARTA_IL22BP_PATHWAY		16	0.46	1.16	0.281	0.378	1	10733	tags=31%, list=19%, signal=39%
2481	GSE13547_WT_VS_ZFX_KO_BCELL_DN		169	0.28	1.16	0.105	0.378	1	4154	tags=11%, list=7%, signal=11%
2482	GSE3720_LPS_VS_PMA_STIM_VD2_GAMMADELTA_TCELL_UP		130	0.3	1.16	0.156	0.378	1	5581	tags=15%, list=10%, signal=17%
2483	GO_POSITIVE_REGULATION_OF_COAGULATION		24	0.41	1.16	0.244	0.378	1	5022	tags=29%, list=9%, signal=32%
2484	BOYLAN_MULTIPLE_MYELOMA_C_CLUSTER_DN		30	0.39	1.16	0.216	0.378	1	11394	tags=33%, list=20%, signal=42%
2485	GO_NEGATIVE_REGULATION_OF_INFLAMMATORY_RESPONSE		93	0.31	1.16	0.155	0.378	1	4937	tags=18%, list=9%, signal=20%
2486	GSE9006_HEALTHY_VS_TYPE_2_DIABETES_PBMC_AT_DX_DN		188	0.28	1.16	0.104	0.378	1	2847	tags=10%, list=5%, signal=10%
2487	GSE8685_IL2_ACT_IL2_STARVED_VS_IL21_ACT_IL2_STARVED_CD4_TCELL_UP		167	0.29	1.16	0.095	0.379	1	4658	tags=11%, list=8%, signal=12%
2488	GO_REGULATION_OF_LIPOPROTEIN_LIPASE_ACTIVITY		15	0.47	1.16	0.259	0.378	1	8960	tags=33%, list=16%, signal=40%
2489	RICKMAN_TUMOR_DIFFERENTIATED_WELL_VS_POORLY_DN		350	0.26	1.16	0.06	0.379	1	18075	tags=44%, list=32%, signal=64%
2490	GSE11864_CSF1_VS_CSF1_IFNG_IN_MAC_DN		175	0.28	1.16	0.125	0.38	1	12656	tags=22%, list=22%, signal=28%
2491	SCHEIDEREIT_IKK_INTERACTING_PROTEINS		57	0.33	1.16	0.201	0.38	1	18710	tags=39%, list=33%, signal=58%
2492	GO_BINDING_BRIDGING		172	0.29	1.16	0.135	0.381	1	9035	tags=22%, list=16%, signal=26%
2493	GSE40273_EOS_KO_VS_WT_TREG_UP		185	0.28	1.16	0.109	0.382	1	13620	tags=21%, list=24%, signal=27%
2494	REACTOME_AUTODEGRADATION_OF_CDH1_BY_CDH1_APC_C		57	0.33	1.16	0.221	0.383	1	24023	tags=47%, list=43%, signal=82%
2495	GSE24972_WT_VS_IRF8_KO_SPLEEN_FOLLICULAR_BCELL_DN		176	0.28	1.16	0.099	0.384	1	4310	tags=13%, list=8%, signal=14%
2496	REACTOME_SYNTHESIS_OF_PIPS_AT_THE_PLASMA_MEMBRANE		30	0.39	1.16	0.24	0.384	1	13353	tags=37%, list=24%, signal=48%
2497	GSE11961_MARGINAL_ZONE_BCELL_VS_PLASMA_CELL_DAY7_DN		175	0.28	1.16	0.128	0.384	1	5763	tags=14%, list=10%, signal=16%
2498	GSE13547_CTRL_VS_ANTI_IGM_STIM_BCELL_2H_UP		173	0.28	1.16	0.129	0.385	1	6179	tags=17%, list=11%, signal=19%
2499	KEGG_EPITHELIAL_CELL_SIGNALING_IN_HELICOBACTER_PYLORI_INFECTION		67	0.33	1.16	0.198	0.385	1	21080	tags=54%, list=37%, signal=86%
2500	GSE21063_CTRL_VS_ANTI_IGM_STIM_BCELL_8H_UP		150	0.29	1.16	0.12	0.386	1	4353	tags=16%, list=8%, signal=17%
2501	GO_NEGATIVE_REGULATION_OF_CHEMOKINE_PRODUCTION		15	0.46	1.16	0.26	0.386	1	6697	tags=27%, list=12%, signal=30%
2502	GSE37416_CTRL_VS_48H_F_TULARENSIS_LVS_NEUTROPHIL_UP		168	0.28	1.16	0.124	0.386	1	7707	tags=21%, list=14%, signal=24%
2503	LEE_AGING_NEOCORTEX_UP		87	0.31	1.16	0.181	0.387	1	16888	tags=40%, list=30%, signal=57%
2504	GSE8621_UNSTIM_VS_LPS_STIM_MACROPHAGE_DN		182	0.28	1.16	0.145	0.387	1	19838	tags=39%, list=35%, signal=60%
2505	GSE3982_MAC_VS_CENT_MEMORY_CD4_TCELL_UP		184	0.28	1.16	0.113	0.387	1	18419	tags=39%, list=33%, signal=58%
2506	GSE17721_12H_VS_24H_LPS_BMDC_UP		193	0.28	1.16	0.12	0.388	1	16976	tags=37%, list=30%, signal=52%
2507	BUCKANOVICH_T_LYMPHOCYTE_HOMING_ON_TUMOR_UP		21	0.41	1.16	0.221	0.388	1	7746	tags=24%, list=14%, signal=28%
2508	VANASSE_BCL2_TARGETS_DN		65	0.33	1.16	0.191	0.388	1	7021	tags=20%, list=12%, signal=23%
2509	GSE40666_WT_VS_STAT1_KO_CD8_TCELL_DN		183	0.28	1.16	0.114	0.389	1	8766	tags=18%, list=16%, signal=21%
2510	ZHAN_MULTIPLE_MYELOMA_DN		41	0.36	1.16	0.213	0.389	1	7524	tags=39%, list=13%, signal=45%
2511	GSE14308_NAIVE_CD4_TCELL_VS_NATURAL_TREG_DN		182	0.28	1.16	0.128	0.389	1	9236	tags=18%, list=16%, signal=22%
2512	GSE25088_CTRL_VS_IL4_STIM_STAT6_KO_MACROPHAGE_DN		167	0.28	1.16	0.127	0.39	1	11472	tags=21%, list=20%, signal=26%
2513	GSE39556_CD8A_DC_VS_NK_CELL_DN		192	0.28	1.16	0.129	0.389	1	13712	tags=30%, list=24%, signal=39%
2514	GO_POSITIVE_REGULATION_OF_ENDOTHELIAL_CELL_PROLIFERATION		67	0.32	1.16	0.2	0.39	1	9087	tags=27%, list=16%, signal=32%
2515	GSE15930_STIM_VS_STIM_AND_IL-12_48H_CD8_T_CELL_UP		191	0.28	1.15	0.13	0.39	1	18654	tags=38%, list=33%, signal=56%
2516	GSE3039_ALPHABETA_CD8_TCELL_VS_B2_BCELL_UP		186	0.28	1.15	0.128	0.391	1	5014	tags=10%, list=9%, signal=11%
2517	GSE17186_BLOOD_VS_CORD_BLOOD_NAIVE_BCELL_DN		177	0.28	1.15	0.113	0.391	1	15061	tags=25%, list=27%, signal=35%
2518	GSE24142_ADULT_VS_FETAL_EARLY_THYMIC_PROGENITOR_UP		189	0.28	1.15	0.103	0.392	1	3441	tags=11%, list=6%, signal=12%
2519	REACTOME_GLUTATHIONE_CONJUGATION		23	0.41	1.15	0.248	0.393	1	13620	tags=39%, list=24%, signal=52%
2520	GO_REGULATION_OF_MYELOID_CELL_APOPTOTIC_PROCESS		23	0.42	1.15	0.248	0.394	1	12449	tags=43%, list=22%, signal=56%
2521	GSE3920_UNTREATED_VS_IFNG_TREATED_FIBROBLAST_DN		171	0.28	1.15	0.143	0.394	1	14466	tags=26%, list=26%, signal=35%
2522	GSE7460_WT_VS_FOXP3_HET_ACT_TCONV_DN		188	0.28	1.15	0.112	0.395	1	3678	tags=10%, list=7%, signal=10%
2523	BIOCARTA_P53HYPOXIA_PATHWAY		23	0.4	1.15	0.256	0.395	1	22990	tags=52%, list=41%, signal=88%
2524	GSE36888_UNTREATED_VS_IL2_TREATED_TCELL_6H_DN		183	0.28	1.15	0.151	0.396	1	20855	tags=40%, list=37%, signal=63%
2525	GSE1791_CTRL_VS_NEUROMEDINU_IN_T_CELL_LINE_0.8H_UP		182	0.28	1.15	0.13	0.397	1	7837	tags=14%, list=14%, signal=17%
2526	GSE3039_ALPHABETA_CD8_TCELL_VS_B1_BCELL_UP		185	0.28	1.15	0.128	0.397	1	9532	tags=18%, list=17%, signal=22%
2527	GSE360_L_DONOVANI_VS_B_MALAYI_HIGH_DOSE_DC_DN		193	0.28	1.15	0.135	0.397	1	4519	tags=9%, list=8%, signal=10%
2528	GSE14000_UNSTIM_VS_16H_LPS_DC_TRANSLATED_RNA_UP		183	0.28	1.15	0.14	0.397	1	9411	tags=15%, list=17%, signal=18%
2529	GSE12392_WT_VS_IFNB_KO_CD8A_POS_SPLEEN_DC_UP		183	0.28	1.15	0.123	0.397	1	20675	tags=39%, list=37%, signal=62%
2530	GO_REGULATION_OF_CELL_SHAPE		134	0.29	1.15	0.142	0.398	1	7695	tags=19%, list=14%, signal=22%
2531	GO_REGULATION_OF_ERK1_AND_ERK2_CASCADE		226	0.27	1.15	0.126	0.397	1	6697	tags=23%, list=12%, signal=26%
2532	GARGALOVIC_RESPONSE_TO_OXIDIZED_PHOSPHOLIPIDS_GREY_UP		16	0.46	1.15	0.258	0.399	1	3944	tags=19%, list=7%, signal=20%
2533	BIOCARTA_SPPA_PATHWAY		22	0.42	1.15	0.27	0.398	1	18622	tags=50%, list=33%, signal=75%
2534	MCCABE_HOXC6_TARGETS_CANCER_DN		20	0.41	1.15	0.243	0.398	1	22330	tags=50%, list=40%, signal=83%
2535	GSE8515_IL1_VS_IL6_4H_STIM_MAC_UP		194	0.28	1.15	0.107	0.398	1	7971	tags=17%, list=14%, signal=20%
2536	GSE40274_IRF4_VS_FOXP3_AND_IRF4_TRANSDUCED_ACTIVATED_CD4_TCELL_UP		169	0.28	1.15	0.134	0.399	1	22395	tags=46%, list=40%, signal=75%
2537	GSE26030_UNSTIM_VS_RESTIM_TH17_DAY5_POST_POLARIZATION_UP		166	0.28	1.15	0.141	0.399	1	13293	tags=25%, list=24%, signal=33%
2538	GO_CD4_POSITIVE_ALPHA_BETA_T_CELL_ACTIVATION		34	0.37	1.15	0.241	0.399	1	7108	tags=29%, list=13%, signal=34%
2539	KORKOLA_CORRELATED_WITH_POU5F1		34	0.37	1.15	0.236	0.399	1	6133	tags=26%, list=11%, signal=30%
2540	GSE1740_MCSF_VS_MCSF_AND_IFNG_DAY2_DERIVED_MACROPHAGE_DN		180	0.28	1.15	0.142	0.399	1	22899	tags=42%, list=41%, signal=71%
2541	GO_CYTOCHROME_COMPLEX_ASSEMBLY		15	0.46	1.15	0.285	0.399	1	20064	tags=53%, list=36%, signal=83%
2542	GSE14415_NATURAL_TREG_VS_FOXP3_KO_NATURAL_TREG_DN		142	0.28	1.15	0.131	0.4	1	7040	tags=17%, list=12%, signal=19%
2543	GSE19888_ADENOSINE_A3R_INH_PRETREAT_AND_ACT_BY_A3R_VS_A3R_INH_AND_TCELL_MEMBRANES_ACT_MAST_CELL_UP		173	0.28	1.15	0.137	0.4	1	22442	tags=45%, list=40%, signal=75%
2544	GO_CELL_CELL_RECOGNITION		58	0.33	1.15	0.194	0.4	1	11532	tags=34%, list=20%, signal=43%
2545	GO_POSITIVE_REGULATION_OF_ALCOHOL_BIOSYNTHETIC_PROCESS		22	0.42	1.15	0.276	0.4	1	4147	tags=27%, list=7%, signal=29%
2546	GO_PHAGOSOME_ACIDIFICATION		26	0.39	1.15	0.271	0.4	1	20661	tags=69%, list=37%, signal=109%
2547	GSE17186_BLOOD_VS_CORD_BLOOD_CD21HIGH_TRANSITIONAL_BCELL_DN		187	0.27	1.15	0.121	0.402	1	14136	tags=27%, list=25%, signal=36%
2548	GO_PHOSPHATIDYLSERINE_ACYL_CHAIN_REMODELING		17	0.44	1.15	0.297	0.403	1	401	tags=12%, list=1%, signal=12%
2549	JAZAG_TGFB1_SIGNALING_DN		34	0.37	1.15	0.234	0.404	1	4711	tags=21%, list=8%, signal=22%
2550	GSE27786_NEUTROPHIL_VS_MONO_MAC_UP		179	0.28	1.15	0.126	0.404	1	18633	tags=38%, list=33%, signal=57%
2551	GSE339_EX_VIVO_VS_IN_CULTURE_CD4POS_DC_UP		189	0.28	1.15	0.142	0.404	1	5014	tags=10%, list=9%, signal=11%
2552	GO_ACUTE_INFLAMMATORY_RESPONSE		73	0.31	1.15	0.168	0.404	1	11417	tags=32%, list=20%, signal=39%
2553	GSE37605_C57BL6_VS_NOD_FOXP3_IRES_GFP_TCONV_UP		132	0.29	1.15	0.146	0.405	1	5023	tags=14%, list=9%, signal=16%
2554	MCDOWELL_ACUTE_LUNG_INJURY_UP		45	0.34	1.15	0.212	0.405	1	18001	tags=47%, list=32%, signal=68%
2555	GSE6259_FLT3L_INDUCED_DEC205_POS_DC_VS_CD8_TCELL_UP		136	0.29	1.15	0.14	0.405	1	13275	tags=27%, list=23%, signal=35%
2556	GSE30971_WBP7_HET_VS_KO_MACROPHAGE_4H_LPS_STIM_UP		174	0.28	1.15	0.129	0.405	1	5350	tags=13%, list=9%, signal=15%
2557	GO_LEUKOTRIENE_METABOLIC_PROCESS		32	0.38	1.15	0.227	0.405	1	18833	tags=66%, list=33%, signal=98%
2558	GO_RESPONSE_TO_ANTIBIOTIC		45	0.36	1.15	0.233	0.405	1	13986	tags=33%, list=25%, signal=44%
2559	YORDY_RECIPROCAL_REGULATION_BY_ETS1_AND_SP100_UP		18	0.43	1.15	0.282	0.405	1	6758	tags=28%, list=12%, signal=32%
2560	CHEOK_RESPONSE_TO_HD_MTX_UP		21	0.42	1.15	0.299	0.405	1	6005	tags=29%, list=11%, signal=32%
2561	BOSCO_EPITHELIAL_DIFFERENTIATION_MODULE		68	0.33	1.15	0.204	0.406	1	11776	tags=34%, list=21%, signal=43%
2562	GO_NEGATIVE_REGULATION_OF_MYELOID_CELL_DIFFERENTIATION		83	0.31	1.15	0.188	0.406	1	3876	tags=16%, list=7%, signal=17%
2563	SA_PTEN_PATHWAY		17	0.44	1.15	0.282	0.406	1	18622	tags=53%, list=33%, signal=79%
2564	GSE14699_NAIVE_VS_ACT_CD8_TCELL_DN		169	0.28	1.14	0.145	0.408	1	7141	tags=14%, list=13%, signal=16%
2565	GSE22886_NAIVE_TCELL_VS_NEUTROPHIL_DN		181	0.28	1.14	0.131	0.408	1	6030	tags=22%, list=11%, signal=24%
2566	GO_PEROXISOME_ORGANIZATION		33	0.37	1.14	0.253	0.408	1	24413	tags=73%, list=43%, signal=128%
2567	GSE36826_NORMAL_VS_STAPH_AUREUS_INF_IL1R_KO_SKIN_UP		189	0.27	1.14	0.156	0.409	1	20480	tags=45%, list=36%, signal=70%
2568	GSE14308_TH1_VS_TH17_DN		185	0.28	1.14	0.125	0.41	1	19949	tags=37%, list=35%, signal=57%
2569	GSE42724_NAIVE_VS_MEMORY_BCELL_UP		185	0.28	1.14	0.147	0.411	1	9646	tags=21%, list=17%, signal=25%
2570	GSE37301_HEMATOPOIETIC_STEM_CELL_VS_RAG2_KO_NK_CELL_UP		165	0.28	1.14	0.142	0.411	1	4565	tags=13%, list=8%, signal=14%
2571	GO_RESPONSE_TO_INTERFERON_ALPHA		20	0.43	1.14	0.253	0.411	1	9538	tags=35%, list=17%, signal=42%
2572	GSE2128_C57BL6_VS_NOD_CD4CD8_DP_THYMOCYTE_UP		188	0.27	1.14	0.139	0.412	1	15500	tags=27%, list=27%, signal=37%
2573	GSE40274_CTRL_VS_FOXP3_AND_GATA1_TRANSDUCED_ACTIVATED_CD4_TCELL_UP		133	0.29	1.14	0.161	0.412	1	6773	tags=20%, list=12%, signal=22%
2574	GRAHAM_CML_QUIESCENT_VS_NORMAL_QUIESCENT_DN		44	0.35	1.14	0.221	0.412	1	9444	tags=39%, list=17%, signal=46%
2575	GSE43863_NAIVE_VS_MEMORY_LY6C_INT_CXCR5POS_CD4_TCELL_D150_LCMV_UP		181	0.28	1.14	0.128	0.413	1	16318	tags=38%, list=29%, signal=53%
2576	GSE19888_NO_PRETREAT_VS_ADENOSINE_A3R_INHIBITOR_PRETREATED_MAST_CELL_TCELL_MEMBRANES_ACT_DN		182	0.28	1.14	0.139	0.413	1	19064	tags=36%, list=34%, signal=54%
2577	GSE3691_CONVENTIONAL_VS_PLASMACYTOID_DC_SPLEEN_UP		188	0.28	1.14	0.116	0.414	1	6702	tags=14%, list=12%, signal=16%
2578	GO_LIPOPROTEIN_PARTICLE_RECEPTOR_ACTIVITY		16	0.44	1.14	0.258	0.414	1	11242	tags=31%, list=20%, signal=39%
2579	KEGG_AMINO_SUGAR_AND_NUCLEOTIDE_SUGAR_METABOLISM		44	0.35	1.14	0.233	0.414	1	23360	tags=61%, list=41%, signal=105%
2580	GO_CYTOPLASMIC_MRNA_PROCESSING_BODY		63	0.32	1.14	0.22	0.414	1	6235	tags=11%, list=11%, signal=12%
2581	GSE19888_ADENOSINE_A3R_ACT_VS_TCELL_MEMBRANES_ACT_AND_A3R_INH_PRETREAT_IN_MAST_CELL_UP		169	0.28	1.14	0.148	0.415	1	5121	tags=14%, list=9%, signal=15%
2582	GSE19825_NAIVE_VS_IL2RALOW_DAY3_EFF_CD8_TCELL_DN		176	0.28	1.14	0.127	0.415	1	22931	tags=47%, list=41%, signal=78%
2583	GO_CELLULAR_METABOLIC_COMPOUND_SALVAGE		35	0.37	1.14	0.256	0.415	1	8961	tags=23%, list=16%, signal=27%
2584	GO_REGULATION_OF_ARP2_3_COMPLEX_MEDIATED_ACTIN_NUCLEATION		15	0.45	1.14	0.263	0.415	1	3422	tags=13%, list=6%, signal=14%
2585	COLDREN_GEFITINIB_RESISTANCE_DN		209	0.27	1.14	0.148	0.416	1	12333	tags=28%, list=22%, signal=36%
2586	GSE37534_UNTREATED_VS_GW1929_TREATED_CD4_TCELL_PPARG1_AND_FOXP3_TRASDUCED_UP		194	0.27	1.14	0.15	0.416	1	17800	tags=38%, list=32%, signal=55%
2587	GSE7764_NKCELL_VS_SPLENOCYTE_UP		185	0.27	1.14	0.117	0.417	1	5581	tags=14%, list=10%, signal=16%
2588	GSE6566_STRONG_VS_WEAK_DC_STIMULATED_CD4_TCELL_DN		170	0.28	1.14	0.156	0.417	1	8043	tags=18%, list=14%, signal=21%
2589	GO_COPPER_ION_BINDING		52	0.33	1.14	0.226	0.418	1	4085	tags=15%, list=7%, signal=17%
2590	REACTOME_DEFENSINS		49	0.34	1.14	0.248	0.42	1	10723	tags=20%, list=19%, signal=25%
2591	BIOCARTA_IL1R_PATHWAY		33	0.37	1.14	0.253	0.42	1	11269	tags=24%, list=20%, signal=30%
2592	GSE14699_DELETIONAL_TOLERANCE_VS_ACTIVATED_CD8_TCELL_DN		168	0.28	1.14	0.145	0.42	1	4460	tags=11%, list=8%, signal=12%
2593	GSE4984_GALECTIN1_VS_LPS_STIM_DC_UP		151	0.28	1.14	0.15	0.419	1	22240	tags=50%, list=39%, signal=83%
2594	GSE369_PRE_VS_POST_IL6_INJECTION_IFNG_WT_LIVER_DN		188	0.27	1.14	0.131	0.42	1	19521	tags=41%, list=35%, signal=62%
2595	BROWNE_HCMV_INFECTION_2HR_UP		38	0.35	1.14	0.224	0.42	1	9591	tags=32%, list=17%, signal=38%
2596	VANHARANTA_UTERINE_FIBROID_DN		62	0.32	1.14	0.189	0.42	1	14599	tags=37%, list=26%, signal=50%
2597	GSE16450_CTRL_VS_IFNA_6H_STIM_IMMATURE_NEURON_CELL_LINE_UP		187	0.28	1.14	0.131	0.42	1	4116	tags=12%, list=7%, signal=13%
2598	GSE27786_NKCELL_VS_ERYTHROBLAST_UP		175	0.28	1.14	0.161	0.42	1	22405	tags=46%, list=40%, signal=76%
2599	GSE19923_WT_VS_HEB_AND_E2A_KO_DP_THYMOCYTE_DN		195	0.27	1.14	0.12	0.42	1	17395	tags=33%, list=31%, signal=48%
2600	GSE27786_CD8_TCELL_VS_NKCELL_DN		186	0.28	1.14	0.142	0.42	1	20191	tags=51%, list=36%, signal=78%
2601	GSE15735_2H_VS_12H_HDAC_INHIBITOR_TREATED_CD4_TCELL_DN		193	0.27	1.14	0.13	0.42	1	4301	tags=11%, list=8%, signal=12%
2602	GSE39110_DAY3_VS_DAY6_POST_IMMUNIZATION_CD8_TCELL_WITH_IL2_TREATMENT_DN		185	0.28	1.14	0.136	0.42	1	18035	tags=34%, list=32%, signal=50%
2603	GSE15330_HSC_VS_LYMPHOID_PRIMED_MULTIPOTENT_PROGENITOR_IKAROS_KO_DN		181	0.28	1.14	0.123	0.421	1	8955	tags=14%, list=16%, signal=17%
2604	GSE9006_TYPE_1_DIABETES_AT_DX_VS_4MONTH_POST_DX_PBMC_UP		196	0.27	1.14	0.122	0.421	1	8568	tags=13%, list=15%, signal=16%
2605	GO_NEGATIVE_REGULATION_OF_MULTI_ORGANISM_PROCESS		143	0.29	1.14	0.164	0.421	1	11358	tags=29%, list=20%, signal=36%
2606	GSE8868_SPLEEN_VS_INTESTINE_CD11B_POS_CD11C_NEG_DC_DN		193	0.27	1.14	0.158	0.421	1	7246	tags=17%, list=13%, signal=19%
2607	GSE26290_WT_VS_PDK1_KO_ANTI_CD3_AND_IL2_STIM_CD8_TCELL_UP		180	0.28	1.14	0.148	0.421	1	7705	tags=17%, list=14%, signal=19%
2608	GSE17301_IFNA2_VS_IFNA5_STIM_ACD3_ACD28_ACT_CD8_TCELL_UP		185	0.27	1.14	0.142	0.422	1	20171	tags=43%, list=36%, signal=67%
2609	GSE3565_CTRL_VS_LPS_INJECTED_SPLENOCYTES_DN		161	0.28	1.14	0.169	0.422	1	7141	tags=13%, list=13%, signal=15%
2610	GSE35825_UNTREATED_VS_IFNA_STIM_MACROPHAGE_UP		165	0.28	1.14	0.143	0.422	1	21012	tags=44%, list=37%, signal=69%
2611	GSE6259_33D1_POS_DC_VS_CD4_TCELL_UP		173	0.28	1.14	0.155	0.422	1	3735	tags=10%, list=7%, signal=10%
2612	GO_PREASSEMBLY_OF_GPI_ANCHOR_IN_ER_MEMBRANE		15	0.45	1.14	0.292	0.423	1	20703	tags=60%, list=37%, signal=95%
2613	GSE17974_CTRL_VS_ACT_IL4_AND_ANTI_IL12_24H_CD4_TCELL_UP		168	0.28	1.14	0.117	0.423	1	14767	tags=27%, list=26%, signal=37%
2614	GO_ESTABLISHMENT_OF_ENDOTHELIAL_BARRIER		29	0.38	1.14	0.26	0.424	1	19281	tags=48%, list=34%, signal=73%
2615	BIOCARTA_FAS_PATHWAY		30	0.38	1.14	0.265	0.424	1	19469	tags=47%, list=34%, signal=71%
2616	GSE17186_MEMORY_VS_NAIVE_BCELL_UP		179	0.28	1.13	0.135	0.425	1	15061	tags=28%, list=27%, signal=39%
2617	PETRETTO_HEART_MASS_QTL_CIS_DN		23	0.4	1.13	0.257	0.426	1	5991	tags=22%, list=11%, signal=24%
2618	GO_CILIARY_TRANSITION_ZONE		22	0.41	1.13	0.264	0.426	1	23165	tags=59%, list=41%, signal=100%
2619	REACTOME_MICRORNA_MIRNA_BIOGENESIS		18	0.43	1.13	0.292	0.428	1	531	tags=6%, list=1%, signal=6%
2620	GSE5455_HEALTHY_VS_TUMOR_BEARING_MOUSE_SPLEEN_MONOCYTE_DN		186	0.27	1.13	0.144	0.428	1	7111	tags=17%, list=13%, signal=20%
2621	DEBOSSCHER_NFKB_TARGETS_REPRESSED_BY_GLUCOCORTICOIDS		23	0.4	1.13	0.261	0.428	1	12202	tags=57%, list=22%, signal=72%
2622	GHANDHI_BYSTANDER_IRRADIATION_UP		79	0.31	1.13	0.229	0.428	1	3985	tags=20%, list=7%, signal=22%
2623	GSE17186_NAIVE_VS_CD21LOW_TRANSITIONAL_BCELL_DN		185	0.27	1.13	0.153	0.428	1	3984	tags=11%, list=7%, signal=12%
2624	RELA_DN.V1_DN		129	0.29	1.13	0.168	0.429	1	4488	tags=22%, list=8%, signal=24%
2625	NIELSEN_LEIOMYOSARCOMA_CNN1_UP		18	0.43	1.13	0.288	0.429	1	12692	tags=50%, list=22%, signal=64%
2626	GSE12845_IGD_NEG_BLOOD_VS_NAIVE_TONSIL_BCELL_UP		185	0.27	1.13	0.14	0.43	1	21574	tags=39%, list=38%, signal=63%
2627	GSE1925_CTRL_VS_24H_IFNG_STIM_MACROPHAGE_UP		185	0.27	1.13	0.133	0.43	1	12990	tags=26%, list=23%, signal=34%
2628	GSE17721_12H_VS_24H_POLYIC_BMDC_DN		189	0.27	1.13	0.161	0.43	1	18764	tags=32%, list=33%, signal=48%
2629	GSE12003_4D_VS_8D_CULTURE_MIR223_KO_BM_PROGENITOR_DN		158	0.28	1.13	0.158	0.43	1	6612	tags=15%, list=12%, signal=17%
2630	GSE3565_DUSP1_VS_WT_SPLENOCYTES_DN		172	0.28	1.13	0.166	0.431	1	7141	tags=12%, list=13%, signal=14%
2631	GO_REGULATION_OF_COAGULATION		86	0.31	1.13	0.168	0.432	1	14127	tags=43%, list=25%, signal=57%
2632	GSE40277_EOS_AND_LEF1_TRANSDUCED_VS_CTRL_CD4_TCELL_UP		183	0.27	1.13	0.162	0.432	1	14665	tags=32%, list=26%, signal=43%
2633	GSE14413_UNSTIM_VS_IFNB_STIM_L929_CELLS_UP		102	0.29	1.13	0.188	0.432	1	5105	tags=16%, list=9%, signal=17%
2634	GO_REGULATION_OF_LIPID_CATABOLIC_PROCESS		51	0.34	1.13	0.233	0.432	1	8589	tags=24%, list=15%, signal=28%
2635	HOLLEMAN_ASPARAGINASE_RESISTANCE_ALL_UP		21	0.41	1.13	0.292	0.432	1	9152	tags=29%, list=16%, signal=34%
2636	GSE17974_IL4_AND_ANTI_IL12_VS_UNTREATED_48H_ACT_CD4_TCELL_UP		166	0.27	1.13	0.188	0.433	1	13790	tags=31%, list=24%, signal=41%
2637	GO_INTRACILIARY_TRANSPORT_PARTICLE_B		18	0.43	1.13	0.29	0.433	1	3889	tags=17%, list=7%, signal=18%
2638	GO_RESPONSE_TO_INTERLEUKIN_4		30	0.38	1.13	0.274	0.433	1	16435	tags=50%, list=29%, signal=70%
2639	GSE3994_WT_VS_PAC1_KO_ACTIVATED_MAST_CELL_DN		194	0.27	1.13	0.166	0.433	1	12739	tags=25%, list=23%, signal=32%
2640	GSE26343_WT_VS_NFAT5_KO_MACROPHAGE_LPS_STIM_UP		190	0.27	1.13	0.136	0.434	1	20162	tags=43%, list=36%, signal=67%
2641	IZADPANAH_STEM_CELL_ADIPOSE_VS_BONE_UP		120	0.29	1.13	0.181	0.434	1	13986	tags=34%, list=25%, signal=45%
2642	SHAFFER_IRF4_TARGETS_IN_PLASMA_CELL_VS_MATURE_B_LYMPHOCYTE		65	0.32	1.13	0.201	0.434	1	9039	tags=20%, list=16%, signal=24%
2643	GSE1460_CORD_VS_ADULT_BLOOD_NAIVE_CD4_TCELL_DN		185	0.27	1.13	0.145	0.435	1	16818	tags=24%, list=30%, signal=35%
2644	GSE8921_UNSTIM_VS_TLR1_2_STIM_MONOCYTE_6H_DN		175	0.27	1.13	0.147	0.435	1	7998	tags=22%, list=14%, signal=26%
2645	GO_RNA_PHOSPHODIESTER_BOND_HYDROLYSIS_EXONUCLEOLYTIC		33	0.37	1.13	0.257	0.435	1	18141	tags=27%, list=32%, signal=40%
2646	GSE18281_MEDULLARY_THYMOCYTE_VS_WHOLE_MEDULLA_THYMUS_DN		174	0.27	1.13	0.153	0.435	1	5570	tags=11%, list=10%, signal=12%
2647	GO_NEGATIVE_REGULATION_OF_DEFENSE_RESPONSE		135	0.28	1.13	0.149	0.435	1	8041	tags=21%, list=14%, signal=24%
2648	GSE22886_NAIVE_VS_MEMORY_TCELL_DN		195	0.27	1.13	0.134	0.435	1	4424	tags=10%, list=8%, signal=11%
2649	GSE37532_VISCERAL_ADIPOSE_TISSUE_VS_LN_DERIVED_TREG_CD4_TCELL_UP		160	0.27	1.13	0.152	0.435	1	11480	tags=20%, list=20%, signal=25%
2650	GSE37301_MULTIPOTENT_PROGENITOR_VS_CD4_TCELL_UP		159	0.28	1.13	0.156	0.435	1	3932	tags=14%, list=7%, signal=15%
2651	GSE1925_CTRL_VS_3H_IFNG_STIM_MACROPHAGE_UP		191	0.27	1.13	0.141	0.435	1	7991	tags=14%, list=14%, signal=16%
2652	GSE3982_DC_VS_NKCELL_DN		185	0.27	1.13	0.137	0.436	1	4909	tags=15%, list=9%, signal=17%
2653	GSE22935_UNSTIM_VS_12H_MBOVIS_BCG_STIM_MACROPHAGE_UP		185	0.27	1.13	0.147	0.436	1	21026	tags=45%, list=37%, signal=72%
2654	GO_O_METHYLTRANSFERASE_ACTIVITY		15	0.45	1.13	0.282	0.436	1	16474	tags=47%, list=29%, signal=66%
2655	BIOCARTA_NTHI_PATHWAY		23	0.4	1.13	0.273	0.437	1	23180	tags=65%, list=41%, signal=111%
2656	CROONQUIST_STROMAL_STIMULATION_UP		59	0.32	1.13	0.238	0.438	1	7360	tags=25%, list=13%, signal=29%
2657	GO_NEGATIVE_REGULATION_OF_MYOBLAST_DIFFERENTIATION		23	0.41	1.13	0.283	0.437	1	3321	tags=22%, list=6%, signal=23%
2658	GO_ANTIGEN_PROCESSING_AND_PRESENTATION_OF_PEPTIDE_OR_POLYSACCHARIDE_ANTIGEN_VIA_MHC_CLASS_II		90	0.3	1.13	0.189	0.438	1	6362	tags=18%, list=11%, signal=20%
2659	GO_NEGATIVE_REGULATION_OF_VIRAL_TRANSCRIPTION		24	0.4	1.13	0.29	0.439	1	10767	tags=38%, list=19%, signal=46%
2660	GO_MODIFICATION_OF_MORPHOLOGY_OR_PHYSIOLOGY_OF_OTHER_ORGANISM		99	0.3	1.13	0.194	0.439	1	11312	tags=23%, list=20%, signal=29%
2661	GSE17721_0.5H_VS_4H_POLYIC_BMDC_DN		186	0.27	1.13	0.136	0.439	1	19747	tags=40%, list=35%, signal=62%
2662	LANDIS_BREAST_CANCER_PROGRESSION_DN		68	0.32	1.13	0.227	0.439	1	16952	tags=43%, list=30%, signal=61%
2663	GSE12392_WT_VS_IFNB_KO_CD8A_NEG_SPLEEN_DC_UP		187	0.27	1.13	0.145	0.439	1	16626	tags=27%, list=29%, signal=38%
2664	GSE25123_IL4_VS_IL4_AND_ROSIGLITAZONE_STIM_PPARG_KO_MACROPHAGE_DAY10_DN		179	0.28	1.13	0.162	0.439	1	8043	tags=20%, list=14%, signal=23%
2665	GO_FATTY_ACID_DERIVATIVE_BIOSYNTHETIC_PROCESS		44	0.35	1.13	0.252	0.44	1	12334	tags=39%, list=22%, signal=49%
2666	LI_INDUCED_T_TO_NATURAL_KILLER_DN		113	0.29	1.13	0.208	0.44	1	1472	tags=12%, list=3%, signal=12%
2667	TSUNODA_CISPLATIN_RESISTANCE_DN		47	0.35	1.13	0.243	0.441	1	5608	tags=21%, list=10%, signal=24%
2668	GO_PLATELET_DEGRANULATION		104	0.3	1.13	0.214	0.441	1	13759	tags=38%, list=24%, signal=51%
2669	GO_POSITIVE_REGULATION_OF_STRESS_ACTIVATED_PROTEIN_KINASE_SIGNALING_CASCADE		132	0.28	1.13	0.21	0.441	1	6976	tags=20%, list=12%, signal=22%
2670	GSE36476_CTRL_VS_TSST_ACT_16H_MEMORY_CD4_TCELL_OLD_DN		192	0.27	1.13	0.17	0.441	1	16281	tags=23%, list=29%, signal=32%
2671	GSE37416_CTRL_VS_24H_F_TULARENSIS_LVS_NEUTROPHIL_DN		186	0.27	1.13	0.147	0.44	1	21667	tags=38%, list=38%, signal=62%
2672	KYNG_ENVIRONMENTAL_STRESS_RESPONSE_NOT_BY_GAMMA_IN_WS		32	0.37	1.13	0.272	0.441	1	5383	tags=13%, list=10%, signal=14%
2673	GSE19401_PLN_VS_PEYERS_PATCH_FOLLICULAR_DC_DN		197	0.27	1.13	0.145	0.441	1	12664	tags=23%, list=22%, signal=30%
2674	GSE3982_BASOPHIL_VS_EFF_MEMORY_CD4_TCELL_UP		190	0.27	1.13	0.144	0.442	1	16526	tags=29%, list=29%, signal=41%
2675	GO_REGULATION_OF_MYOBLAST_DIFFERENTIATION		46	0.34	1.13	0.23	0.442	1	3321	tags=22%, list=6%, signal=23%
2676	GO_NEGATIVE_REGULATION_OF_LYMPHOCYTE_APOPTOTIC_PROCESS		27	0.38	1.12	0.265	0.442	1	13588	tags=44%, list=24%, signal=58%
2677	GSE369_PRE_VS_POST_IL6_INJECTION_IFNG_KO_LIVER_DN		187	0.27	1.12	0.12	0.442	1	8567	tags=20%, list=15%, signal=23%
2678	GO_CALCIUM_ION_IMPORT_INTO_CYTOSOL		41	0.35	1.12	0.242	0.442	1	4353	tags=24%, list=8%, signal=26%
2679	GSE411_UNSTIM_VS_100MIN_IL6_STIM_SOCS3_KO_MACROPHAGE_DN		192	0.27	1.12	0.139	0.442	1	21369	tags=50%, list=38%, signal=80%
2680	GSE2770_IL12_VS_TGFB_AND_IL12_TREATED_ACT_CD4_TCELL_6H_DN		191	0.27	1.12	0.143	0.442	1	8068	tags=13%, list=14%, signal=15%
2681	BIOCARTA_CHEMICAL_PATHWAY		22	0.41	1.12	0.278	0.442	1	19153	tags=55%, list=34%, signal=82%
2682	GSE5589_IL6_KO_VS_IL10_KO_LPS_AND_IL10_STIM_MACROPHAGE_180MIN_UP		184	0.27	1.12	0.149	0.443	1	18195	tags=34%, list=32%, signal=50%
2683	GSE46606_IRF4_KO_VS_WT_CD40L_IL2_IL5_3DAY_STIMULATED_BCELL_UP		179	0.27	1.12	0.17	0.443	1	12185	tags=23%, list=22%, signal=30%
2684	LEE_LIVER_CANCER_CIPROFIBRATE_UP		60	0.32	1.12	0.227	0.444	1	13703	tags=38%, list=24%, signal=51%
2685	GOLUB_ALL_VS_AML_DN		23	0.4	1.12	0.297	0.444	1	17518	tags=70%, list=31%, signal=101%
2686	GSE9509_LPS_VS_LPS_AND_IL10_STIM_IL10_KO_MACROPHAGE_10MIN_DN		186	0.27	1.12	0.164	0.446	1	23199	tags=47%, list=41%, signal=80%
2687	IL15_UP.V1_UP		178	0.27	1.12	0.168	0.446	1	8927	tags=22%, list=16%, signal=26%
2688	PID_IL1_PATHWAY		34	0.36	1.12	0.285	0.447	1	2194	tags=9%, list=4%, signal=9%
2689	GSE39152_BRAIN_VS_SPLEEN_CD103_NEG_MEMORY_CD8_TCELL_UP		195	0.27	1.12	0.159	0.449	1	21130	tags=46%, list=37%, signal=73%
2690	MARKS_HDAC_TARGETS_DN		15	0.45	1.12	0.308	0.451	1	6697	tags=33%, list=12%, signal=38%
2691	GSE32255_WT_VS_JMJD2D_KNOCKDOWN_4H_LPS_STIM_DC_UP		144	0.28	1.12	0.183	0.451	1	13778	tags=29%, list=24%, signal=38%
2692	GSE37532_VISCERAL_ADIPOSE_TISSUE_VS_LN_DERIVED_PPARG_KO_TREG_CD4_TCELL_UP		164	0.27	1.12	0.159	0.451	1	19927	tags=39%, list=35%, signal=60%
2693	GSE40277_EOS_AND_LEF1_TRANSDUCED_VS_GATA1_AND_SATB1_TRANSDUCED_CD4_TCELL_DN		189	0.27	1.12	0.174	0.452	1	13944	tags=27%, list=25%, signal=36%
2694	GSE41867_NAIVE_VS_DAY8_LCMV_EFFECTOR_CD8_TCELL_DN		186	0.28	1.12	0.167	0.452	1	17969	tags=35%, list=32%, signal=51%
2695	KLEIN_PRIMARY_EFFUSION_LYMPHOMA_UP		50	0.33	1.12	0.279	0.452	1	4573	tags=16%, list=8%, signal=17%
2696	REACTOME_PLATELET_ACTIVATION_SIGNALING_AND_AGGREGATION		198	0.27	1.12	0.166	0.452	1	6786	tags=17%, list=12%, signal=19%
2697	GO_GTP_DEPENDENT_PROTEIN_BINDING		17	0.43	1.12	0.322	0.452	1	11494	tags=29%, list=20%, signal=37%
2698	GO_STEROL_TRANSPORT		49	0.33	1.12	0.236	0.452	1	14671	tags=41%, list=26%, signal=55%
2699	GSE22229_RENAL_TRANSPLANT_IMMUNOSUPP_THERAPY_VS_HEALTHY_PBMC_DN		182	0.27	1.12	0.144	0.453	1	15830	tags=32%, list=28%, signal=44%
2700	CHUANG_OXIDATIVE_STRESS_RESPONSE_UP		28	0.37	1.12	0.265	0.454	1	1681	tags=11%, list=3%, signal=11%
2701	GSE4590_SMALL_VS_LARGE_PRE_BCELL_DN		143	0.28	1.12	0.187	0.454	1	7068	tags=18%, list=13%, signal=21%
2702	GSE22886_NAIVE_BCELL_VS_BM_PLASMA_CELL_UP		189	0.27	1.12	0.168	0.454	1	6315	tags=12%, list=11%, signal=14%
2703	GSE16385_IFNG_TNF_VS_IL4_STIM_MACROPHAGE_ROSIGLITAZONE_TREATED_UP		167	0.27	1.12	0.172	0.454	1	13909	tags=33%, list=25%, signal=44%
2704	BIOCARTA_MET_PATHWAY		37	0.35	1.12	0.267	0.454	1	18622	tags=43%, list=33%, signal=64%
2705	GO_METALLO_SULFUR_CLUSTER_ASSEMBLY		18	0.43	1.12	0.302	0.455	1	24348	tags=67%, list=43%, signal=117%
2706	GSE24634_NAIVE_CD4_TCELL_VS_DAY3_IL4_CONV_TREG_UP		184	0.27	1.12	0.166	0.455	1	18142	tags=39%, list=32%, signal=57%
2707	WU_HBX_TARGETS_1_UP		15	0.44	1.12	0.299	0.456	1	6697	tags=20%, list=12%, signal=23%
2708	BOYLAN_MULTIPLE_MYELOMA_D_CLUSTER_DN		39	0.35	1.12	0.263	0.456	1	11243	tags=26%, list=20%, signal=32%
2709	GSE36476_YOUNG_VS_OLD_DONOR_MEMORY_CD4_TCELL_40H_TSST_ACT_DN		187	0.27	1.12	0.161	0.456	1	21971	tags=47%, list=39%, signal=76%
2710	GSE10856_CTRL_VS_TNFRSF6B_IN_MACROPHAGE_UP		170	0.28	1.12	0.191	0.456	1	15423	tags=27%, list=27%, signal=37%
2711	GSE7852_LN_VS_THYMUS_TCONV_UP		187	0.27	1.12	0.164	0.458	1	4545	tags=13%, list=8%, signal=14%
2712	GO_REGULATION_OF_PHOSPHATIDYLINOSITOL_3_KINASE_ACTIVITY		39	0.35	1.12	0.267	0.461	1	7297	tags=28%, list=13%, signal=32%
2713	RICKMAN_TUMOR_DIFFERENTIATED_MODERATELY_VS_POORLY_UP		113	0.29	1.12	0.226	0.461	1	16775	tags=35%, list=30%, signal=50%
2714	CROONQUIST_IL6_DEPRIVATION_UP		20	0.41	1.12	0.276	0.462	1	7194	tags=35%, list=13%, signal=40%
2715	GO_CLATHRIN_COATED_ENDOCYTIC_VESICLE		63	0.32	1.12	0.26	0.462	1	6405	tags=24%, list=11%, signal=27%
2716	GSE21670_IL6_VS_TGFB_AND_IL6_TREATED_CD4_TCELL_UP		173	0.27	1.12	0.176	0.462	1	7756	tags=15%, list=14%, signal=17%
2717	AMIT_SERUM_RESPONSE_120_MCF10A		63	0.31	1.12	0.247	0.462	1	14330	tags=35%, list=25%, signal=47%
2718	GSE13547_WT_VS_ZFX_KO_BCELL_UP		158	0.27	1.12	0.168	0.462	1	12535	tags=29%, list=22%, signal=37%
2719	GO_REGULATION_OF_VIRAL_TRANSCRIPTION		57	0.32	1.11	0.248	0.463	1	14118	tags=25%, list=25%, signal=33%
2720	GO_REGULATION_OF_PHAGOCYTOSIS		67	0.32	1.11	0.238	0.463	1	5824	tags=25%, list=10%, signal=28%
2721	REACTOME_SEMA4D_IN_SEMAPHORIN_SIGNALING		31	0.37	1.11	0.273	0.463	1	17251	tags=42%, list=31%, signal=60%
2722	GSE36888_STAT5_AB_KNOCKIN_VS_WT_TCELL_IL2_TREATED_6H_UP		180	0.27	1.11	0.178	0.463	1	4548	tags=12%, list=8%, signal=13%
2723	GSE39820_CTRL_VS_TGFBETA1_IL6_IL23A_CD4_TCELL_UP		182	0.27	1.11	0.155	0.463	1	4301	tags=8%, list=8%, signal=9%
2724	GSE39152_CD103_NEG_VS_POS_MEMORY_CD8_TCELL_DN		192	0.27	1.11	0.202	0.463	1	2780	tags=8%, list=5%, signal=9%
2725	IVANOVA_HEMATOPOIESIS_MATURE_CELL		261	0.26	1.11	0.168	0.463	1	5014	tags=11%, list=9%, signal=12%
2726	GSE40666_UNTREATED_VS_IFNA_STIM_CD8_TCELL_90MIN_DN		175	0.27	1.11	0.175	0.464	1	20632	tags=35%, list=37%, signal=56%
2727	GSE17974_0H_VS_48H_IN_VITRO_ACT_CD4_TCELL_UP		173	0.27	1.11	0.155	0.464	1	14767	tags=28%, list=26%, signal=38%
2728	GSE11961_MARGINAL_ZONE_BCELL_VS_GERMINAL_CENTER_BCELL_DAY7_UP		179	0.27	1.11	0.188	0.465	1	6728	tags=16%, list=12%, signal=18%
2729	KORKOLA_SEMINOMA_UP		40	0.35	1.11	0.312	0.465	1	8643	tags=20%, list=15%, signal=24%
2730	PID_GLYPICAN_1PATHWAY		27	0.38	1.11	0.294	0.465	1	2328	tags=19%, list=4%, signal=19%
2731	GSE7852_LN_VS_FAT_TREG_DN		190	0.27	1.11	0.173	0.465	1	15330	tags=33%, list=27%, signal=45%
2732	GSE20198_IL12_VS_IL12_IL18_TREATED_ACT_CD4_TCELL_DN		190	0.27	1.11	0.159	0.467	1	19453	tags=36%, list=34%, signal=54%
2733	GSE40274_FOXP3_VS_FOXP3_AND_XBP1_TRANSDUCED_ACTIVATED_CD4_TCELL_DN		148	0.28	1.11	0.19	0.466	1	6862	tags=17%, list=12%, signal=19%
2734	GSE3982_EOSINOPHIL_VS_TH1_UP		187	0.27	1.11	0.163	0.468	1	4389	tags=14%, list=8%, signal=16%
2735	GSE29614_CTRL_VS_DAY7_TIV_FLU_VACCINE_PBMC_DN		179	0.27	1.11	0.187	0.468	1	1127	tags=8%, list=2%, signal=9%
2736	GO_GLUTATHIONE_METABOLIC_PROCESS		60	0.32	1.11	0.235	0.468	1	17447	tags=47%, list=31%, signal=67%
2737	MAHADEVAN_RESPONSE_TO_MP470_DN		19	0.41	1.11	0.287	0.468	1	22339	tags=58%, list=40%, signal=96%
2738	GSE26030_TH1_VS_TH17_DAY5_POST_POLARIZATION_DN		187	0.27	1.11	0.149	0.468	1	18904	tags=36%, list=33%, signal=54%
2739	GO_POSITIVE_REGULATION_OF_PHAGOCYTOSIS		46	0.34	1.11	0.249	0.468	1	5824	tags=26%, list=10%, signal=29%
2740	MASRI_RESISTANCE_TO_TAMOXIFEN_AND_AROMATASE_INHIBITORS_DN		20	0.41	1.11	0.296	0.468	1	14139	tags=50%, list=25%, signal=67%
2741	GO_NEGATIVE_REGULATION_OF_PROTEIN_MATURATION		35	0.36	1.11	0.299	0.469	1	4670	tags=20%, list=8%, signal=22%
2742	TIAN_TNF_SIGNALING_VIA_NFKB		27	0.38	1.11	0.315	0.469	1	16929	tags=56%, list=30%, signal=79%
2743	GOTTWEIN_TARGETS_OF_KSHV_MIR_K12_11		58	0.32	1.11	0.264	0.469	1	18543	tags=41%, list=33%, signal=62%
2744	GSE26030_TH1_VS_TH17_RESTIMULATED_DAY15_POST_POLARIZATION_DN		189	0.27	1.11	0.179	0.469	1	9616	tags=14%, list=17%, signal=17%
2745	GRAESSMANN_RESPONSE_TO_MC_AND_SERUM_DEPRIVATION_UP		202	0.27	1.11	0.174	0.469	1	12145	tags=32%, list=21%, signal=41%
2746	GO_S_ADENOSYLMETHIONINE_METABOLIC_PROCESS		18	0.42	1.11	0.33	0.47	1	5693	tags=22%, list=10%, signal=25%
2747	GSE17186_CD21LOW_VS_CD21HIGH_TRANSITIONAL_BCELL_CORD_BLOOD_DN		179	0.27	1.11	0.184	0.47	1	16437	tags=27%, list=29%, signal=38%
2748	GSE45739_UNSTIM_VS_ACD3_ACD28_STIM_NRAS_KO_CD4_TCELL_UP		190	0.27	1.11	0.186	0.47	1	7939	tags=15%, list=14%, signal=17%
2749	GSE24142_DN2_VS_DN3_THYMOCYTE_UP		193	0.27	1.11	0.19	0.471	1	9429	tags=23%, list=17%, signal=27%
2750	GSE25123_WT_VS_PPARG_KO_MACROPHAGE_ROSIGLITAZONE_STIM_UP		186	0.27	1.11	0.161	0.471	1	18079	tags=38%, list=32%, signal=55%
2751	PHONG_TNF_TARGETS_UP		62	0.32	1.11	0.256	0.472	1	5214	tags=15%, list=9%, signal=16%
2752	GSE17721_POLYIC_VS_GARDIQUIMOD_2H_BMDC_DN		186	0.27	1.11	0.198	0.472	1	7783	tags=16%, list=14%, signal=18%
2753	GSE41867_NAIVE_VS_DAY15_LCMV_ARMSTRONG_EFFECTOR_CD8_TCELL_DN		187	0.27	1.11	0.196	0.473	1	21800	tags=47%, list=39%, signal=76%
2754	GSE7831_CPG_VS_INFLUENZA_STIM_PDC_1H_UP		187	0.27	1.11	0.192	0.474	1	2125	tags=7%, list=4%, signal=8%
2755	GO_PHOSPHATIDYLINOSITOL_PHOSPHATE_PHOSPHATASE_ACTIVITY		29	0.37	1.11	0.29	0.475	1	17439	tags=41%, list=31%, signal=60%
2756	BIOCARTA_DEATH_PATHWAY		33	0.36	1.11	0.286	0.476	1	18038	tags=61%, list=32%, signal=89%
2757	REACTOME_TRAF6_MEDIATED_INDUCTION_OF_NFKB_AND_MAP_KINASES_UPON_TLR7_8_OR_9_ACTIVATION		76	0.31	1.11	0.246	0.478	1	18622	tags=32%, list=33%, signal=47%
2758	GO_CYSTEINE_TYPE_PEPTIDASE_ACTIVITY		164	0.27	1.11	0.204	0.479	1	14153	tags=26%, list=25%, signal=34%
2759	GSE7852_THYMUS_VS_FAT_TCONV_DN		190	0.27	1.11	0.201	0.479	1	18781	tags=41%, list=33%, signal=61%
2760	GSE5589_UNSTIM_VS_45MIN_LPS_AND_IL6_STIM_MACROPHAGE_UP		190	0.26	1.11	0.189	0.48	1	17292	tags=30%, list=31%, signal=43%
2761	GSE12845_IGD_POS_VS_NEG_BLOOD_BCELL_UP		188	0.27	1.11	0.168	0.48	1	3878	tags=11%, list=7%, signal=12%
2762	GSE3982_MAC_VS_EFF_MEMORY_CD4_TCELL_UP		186	0.27	1.11	0.206	0.481	1	18971	tags=37%, list=34%, signal=55%
2763	KYNG_DNA_DAMAGE_BY_UV		62	0.31	1.11	0.259	0.481	1	3521	tags=13%, list=6%, signal=14%
2764	GSE10239_NAIVE_VS_MEMORY_CD8_TCELL_DN		187	0.27	1.11	0.185	0.482	1	4487	tags=15%, list=8%, signal=16%
2765	GSE31082_DP_VS_CD4_SP_THYMOCYTE_DN		190	0.27	1.11	0.175	0.482	1	12535	tags=23%, list=22%, signal=30%
2766	GO_POSITIVE_REGULATION_OF_STEROID_METABOLIC_PROCESS		23	0.4	1.11	0.308	0.483	1	4147	tags=26%, list=7%, signal=28%
2767	NIELSEN_GIST_VS_SYNOVIAL_SARCOMA_DN		19	0.41	1.1	0.282	0.483	1	9444	tags=47%, list=17%, signal=57%
2768	GO_RUFFLE		152	0.27	1.1	0.202	0.483	1	16602	tags=36%, list=29%, signal=51%
2769	GSE42021_CD24INT_VS_CD24LOW_TCONV_THYMUS_DN		187	0.26	1.1	0.201	0.484	1	14703	tags=35%, list=26%, signal=48%
2770	GSE8685_IL15_ACT_IL2_STARVED_VS_IL21_ACT_IL2_STARVED_CD4_TCELL_UP		158	0.27	1.1	0.225	0.484	1	13521	tags=26%, list=24%, signal=34%
2771	PID_P38_ALPHA_BETA_PATHWAY		31	0.37	1.1	0.3	0.484	1	2206	tags=10%, list=4%, signal=10%
2772	GO_MEMBRANE_RAFT_ORGANIZATION		17	0.42	1.1	0.315	0.485	1	16001	tags=47%, list=28%, signal=66%
2773	GSE42021_CD24INT_TREG_VS_CD24INT_TCONV_THYMUS_UP		187	0.27	1.1	0.201	0.485	1	20914	tags=38%, list=37%, signal=60%
2774	GSE17580_UNINFECTED_VS_S_MANSONI_INF_TEFF_UP		194	0.27	1.1	0.188	0.486	1	6311	tags=14%, list=11%, signal=16%
2775	GSE22886_DAY0_VS_DAY7_MONOCYTE_IN_CULTURE_DN		188	0.27	1.1	0.2	0.486	1	19183	tags=35%, list=34%, signal=53%
2776	GSE41867_NAIVE_VS_DAY30_LCMV_CLONE13_EXHAUSTED_CD8_TCELL_DN		188	0.26	1.1	0.157	0.486	1	20471	tags=38%, list=36%, signal=60%
2777	GO_AXONEME_PART		20	0.41	1.1	0.329	0.488	1	8759	tags=30%, list=16%, signal=35%
2778	HOFFMANN_PRE_BI_TO_LARGE_PRE_BII_LYMPHOCYTE_DN		72	0.31	1.1	0.26	0.488	1	6722	tags=19%, list=12%, signal=22%
2779	GSE5589_LPS_AND_IL10_VS_LPS_AND_IL6_STIM_IL10_KO_MACROPHAGE_45MIN_DN		182	0.27	1.1	0.209	0.49	1	17610	tags=41%, list=31%, signal=59%
2780	KIM_WT1_TARGETS_8HR_DN		118	0.29	1.1	0.211	0.49	1	3034	tags=12%, list=5%, signal=13%
2781	GO_PROTEIN_PHOSPHATASE_1_BINDING		19	0.42	1.1	0.312	0.49	1	1386	tags=16%, list=2%, signal=16%
2782	GSE28783_ANTI_MIR33_VS_CTRL_ATHEROSCLEROSIS_MACROPHAGE_UP		193	0.26	1.1	0.199	0.49	1	7707	tags=19%, list=14%, signal=22%
2783	GO_PRIMARY_ALCOHOL_METABOLIC_PROCESS		46	0.33	1.1	0.281	0.49	1	6183	tags=24%, list=11%, signal=27%
2784	GSE19512_NAUTRAL_VS_INDUCED_TREG_DN		193	0.26	1.1	0.19	0.491	1	9822	tags=22%, list=17%, signal=26%
2785	COATES_MACROPHAGE_M1_VS_M2_UP		76	0.3	1.1	0.264	0.491	1	15854	tags=41%, list=28%, signal=57%
2786	GSE32986_CURDLAN_HIGHDOSE_VS_GMCSF_AND_CURDLAN_HIGHDOSE_STIM_DC_UP		181	0.27	1.1	0.183	0.491	1	19309	tags=40%, list=34%, signal=61%
2787	GO_POSITIVE_REGULATION_OF_LIGASE_ACTIVITY		109	0.29	1.1	0.227	0.492	1	12230	tags=16%, list=22%, signal=20%
2788	GSE37605_TREG_VS_TCONV_NOD_FOXP3_FUSION_GFP_DN		158	0.27	1.1	0.196	0.492	1	6722	tags=11%, list=12%, signal=13%
2789	GSE5589_LPS_AND_IL10_VS_LPS_AND_IL6_STIM_IL10_KO_MACROPHAGE_45MIN_UP		185	0.27	1.1	0.202	0.492	1	16007	tags=35%, list=28%, signal=48%
2790	GO_CARBOHYDRATE_KINASE_ACTIVITY		19	0.42	1.1	0.324	0.492	1	13739	tags=42%, list=24%, signal=56%
2791	GO_NUCLEASE_ACTIVITY		190	0.27	1.1	0.231	0.493	1	18620	tags=33%, list=33%, signal=49%
2792	GSE37301_PRO_BCELL_VS_RAG2_KO_NK_CELL_UP		170	0.27	1.1	0.181	0.493	1	19180	tags=41%, list=34%, signal=62%
2793	GSE3982_MAC_VS_BCELL_UP		191	0.27	1.1	0.187	0.493	1	14213	tags=30%, list=25%, signal=40%
2794	VERRECCHIA_EARLY_RESPONSE_TO_TGFB1		58	0.32	1.1	0.283	0.494	1	11132	tags=22%, list=20%, signal=28%
2795	GSE411_UNSTIM_VS_100MIN_IL6_STIM_SOCS3_KO_MACROPHAGE_UP		184	0.26	1.1	0.21	0.494	1	17979	tags=33%, list=32%, signal=48%
2796	GSE4590_LARGE_PRE_BCELL_VS_VPREB_POS_LARGE_PRE_BCELL_DN		175	0.26	1.1	0.207	0.494	1	17044	tags=35%, list=30%, signal=50%
2797	GSE14699_NAIVE_VS_DELETIONAL_TOLERANCE_CD8_TCELL_DN		191	0.26	1.1	0.202	0.495	1	13943	tags=31%, list=25%, signal=42%
2798	PASQUALUCCI_LYMPHOMA_BY_GC_STAGE_DN		156	0.27	1.1	0.221	0.495	1	8643	tags=19%, list=15%, signal=23%
2799	GSE21546_WT_VS_SAP1A_KO_AND_ELK1_KO_ANTI_CD3_STIM_DP_THYMOCYTES_DN		181	0.27	1.1	0.207	0.495	1	12551	tags=25%, list=22%, signal=33%
2800	GSE17721_CTRL_VS_GARDIQUIMOD_2H_BMDC_UP		179	0.26	1.1	0.193	0.495	1	4550	tags=11%, list=8%, signal=12%
2801	GAUSSMANN_MLL_AF4_FUSION_TARGETS_F_DN		31	0.37	1.1	0.286	0.495	1	6293	tags=26%, list=11%, signal=29%
2802	GSE17721_12H_VS_24H_GARDIQUIMOD_BMDC_DN		183	0.27	1.1	0.201	0.495	1	17267	tags=25%, list=31%, signal=35%
2803	GSE12392_WT_VS_IFNB_KO_CD8A_POS_SPLEEN_DC_DN		184	0.26	1.1	0.201	0.496	1	5351	tags=15%, list=9%, signal=17%
2804	GSE42021_TREG_PLN_VS_CD24INT_TREG_THYMUS_UP		192	0.26	1.1	0.204	0.498	1	6635	tags=12%, list=12%, signal=14%
2805	GSE32986_CURDLAN_LOWDOSE_VS_GMCSF_AND_CURDLAN_LOWDOSE_STIM_DC_DN		184	0.26	1.1	0.201	0.498	1	20247	tags=35%, list=36%, signal=54%
2806	GSE34515_CD16_NEG_MONOCYTE_VS_DC_DN		184	0.26	1.1	0.224	0.498	1	19097	tags=38%, list=34%, signal=57%
2807	GSE17721_LPS_VS_POLYIC_8H_BMDC_DN		188	0.27	1.1	0.199	0.499	1	12118	tags=26%, list=21%, signal=32%
2808	GSE20366_TREG_VS_NAIVE_CD4_TCELL_HOMEOSTATIC_CONVERSION_UP		190	0.26	1.1	0.231	0.499	1	7713	tags=16%, list=14%, signal=19%
2809	SENGUPTA_NASOPHARYNGEAL_CARCINOMA_WITH_LMP1_DN		159	0.27	1.1	0.232	0.499	1	3701	tags=18%, list=7%, signal=19%
2810	GO_OXIDOREDUCTASE_ACTIVITY_ACTING_ON_THE_CH_NH2_GROUP_OF_DONORS		18	0.42	1.1	0.343	0.499	1	11449	tags=39%, list=20%, signal=49%
2811	GO_NEGATIVE_REGULATION_OF_ALPHA_BETA_T_CELL_DIFFERENTIATION		15	0.42	1.1	0.328	0.499	1	6722	tags=27%, list=12%, signal=30%
2812	AZARE_STAT3_TARGETS		23	0.39	1.1	0.307	0.5	1	21002	tags=61%, list=37%, signal=97%
2813	GSE21063_WT_VS_NFATC1_KO_BCELL_UP		183	0.26	1.1	0.218	0.5	1	3704	tags=14%, list=7%, signal=15%
2814	GSE37605_C57BL6_VS_NOD_FOXP3_FUSION_GFP_TREG_DN		180	0.27	1.1	0.207	0.5	1	4748	tags=12%, list=8%, signal=13%
2815	GO_REGULATION_OF_MEMBRANE_LIPID_DISTRIBUTION		37	0.35	1.1	0.317	0.5	1	4353	tags=16%, list=8%, signal=18%
2816	GSE43955_TH0_VS_TGFB_IL6_TH17_ACT_CD4_TCELL_1H_UP		189	0.26	1.1	0.185	0.501	1	7722	tags=18%, list=14%, signal=21%
2817	GSE29949_CD8_NEG_DC_SPLEEN_VS_MONOCYTE_BONE_MARROW_UP		191	0.27	1.1	0.17	0.501	1	18419	tags=36%, list=33%, signal=53%
2818	GSE17721_4_VS_24H_CPG_BMDC_DN		185	0.26	1.1	0.18	0.501	1	16719	tags=28%, list=30%, signal=39%
2819	GSE360_DC_VS_MAC_M_TUBERCULOSIS_DN		194	0.26	1.1	0.207	0.502	1	4320	tags=10%, list=8%, signal=11%
2820	ONDER_CDH1_TARGETS_3_UP		17	0.42	1.1	0.318	0.503	1	11810	tags=35%, list=21%, signal=45%
2821	GSE1925_CTRL_VS_IFNG_PRIMED_MACROPHAGE_24H_IFNG_STIM_UP		185	0.26	1.09	0.19	0.504	1	9837	tags=21%, list=17%, signal=25%
2822	GSE3982_MAC_VS_BCELL_DN		187	0.26	1.09	0.24	0.505	1	4629	tags=11%, list=8%, signal=12%
2823	GSE3920_IFNA_VS_IFNG_TREATED_ENDOTHELIAL_CELL_UP		159	0.27	1.09	0.225	0.505	1	8464	tags=13%, list=15%, signal=15%
2824	GSE33162_UNTREATED_VS_4H_LPS_STIM_HDAC3_KO_MACROPHAGE_UP		190	0.26	1.09	0.23	0.506	1	8669	tags=15%, list=15%, signal=18%
2825	GSE2770_IL12_AND_TGFB_VS_IL4_TREATED_ACT_CD4_TCELL_2H_DN		176	0.27	1.09	0.209	0.506	1	24721	tags=54%, list=44%, signal=96%
2826	GSE16522_MEMORY_VS_NAIVE_CD8_TCELL_UP		175	0.27	1.09	0.184	0.507	1	21398	tags=46%, list=38%, signal=74%
2827	GSE18281_CORTICAL_THYMOCYTE_VS_WHOLE_CORTEX_THYMUS_DN		186	0.26	1.09	0.215	0.508	1	15657	tags=26%, list=28%, signal=36%
2828	GSE17721_LPS_VS_CPG_8H_BMDC_DN		185	0.27	1.09	0.226	0.508	1	16650	tags=26%, list=29%, signal=37%
2829	GO_RAB_GUANYL_NUCLEOTIDE_EXCHANGE_FACTOR_ACTIVITY		27	0.38	1.09	0.323	0.508	1	21621	tags=56%, list=38%, signal=90%
2830	GSE13484_12H_UNSTIM_VS_YF17D_VACCINE_STIM_PBMC_UP		189	0.26	1.09	0.178	0.508	1	17568	tags=30%, list=31%, signal=44%
2831	GSE6259_33D1_POS_DC_VS_CD8_TCELL_DN		122	0.28	1.09	0.255	0.508	1	15174	tags=34%, list=27%, signal=47%
2832	GO_PROTEASOME_ACCESSORY_COMPLEX		23	0.39	1.09	0.328	0.509	1	24023	tags=43%, list=43%, signal=76%
2833	GO_NEGATIVE_REGULATION_OF_HEMOPOIESIS		126	0.28	1.09	0.231	0.509	1	5608	tags=16%, list=10%, signal=18%
2834	GSE5589_IL6_KO_VS_IL10_KO_LPS_STIM_MACROPHAGE_45MIN_UP		182	0.27	1.09	0.205	0.509	1	20820	tags=42%, list=37%, signal=67%
2835	PID_THROMBIN_PAR4_PATHWAY		15	0.43	1.09	0.309	0.509	1	21827	tags=67%, list=39%, signal=109%
2836	GO_PLATELET_ALPHA_GRANULE		74	0.3	1.09	0.28	0.509	1	6358	tags=26%, list=11%, signal=29%
2837	TUOMISTO_TUMOR_SUPPRESSION_BY_COL13A1_UP		18	0.41	1.09	0.339	0.51	1	6550	tags=39%, list=12%, signal=44%
2838	CHIANG_LIVER_CANCER_SUBCLASS_CTNNB1_DN		161	0.27	1.09	0.257	0.511	1	4506	tags=19%, list=8%, signal=21%
2839	GSE35543_IN_VIVO_NTREG_VS_IN_VITRO_ITREG_DN		156	0.27	1.09	0.204	0.51	1	9798	tags=23%, list=17%, signal=28%
2840	GO_SPERM_PART		133	0.27	1.09	0.234	0.51	1	12676	tags=29%, list=22%, signal=37%
2841	GSE37301_LYMPHOID_PRIMED_MPP_VS_GRAN_MONO_PROGENITOR_DN		182	0.26	1.09	0.223	0.51	1	21740	tags=42%, list=38%, signal=68%
2842	KYNG_ENVIRONMENTAL_STRESS_RESPONSE_NOT_BY_4NQO_IN_WS		39	0.34	1.09	0.313	0.511	1	5383	tags=13%, list=10%, signal=14%
2843	GSE8515_CTRL_VS_IL1_4H_STIM_MAC_DN		187	0.26	1.09	0.221	0.511	1	5014	tags=14%, list=9%, signal=15%
2844	GSE3920_UNTREATED_VS_IFNA_TREATED_FIBROBLAST_UP		162	0.27	1.09	0.225	0.511	1	15212	tags=30%, list=27%, signal=40%
2845	GSE21033_3H_VS_24H_POLYIC_STIM_DC_UP		153	0.27	1.09	0.249	0.512	1	4077	tags=12%, list=7%, signal=13%
2846	GSE11057_CD4_EFF_MEM_VS_PBMC_UP		185	0.26	1.09	0.216	0.512	1	4384	tags=10%, list=8%, signal=11%
2847	GSE17186_BLOOD_VS_CORD_BLOOD_CD21LOW_TRANSITIONAL_BCELL_UP		188	0.26	1.09	0.206	0.512	1	12880	tags=21%, list=23%, signal=27%
2848	GO_POSITIVE_REGULATION_OF_VIRAL_GENOME_REPLICATION		29	0.36	1.09	0.339	0.514	1	12556	tags=21%, list=22%, signal=27%
2849	GSE22935_UNSTIM_VS_24H_MBOVIS_BCG_STIM_MACROPHAGE_DN		190	0.26	1.09	0.208	0.514	1	7628	tags=16%, list=14%, signal=18%
2850	GSE10240_CTRL_VS_IL22_STIM_PRIMARY_BRONCHIAL_EPITHELIAL_CELLS_DN		182	0.26	1.09	0.214	0.515	1	21402	tags=47%, list=38%, signal=76%
2851	HELLER_HDAC_TARGETS_SILENCED_BY_METHYLATION_DN		268	0.25	1.09	0.181	0.515	1	6242	tags=16%, list=11%, signal=18%
2852	GSE36888_UNTREATED_VS_IL2_TREATED_STAT5_AB_KNOCKIN_TCELL_17H_UP		174	0.26	1.09	0.205	0.515	1	7344	tags=17%, list=13%, signal=19%
2853	MIKKELSEN_ES_LCP_WITH_H3K4ME3		125	0.28	1.09	0.256	0.515	1	8114	tags=27%, list=14%, signal=32%
2854	GSE31082_DN_VS_CD4_SP_THYMOCYTE_DN		188	0.26	1.09	0.21	0.515	1	18849	tags=36%, list=33%, signal=53%
2855	GO_ASPARTATE_FAMILY_AMINO_ACID_BIOSYNTHETIC_PROCESS		23	0.39	1.09	0.32	0.516	1	5955	tags=13%, list=11%, signal=15%
2856	GSE27786_CD4_TCELL_VS_NKTCELL_UP		191	0.26	1.09	0.199	0.516	1	2999	tags=8%, list=5%, signal=9%
2857	ZHAN_MULTIPLE_MYELOMA_HP_UP		44	0.33	1.09	0.316	0.517	1	4769	tags=14%, list=8%, signal=15%
2858	GO_POSITIVE_REGULATION_OF_VIRAL_PROCESS		84	0.3	1.09	0.262	0.517	1	21875	tags=37%, list=39%, signal=60%
2859	GO_HETEROTYPIC_CELL_CELL_ADHESION		27	0.37	1.09	0.315	0.517	1	6048	tags=30%, list=11%, signal=33%
2860	GSE27786_LIN_NEG_VS_NKTCELL_DN		186	0.26	1.09	0.241	0.517	1	20700	tags=42%, list=37%, signal=66%
2861	GO_REGULATION_OF_GLYCOPROTEIN_METABOLIC_PROCESS		39	0.35	1.09	0.3	0.517	1	6405	tags=21%, list=11%, signal=23%
2862	GSE3982_DC_VS_CENT_MEMORY_CD4_TCELL_DN		187	0.26	1.09	0.22	0.517	1	4431	tags=12%, list=8%, signal=13%
2863	BASSO_HAIRY_CELL_LEUKEMIA_UP		79	0.3	1.09	0.256	0.517	1	7357	tags=16%, list=13%, signal=19%
2864	GSE3982_NEUTROPHIL_VS_BCELL_DN		190	0.26	1.09	0.203	0.517	1	22195	tags=37%, list=39%, signal=61%
2865	GSE41176_UNSTIM_VS_ANTI_IGM_STIM_TAK1_KO_BCELL_24H_DN		185	0.26	1.09	0.206	0.518	1	6269	tags=19%, list=11%, signal=22%
2866	GSE37301_PRO_BCELL_VS_GRANULOCYTE_MONOCYTE_PROGENITOR_UP		136	0.27	1.09	0.236	0.518	1	15006	tags=26%, list=27%, signal=36%
2867	GSE3982_MEMORY_CD4_TCELL_VS_TH1_UP		182	0.26	1.09	0.232	0.519	1	7662	tags=15%, list=14%, signal=17%
2868	PID_FRA_PATHWAY		36	0.35	1.09	0.317	0.519	1	14127	tags=36%, list=25%, signal=48%
2869	REACTOME_PI_METABOLISM		47	0.33	1.09	0.321	0.521	1	22352	tags=57%, list=40%, signal=95%
2870	GSE5589_LPS_VS_LPS_AND_IL6_STIM_IL6_KO_MACROPHAGE_45MIN_UP		194	0.26	1.09	0.223	0.521	1	16840	tags=34%, list=30%, signal=48%
2871	LIN_SILENCED_BY_TUMOR_MICROENVIRONMENT		100	0.28	1.09	0.277	0.522	1	16258	tags=45%, list=29%, signal=63%
2872	GSE29164_DAY3_VS_DAY7_UNTREATED_MELANOMA_DN		181	0.26	1.09	0.254	0.523	1	20348	tags=39%, list=36%, signal=60%
2873	GSE16450_IMMATURE_VS_MATURE_NEURON_CELL_LINE_12H_IFNA_STIM_DN		180	0.26	1.09	0.191	0.523	1	6315	tags=12%, list=11%, signal=13%
2874	GSE6259_FLT3L_INDUCED_DEC205_POS_DC_VS_CD4_TCELL_UP		151	0.27	1.09	0.251	0.523	1	22258	tags=41%, list=39%, signal=68%
2875	GSE46606_IRF4HIGH_VS_IRF4MID_CD40L_IL2_IL5_DAY3_STIMULATED_BCELL_DN		185	0.26	1.09	0.209	0.523	1	9646	tags=22%, list=17%, signal=26%
2876	GSE13411_IGM_MEMORY_BCELL_VS_PLASMA_CELL_UP		185	0.27	1.09	0.252	0.523	1	7208	tags=13%, list=13%, signal=15%
2877	VARELA_ZMPSTE24_TARGETS_DN		36	0.35	1.09	0.302	0.524	1	13946	tags=36%, list=25%, signal=48%
2878	PENG_RAPAMYCIN_RESPONSE_UP		196	0.26	1.08	0.236	0.524	1	14648	tags=30%, list=26%, signal=40%
2879	TSUNODA_CISPLATIN_RESISTANCE_UP		15	0.43	1.08	0.337	0.524	1	12939	tags=47%, list=23%, signal=61%
2880	GO_CELL_KILLING		56	0.31	1.08	0.279	0.524	1	3357	tags=16%, list=6%, signal=17%
2881	GSE34392_ST2_KO_VS_WT_DAY8_LCMV_EFFECTOR_CD8_TCELL_UP		189	0.26	1.08	0.233	0.524	1	8043	tags=14%, list=14%, signal=17%
2882	BIOCARTA_FMLP_PATHWAY		37	0.34	1.08	0.313	0.525	1	17750	tags=41%, list=31%, signal=59%
2883	GO_APOPTOTIC_SIGNALING_PATHWAY		284	0.25	1.08	0.182	0.525	1	7288	tags=14%, list=13%, signal=16%
2884	BHATI_G2M_ARREST_BY_2METHOXYESTRADIOL_UP		111	0.28	1.08	0.252	0.525	1	7001	tags=16%, list=12%, signal=18%
2885	GSE17974_0H_VS_12H_IN_VITRO_ACT_CD4_TCELL_UP		168	0.27	1.08	0.254	0.525	1	7360	tags=14%, list=13%, signal=16%
2886	ZWANG_EGF_PERSISTENTLY_DN		55	0.31	1.08	0.297	0.525	1	14139	tags=36%, list=25%, signal=48%
2887	HOLLMANN_APOPTOSIS_VIA_CD40_UP		189	0.26	1.08	0.212	0.527	1	4903	tags=11%, list=9%, signal=12%
2888	GSE26030_TH1_VS_TH17_DAY15_POST_POLARIZATION_UP		182	0.26	1.08	0.194	0.527	1	15253	tags=26%, list=27%, signal=36%
2889	GSE25123_CTRL_VS_IL4_AND_ROSIGLITAZONE_STIM_MACROPHAGE_UP		189	0.26	1.08	0.211	0.528	1	17394	tags=29%, list=31%, signal=42%
2890	GSE23695_CD57_POS_VS_NEG_NK_CELL_UP		181	0.26	1.08	0.231	0.528	1	22285	tags=38%, list=39%, signal=63%
2891	GO_PYRIMIDINE_NUCLEOTIDE_BIOSYNTHETIC_PROCESS		29	0.36	1.08	0.31	0.528	1	8961	tags=21%, list=16%, signal=25%
2892	MARCHINI_TRABECTEDIN_RESISTANCE_UP		21	0.4	1.08	0.337	0.528	1	11623	tags=33%, list=21%, signal=42%
2893	YAO_TEMPORAL_RESPONSE_TO_PROGESTERONE_CLUSTER_9		70	0.3	1.08	0.301	0.529	1	16329	tags=41%, list=29%, signal=58%
2894	GO_K63_LINKED_POLYUBIQUITIN_BINDING		17	0.42	1.08	0.354	0.53	1	24666	tags=76%, list=44%, signal=136%
2895	GSE7831_UNSTIM_VS_INFLUENZA_STIM_PDC_4H_UP		194	0.26	1.08	0.22	0.531	1	9727	tags=21%, list=17%, signal=25%
2896	GSE1791_CTRL_VS_NEUROMEDINU_IN_T_CELL_LINE_6H_UP		190	0.26	1.08	0.223	0.534	1	19978	tags=43%, list=35%, signal=66%
2897	GO_RESPONSE_TO_ACIDIC_PH		17	0.42	1.08	0.344	0.534	1	3488	tags=24%, list=6%, signal=25%
2898	GSE12845_IGD_POS_BLOOD_VS_NAIVE_TONSIL_BCELL_DN		190	0.26	1.08	0.24	0.535	1	17969	tags=31%, list=32%, signal=45%
2899	GSE11057_EFF_MEM_VS_CENT_MEM_CD4_TCELL_UP		184	0.26	1.08	0.229	0.535	1	16113	tags=35%, list=29%, signal=49%
2900	GSE36078_WT_VS_IL1R_KO_LUNG_DC_AFTER_AD5_T425A_HEXON_INF_UP		187	0.26	1.08	0.237	0.535	1	5288	tags=12%, list=9%, signal=14%
2901	GSE37532_TREG_VS_TCONV_PPARG_KO_CD4_TCELL_FROM_LN_DN		185	0.26	1.08	0.229	0.536	1	22277	tags=37%, list=39%, signal=60%
2902	WAKABAYASHI_ADIPOGENESIS_PPARG_RXRA_BOUND_WITH_H4K20ME1_MARK		132	0.27	1.08	0.263	0.536	1	21237	tags=42%, list=38%, signal=68%
2903	LINDGREN_BLADDER_CANCER_HIGH_RECURRENCE		48	0.33	1.08	0.335	0.536	1	5868	tags=19%, list=10%, signal=21%
2904	GO_NONRIBOSOMAL_PEPTIDE_BIOSYNTHETIC_PROCESS		17	0.41	1.08	0.334	0.537	1	17823	tags=47%, list=32%, signal=69%
2905	GSE9006_HEALTHY_VS_TYPE_1_DIABETES_PBMC_4MONTH_POST_DX_UP		194	0.26	1.08	0.233	0.539	1	21055	tags=37%, list=37%, signal=58%
2906	ROSS_LEUKEMIA_WITH_MLL_FUSIONS		73	0.3	1.08	0.289	0.54	1	7047	tags=19%, list=12%, signal=22%
2907	BORCZUK_MALIGNANT_MESOTHELIOMA_DN		100	0.28	1.08	0.273	0.54	1	14209	tags=40%, list=25%, signal=53%
2908	GSE411_UNSTIM_VS_400MIN_IL6_STIM_SOCS3_KO_MACROPHAGE_UP		185	0.26	1.08	0.232	0.54	1	9514	tags=17%, list=17%, signal=20%
2909	DITTMER_PTHLH_TARGETS_DN		72	0.3	1.08	0.278	0.54	1	21551	tags=46%, list=38%, signal=74%
2910	WANG_METHYLATED_IN_BREAST_CANCER		34	0.36	1.08	0.333	0.54	1	15127	tags=38%, list=27%, signal=52%
2911	LEE_LIVER_CANCER_ACOX1_UP		63	0.31	1.08	0.293	0.541	1	13029	tags=40%, list=23%, signal=52%
2912	GSE17721_0.5H_VS_24H_GARDIQUIMOD_BMDC_DN		179	0.26	1.08	0.231	0.542	1	20214	tags=37%, list=36%, signal=58%
2913	GO_RRNA_METHYLATION		16	0.42	1.08	0.337	0.542	1	16474	tags=44%, list=29%, signal=62%
2914	GO_NEGATIVE_REGULATION_OF_T_CELL_APOPTOTIC_PROCESS		16	0.42	1.08	0.359	0.542	1	7288	tags=38%, list=13%, signal=43%
2915	ZHENG_FOXP3_TARGETS_IN_T_LYMPHOCYTE_DN		34	0.35	1.08	0.322	0.541	1	9743	tags=24%, list=17%, signal=28%
2916	GO_COP9_SIGNALOSOME		32	0.35	1.08	0.339	0.542	1	7210	tags=19%, list=13%, signal=21%
2917	REACTOME_THROMBOXANE_SIGNALLING_THROUGH_TP_RECEPTOR		23	0.38	1.08	0.35	0.542	1	1940	tags=13%, list=3%, signal=14%
2918	GSE7831_1H_VS_4H_INFLUENZA_STIM_PDC_DN		184	0.26	1.08	0.267	0.542	1	3441	tags=12%, list=6%, signal=13%
2919	REACTOME_IRON_UPTAKE_AND_TRANSPORT		36	0.34	1.08	0.315	0.542	1	20661	tags=53%, list=37%, signal=83%
2920	GO_FATTY_ACID_BINDING		29	0.37	1.08	0.326	0.542	1	3764	tags=21%, list=7%, signal=22%
2921	GSE26928_NAIVE_VS_CXCR5_POS_CD4_TCELL_DN		177	0.26	1.08	0.228	0.543	1	19696	tags=42%, list=35%, signal=64%
2922	GINESTIER_BREAST_CANCER_ZNF217_AMPLIFIED_UP		68	0.3	1.08	0.281	0.543	1	18174	tags=38%, list=32%, signal=56%
2923	GSE13306_RA_VS_UNTREATED_MEM_CD4_TCELL_DN		180	0.26	1.08	0.262	0.542	1	2171	tags=8%, list=4%, signal=9%
2924	PID_CASPASE_PATHWAY		51	0.32	1.08	0.286	0.542	1	15576	tags=39%, list=28%, signal=54%
2925	GSE7852_THYMUS_VS_FAT_TREG_DN		187	0.26	1.08	0.255	0.542	1	5880	tags=15%, list=10%, signal=17%
2926	GO_POSITIVE_REGULATION_OF_LOCOMOTION		400	0.24	1.08	0.193	0.543	1	6498	tags=18%, list=12%, signal=20%
2927	GSE15330_HSC_VS_GRANULOCYTE_MONOCYTE_PROGENITOR_DN		179	0.26	1.08	0.23	0.544	1	22236	tags=46%, list=39%, signal=75%
2928	GSE3982_BCELL_VS_CENT_MEMORY_CD4_TCELL_DN		180	0.26	1.08	0.263	0.544	1	10592	tags=26%, list=19%, signal=32%
2929	GSE36392_TYPE_2_MYELOID_VS_NEUTROPHIL_IL25_TREATED_LUNG_UP		192	0.26	1.08	0.234	0.545	1	5557	tags=15%, list=10%, signal=16%
2930	GSE17721_0.5H_VS_4H_PAM3CSK4_BMDC_UP		187	0.26	1.08	0.253	0.545	1	9087	tags=16%, list=16%, signal=19%
2931	GSE17580_TREG_VS_TEFF_UP		187	0.26	1.07	0.226	0.545	1	9702	tags=19%, list=17%, signal=23%
2932	GSE17721_0.5H_VS_4H_CPG_BMDC_UP		190	0.26	1.07	0.241	0.546	1	22188	tags=39%, list=39%, signal=64%
2933	GSE17721_LPS_VS_GARDIQUIMOD_8H_BMDC_UP		189	0.26	1.07	0.227	0.546	1	14454	tags=29%, list=26%, signal=39%
2934	GSE17721_CTRL_VS_LPS_12H_BMDC_DN		185	0.26	1.07	0.231	0.547	1	4279	tags=12%, list=8%, signal=13%
2935	GSE7831_UNSTIM_VS_INFLUENZA_STIM_PDC_1H_UP		184	0.26	1.07	0.227	0.547	1	14947	tags=28%, list=26%, signal=38%
2936	GSE12845_IGD_POS_BLOOD_VS_NAIVE_TONSIL_BCELL_UP		178	0.26	1.07	0.234	0.547	1	4904	tags=10%, list=9%, signal=10%
2937	RODWELL_AGING_KIDNEY_NO_BLOOD_UP		203	0.26	1.07	0.244	0.547	1	16719	tags=42%, list=30%, signal=59%
2938	GSE19941_UNSTIM_VS_LPS_STIM_IL10_KO_MACROPHAGE_UP		186	0.26	1.07	0.246	0.547	1	7954	tags=19%, list=14%, signal=22%
2939	GSE9650_NAIVE_VS_MEMORY_CD8_TCELL_UP		188	0.26	1.07	0.254	0.548	1	7952	tags=12%, list=14%, signal=14%
2940	GSE17721_PAM3CSK4_VS_GADIQUIMOD_0.5H_BMDC_DN		194	0.26	1.07	0.244	0.548	1	4578	tags=11%, list=8%, signal=12%
2941	GSE22432_UNTREATED_VS_TGFB1_TREATED_COMMON_DC_PROGENITOR_UP		185	0.26	1.07	0.257	0.548	1	19351	tags=40%, list=34%, signal=61%
2942	GSE20198_IL12_VS_IL12_IL18_TREATED_ACT_CD4_TCELL_UP		184	0.26	1.07	0.238	0.548	1	21216	tags=43%, list=38%, signal=69%
2943	GO_REGULATION_OF_TUMOR_NECROSIS_FACTOR_MEDIATED_SIGNALING_PATHWAY		46	0.32	1.07	0.313	0.55	1	21157	tags=54%, list=37%, signal=87%
2944	ZHENG_IL22_SIGNALING_UP		52	0.32	1.07	0.328	0.551	1	5022	tags=23%, list=9%, signal=25%
2945	GO_TRANSFERASE_ACTIVITY_TRANSFERRING_AMINO_ACYL_GROUPS		25	0.37	1.07	0.379	0.551	1	16346	tags=48%, list=29%, signal=68%
2946	GSE21927_SPLEEN_VS_BONE_MARROW_MONOCYTE_BALBC_DN		177	0.26	1.07	0.259	0.551	1	6269	tags=15%, list=11%, signal=16%
2947	BMI1_DN.V1_UP		141	0.27	1.07	0.286	0.552	1	15160	tags=42%, list=27%, signal=57%
2948	KEGG_NICOTINATE_AND_NICOTINAMIDE_METABOLISM		22	0.39	1.07	0.366	0.553	1	17503	tags=45%, list=31%, signal=66%
2949	GSE21927_GMCSF_IL6_VS_GMCSF_GCSF_TREATED_BONE_MARROW_UP		152	0.26	1.07	0.283	0.554	1	5670	tags=15%, list=10%, signal=17%
2950	IL2_UP.V1_UP		179	0.26	1.07	0.255	0.554	1	8032	tags=21%, list=14%, signal=25%
2951	GSE9650_EFFECTOR_VS_MEMORY_CD8_TCELL_UP		187	0.26	1.07	0.252	0.557	1	9115	tags=16%, list=16%, signal=18%
2952	REACTOME_REGULATORY_RNA_PATHWAYS		21	0.38	1.07	0.362	0.557	1	531	tags=5%, list=1%, signal=5%
2953	GO_BENZENE_CONTAINING_COMPOUND_METABOLIC_PROCESS		22	0.38	1.07	0.365	0.56	1	7706	tags=32%, list=14%, signal=37%
2954	GO_PROTEASOME_BINDING		16	0.41	1.07	0.366	0.561	1	3582	tags=13%, list=6%, signal=13%
2955	GSE2770_IL4_ACT_VS_ACT_CD4_TCELL_2H_DN		188	0.26	1.07	0.266	0.561	1	11532	tags=18%, list=20%, signal=22%
2956	GSE11864_CSF1_IFNG_VS_CSF1_PAM3CYS_IN_MAC_DN		175	0.26	1.07	0.269	0.562	1	14275	tags=27%, list=25%, signal=37%
2957	GSE26343_UNSTIM_VS_LPS_STIM_MACROPHAGE_DN		189	0.26	1.07	0.257	0.562	1	16918	tags=32%, list=30%, signal=46%
2958	GSE360_L_MAJOR_VS_T_GONDII_MAC_UP		188	0.26	1.07	0.246	0.562	1	7357	tags=18%, list=13%, signal=21%
2959	GSE1740_MCSF_VS_MCSF_AND_IFNG_DAY2_DERIVED_MACROPHAGE_WITH_IFNA_STIM_UP		186	0.26	1.07	0.278	0.563	1	6471	tags=9%, list=11%, signal=10%
2960	GSE46606_IRF4_KO_VS_WT_CD40L_IL2_IL5_1DAY_STIMULATED_BCELL_DN		176	0.26	1.07	0.24	0.562	1	3781	tags=13%, list=7%, signal=14%
2961	GSE3982_MAST_CELL_VS_MAC_DN		184	0.26	1.07	0.258	0.563	1	11654	tags=22%, list=21%, signal=27%
2962	GSE17721_0.5H_VS_8H_PAM3CSK4_BMDC_UP		189	0.26	1.07	0.255	0.563	1	18800	tags=35%, list=33%, signal=53%
2963	GSE3982_BASOPHIL_VS_TH1_UP		186	0.26	1.07	0.259	0.564	1	8778	tags=16%, list=16%, signal=19%
2964	GSE9601_UNTREATED_VS_PI3K_INHIBITOR_TREATED_HCMV_INF_MONOCYTE_DN		140	0.27	1.07	0.272	0.564	1	17166	tags=34%, list=30%, signal=49%
2965	GSE3982_MEMORY_CD4_TCELL_VS_TH2_UP		176	0.26	1.07	0.262	0.564	1	14726	tags=27%, list=26%, signal=36%
2966	GSE29618_LAIV_VS_TIV_FLU_VACCINE_DAY7_MDC_UP		187	0.26	1.07	0.261	0.565	1	12739	tags=24%, list=23%, signal=30%
2967	GO_PEPTIDASE_ACTIVATOR_ACTIVITY_INVOLVED_IN_APOPTOTIC_PROCESS		19	0.39	1.07	0.35	0.565	1	18038	tags=47%, list=32%, signal=70%
2968	GO_DEFENSE_RESPONSE_TO_GRAM_NEGATIVE_BACTERIUM		43	0.33	1.07	0.341	0.565	1	7220	tags=33%, list=13%, signal=37%
2969	GO_OXIDOREDUCTASE_ACTIVITY_ACTING_ON_THE_CH_OH_GROUP_OF_DONORS_NAD_OR_NADP_AS_ACCEPTOR		111	0.27	1.07	0.296	0.566	1	6077	tags=13%, list=11%, signal=14%
2970	BIOCARTA_HCMV_PATHWAY		17	0.41	1.07	0.331	0.566	1	18622	tags=53%, list=33%, signal=79%
2971	SENGUPTA_EBNA1_ANTICORRELATED		146	0.26	1.07	0.264	0.566	1	15375	tags=38%, list=27%, signal=52%
2972	GSE15330_HSC_VS_MEGAKARYOCYTE_ERYTHROID_PROGENITOR_DN		159	0.26	1.07	0.282	0.566	1	4330	tags=9%, list=8%, signal=10%
2973	PEART_HDAC_PROLIFERATION_CLUSTER_DN		73	0.3	1.07	0.305	0.566	1	5465	tags=11%, list=10%, signal=12%
2974	LANDIS_ERBB2_BREAST_TUMORS_324_DN		142	0.27	1.07	0.284	0.568	1	20239	tags=49%, list=36%, signal=76%
2975	GO_NUCLEOTIDE_BINDING_DOMAIN_LEUCINE_RICH_REPEAT_CONTAINING_RECEPTOR_SIGNALING_PATHWAY		27	0.37	1.07	0.344	0.568	1	25125	tags=74%, list=44%, signal=133%
2976	GSE39820_CTRL_VS_IL1B_IL6_CD4_TCELL_DN		188	0.26	1.07	0.281	0.568	1	9202	tags=19%, list=16%, signal=23%
2977	GSE37605_TREG_VS_TCONV_C57BL6_FOXP3_FUSION_GFP_DN		162	0.26	1.07	0.309	0.568	1	8474	tags=17%, list=15%, signal=20%
2978	GSE16697_CD4_TCELL_VS_TFH_CD4_TCELL_DN		188	0.26	1.07	0.285	0.568	1	4354	tags=11%, list=8%, signal=11%
2979	PID_EPHRINB_REV_PATHWAY		30	0.35	1.07	0.348	0.568	1	2206	tags=13%, list=4%, signal=14%
2980	REACTOME_PLATELET_SENSITIZATION_BY_LDL		16	0.42	1.07	0.358	0.568	1	3357	tags=13%, list=6%, signal=13%
2981	GSE32423_CTRL_VS_IL4_MEMORY_CD8_TCELL_DN		185	0.26	1.06	0.283	0.57	1	7730	tags=19%, list=14%, signal=22%
2982	GO_LOW_DENSITY_LIPOPROTEIN_PARTICLE_BINDING		15	0.43	1.06	0.378	0.571	1	14072	tags=47%, list=25%, signal=62%
2983	GO_HYDROLASE_ACTIVITY_HYDROLYZING_O_GLYCOSYL_COMPOUNDS		94	0.28	1.06	0.31	0.571	1	14199	tags=33%, list=25%, signal=44%
2984	GO_NEGATIVE_REGULATION_OF_RELEASE_OF_CYTOCHROME_C_FROM_MITOCHONDRIA		16	0.42	1.06	0.386	0.572	1	6183	tags=19%, list=11%, signal=21%
2985	ROY_WOUND_BLOOD_VESSEL_UP		49	0.32	1.06	0.329	0.572	1	6485	tags=16%, list=11%, signal=18%
2986	NIKOLSKY_BREAST_CANCER_19Q13.1_AMPLICON		22	0.38	1.06	0.363	0.572	1	22112	tags=59%, list=39%, signal=97%
2987	GSE22935_24H_VS_48H_MBOVIS_BCG_STIM_MACROPHAGE_DN		180	0.26	1.06	0.28	0.573	1	23722	tags=50%, list=42%, signal=86%
2988	GSE6674_PL2_3_VS_ANTI_IGM_AND_CPG_STIM_BCELL_UP		186	0.25	1.06	0.249	0.573	1	9702	tags=19%, list=17%, signal=23%
2989	P53_DN.V1_DN		187	0.26	1.06	0.287	0.573	1	6654	tags=18%, list=12%, signal=21%
2990	KAECH_DAY8_EFF_VS_MEMORY_CD8_TCELL_UP		184	0.26	1.06	0.254	0.573	1	3594	tags=9%, list=6%, signal=9%
2991	GO_INOSITOL_PHOSPHATE_PHOSPHATASE_ACTIVITY		20	0.39	1.06	0.372	0.574	1	14912	tags=40%, list=26%, signal=54%
2992	KAECH_DAY15_EFF_VS_MEMORY_CD8_TCELL_DN		192	0.26	1.06	0.292	0.575	1	13620	tags=22%, list=24%, signal=29%
2993	GSE32901_TH1_VS_TH17_ENRICHED_CD4_TCELL_DN		148	0.26	1.06	0.283	0.575	1	16908	tags=33%, list=30%, signal=47%
2994	GO_REGULATION_OF_VACUOLE_ORGANIZATION		40	0.33	1.06	0.332	0.576	1	22199	tags=63%, list=39%, signal=103%
2995	GSE339_CD4POS_VS_CD8POS_DC_UP		195	0.25	1.06	0.281	0.576	1	5394	tags=13%, list=10%, signal=15%
2996	GSE41176_UNSTIM_VS_ANTI_IGM_STIM_BCELL_3H_DN		184	0.26	1.06	0.292	0.576	1	7254	tags=12%, list=13%, signal=14%
2997	REACTOME_GRB2_SOS_PROVIDES_LINKAGE_TO_MAPK_SIGNALING_FOR_INTERGRINS_		15	0.41	1.06	0.366	0.576	1	352	tags=13%, list=1%, signal=13%
2998	GSE12845_NAIVE_VS_PRE_GC_TONSIL_BCELL_UP		185	0.26	1.06	0.276	0.577	1	16132	tags=28%, list=29%, signal=38%
2999	GSE30971_2H_VS_4H_LPS_STIM_MACROPHAGE_WBP7_HET_UP		166	0.26	1.06	0.287	0.577	1	5224	tags=10%, list=9%, signal=11%
3000	GO_PLATELET_MORPHOGENESIS		18	0.4	1.06	0.358	0.577	1	19234	tags=61%, list=34%, signal=93%
3001	GSE23925_LIGHT_ZONE_VS_NAIVE_BCELL_UP		186	0.26	1.06	0.272	0.579	1	13237	tags=30%, list=23%, signal=38%
3002	GSE40274_FOXP3_VS_FOXP3_AND_PBX1_TRANSDUCED_ACTIVATED_CD4_TCELL_DN		189	0.25	1.06	0.297	0.579	1	14719	tags=26%, list=26%, signal=36%
3003	GSE7460_TREG_VS_TCONV_ACT_WITH_TGFB_DN		182	0.25	1.06	0.257	0.58	1	7450	tags=15%, list=13%, signal=17%
3004	GSE21546_WT_VS_SAP1A_KO_AND_ELK1_KO_DP_THYMOCYTES_DN		187	0.25	1.06	0.278	0.58	1	4974	tags=12%, list=9%, signal=13%
3005	KEGG_N_GLYCAN_BIOSYNTHESIS		46	0.32	1.06	0.339	0.582	1	21787	tags=48%, list=39%, signal=78%
3006	GO_PHOSPHATIDYLINOSITOL_3_PHOSPHATE_BINDING		29	0.36	1.06	0.34	0.582	1	21621	tags=48%, list=38%, signal=78%
3007	PID_INTEGRIN_A9B1_PATHWAY		24	0.37	1.06	0.364	0.582	1	8972	tags=25%, list=16%, signal=30%
3008	GO_PROTON_TRANSPORTING_V_TYPE_ATPASE_COMPLEX		23	0.37	1.06	0.35	0.582	1	20661	tags=65%, list=37%, signal=103%
3009	GSE18281_CORTEX_VS_MEDULLA_THYMUS_DN		165	0.26	1.06	0.286	0.582	1	13173	tags=24%, list=23%, signal=31%
3010	KAECH_NAIVE_VS_DAY8_EFF_CD8_TCELL_UP		190	0.25	1.06	0.301	0.583	1	15174	tags=21%, list=27%, signal=29%
3011	GSE18791_CTRL_VS_NEWCASTLE_VIRUS_DC_10H_UP		175	0.26	1.06	0.291	0.583	1	22212	tags=42%, list=39%, signal=69%
3012	GSE31082_CD4_VS_CD8_SP_THYMOCYTE_UP		183	0.26	1.06	0.275	0.583	1	21827	tags=45%, list=39%, signal=73%
3013	GO_PLATELET_DERIVED_GROWTH_FACTOR_RECEPTOR_SIGNALING_PATHWAY		34	0.34	1.06	0.341	0.584	1	16351	tags=38%, list=29%, signal=54%
3014	GSE27859_MACROPHAGE_VS_CD11C_INT_F480_INT_DC_UP		163	0.26	1.06	0.271	0.585	1	5724	tags=14%, list=10%, signal=16%
3015	PLASARI_TGFB1_SIGNALING_VIA_NFIC_1HR_UP		33	0.35	1.06	0.334	0.585	1	5238	tags=18%, list=9%, signal=20%
3016	GSE36476_CTRL_VS_TSST_ACT_72H_MEMORY_CD4_TCELL_YOUNG_UP		186	0.26	1.06	0.279	0.585	1	7971	tags=14%, list=14%, signal=16%
3017	GSE17974_CTRL_VS_ACT_IL4_AND_ANTI_IL12_0.5H_CD4_TCELL_DN		162	0.26	1.06	0.281	0.585	1	17398	tags=31%, list=31%, signal=44%
3018	GSE17974_CTRL_VS_ACT_IL4_AND_ANTI_IL12_4H_CD4_TCELL_UP		179	0.26	1.06	0.261	0.585	1	7942	tags=17%, list=14%, signal=20%
3019	GSE21546_SAP1A_KO_VS_SAP1A_KO_AND_ELK1_KO_DP_THYMOCYTES_UP		190	0.25	1.06	0.285	0.586	1	14699	tags=28%, list=26%, signal=38%
3020	MITSIADES_RESPONSE_TO_APLIDIN_UP		406	0.23	1.06	0.218	0.586	1	18996	tags=35%, list=34%, signal=52%
3021	GO_PHOSPHATIDYLSERINE_METABOLIC_PROCESS		28	0.35	1.06	0.359	0.586	1	12076	tags=25%, list=21%, signal=32%
3022	GSE3039_CD4_TCELL_VS_B2_BCELL_UP		190	0.25	1.06	0.296	0.586	1	3165	tags=10%, list=6%, signal=11%
3023	GSE7348_LPS_VS_TOLERIZED_AND_LPS_STIM_MACROPHAGE_UP		173	0.26	1.06	0.267	0.587	1	21009	tags=38%, list=37%, signal=60%
3024	BIOCARTA_STATHMIN_PATHWAY		19	0.39	1.06	0.359	0.587	1	3529	tags=26%, list=6%, signal=28%
3025	GSE11973_MIR223_KOVS_WT_BONE_MARROW_NEUTROPHIL_UP		191	0.25	1.06	0.295	0.587	1	6818	tags=15%, list=12%, signal=17%
3026	GSE17721_0.5H_VS_12H_PAM3CSK4_BMDC_UP		187	0.25	1.06	0.279	0.587	1	8755	tags=17%, list=15%, signal=20%
3027	GSE27786_LIN_NEG_VS_MONO_MAC_DN		186	0.25	1.06	0.29	0.587	1	4199	tags=12%, list=7%, signal=13%
3028	GSE13306_LAMINA_PROPRIA_VS_SPLEEN_TREG_UP		185	0.25	1.06	0.298	0.587	1	15898	tags=32%, list=28%, signal=44%
3029	REACTOME_ADP_SIGNALLING_THROUGH_P2RY1		25	0.37	1.06	0.36	0.587	1	1940	tags=12%, list=3%, signal=12%
3030	GSE7768_OVA_ALONE_VS_OVA_WITH_LPS_IMMUNIZED_MOUSE_WHOLE_SPLEEN_6H_UP		157	0.26	1.06	0.278	0.587	1	20056	tags=43%, list=36%, signal=66%
3031	GSE8685_IL2_STARVED_VS_IL2_ACT_IL2_STARVED_CD4_TCELL_UP		185	0.25	1.06	0.256	0.587	1	19420	tags=43%, list=34%, signal=65%
3032	JAEGER_METASTASIS_UP		44	0.32	1.06	0.336	0.587	1	472	tags=9%, list=1%, signal=9%
3033	GSE3982_MAST_CELL_VS_CENT_MEMORY_CD4_TCELL_UP		187	0.26	1.06	0.295	0.587	1	18419	tags=36%, list=33%, signal=54%
3034	GSE17721_CTRL_VS_PAM3CSK4_6H_BMDC_UP		183	0.26	1.06	0.297	0.588	1	19720	tags=34%, list=35%, signal=52%
3035	LEE_RECENT_THYMIC_EMIGRANT		204	0.25	1.06	0.285	0.588	1	4626	tags=11%, list=8%, signal=12%
3036	GSE14308_TH2_VS_TH17_DN		183	0.26	1.06	0.298	0.588	1	15007	tags=27%, list=27%, signal=36%
3037	GSE42021_CD24INT_VS_CD24LOW_TREG_THYMUS_DN		185	0.26	1.06	0.288	0.588	1	6235	tags=21%, list=11%, signal=23%
3038	GO_REGULATION_OF_MULTICELLULAR_ORGANISMAL_METABOLIC_PROCESS		35	0.34	1.06	0.342	0.588	1	14216	tags=49%, list=25%, signal=65%
3039	GSE14415_ACT_VS_CTRL_NATURAL_TREG_DN		159	0.26	1.06	0.312	0.588	1	18876	tags=29%, list=33%, signal=43%
3040	HOEBEKE_LYMPHOID_STEM_CELL_UP		86	0.29	1.06	0.358	0.588	1	4617	tags=13%, list=8%, signal=14%
3041	FAELT_B_CLL_WITH_VH3_21_DN		49	0.32	1.06	0.364	0.588	1	17750	tags=33%, list=31%, signal=48%
3042	LIANG_SILENCED_BY_METHYLATION_2		53	0.31	1.06	0.324	0.588	1	11623	tags=45%, list=21%, signal=57%
3043	GSE3920_IFNA_VS_IFNG_TREATED_ENDOTHELIAL_CELL_DN		160	0.26	1.06	0.283	0.589	1	4261	tags=14%, list=8%, signal=15%
3044	GO_POSITIVE_REGULATION_OF_ESTABLISHMENT_OF_PROTEIN_LOCALIZATION		485	0.23	1.06	0.258	0.59	1	7215	tags=16%, list=13%, signal=19%
3045	GSE17721_CTRL_VS_LPS_1H_BMDC_DN		188	0.25	1.05	0.299	0.59	1	4878	tags=13%, list=9%, signal=14%
3046	GO_ENDOCYTIC_VESICLE		252	0.25	1.05	0.256	0.59	1	16044	tags=37%, list=28%, signal=51%
3047	KEGG_ASCORBATE_AND_ALDARATE_METABOLISM		25	0.37	1.05	0.373	0.591	1	13851	tags=28%, list=25%, signal=37%
3048	ZHONG_RESPONSE_TO_AZACITIDINE_AND_TSA_UP		175	0.26	1.05	0.281	0.59	1	17267	tags=42%, list=31%, signal=61%
3049	WANG_BARRETTS_ESOPHAGUS_UP		51	0.31	1.05	0.366	0.591	1	14725	tags=39%, list=26%, signal=53%
3050	GO_RNA_PHOSPHODIESTER_BOND_HYDROLYSIS		108	0.27	1.05	0.32	0.59	1	16993	tags=27%, list=30%, signal=38%
3051	MATSUDA_NATURAL_KILLER_DIFFERENTIATION		459	0.23	1.05	0.232	0.59	1	4606	tags=11%, list=8%, signal=12%
3052	PID_RAC1_PATHWAY		54	0.31	1.05	0.336	0.591	1	22549	tags=56%, list=40%, signal=92%
3053	GO_HYDROLASE_ACTIVITY_HYDROLYZING_N_GLYCOSYL_COMPOUNDS		22	0.37	1.05	0.36	0.591	1	1995	tags=14%, list=4%, signal=14%
3054	GSE27786_LIN_NEG_VS_CD4_TCELL_DN		184	0.25	1.05	0.296	0.591	1	19020	tags=37%, list=34%, signal=56%
3055	KEGG_PORPHYRIN_AND_CHLOROPHYLL_METABOLISM		41	0.33	1.05	0.348	0.591	1	20675	tags=39%, list=37%, signal=62%
3056	CREIGHTON_ENDOCRINE_THERAPY_RESISTANCE_2		361	0.24	1.05	0.26	0.591	1	9638	tags=22%, list=17%, signal=26%
3057	GSE360_L_DONOVANI_VS_B_MALAYI_LOW_DOSE_MAC_DN		193	0.25	1.05	0.287	0.591	1	19262	tags=33%, list=34%, signal=50%
3058	GSE32255_UNSTIM_VS_4H_LPS_STIM_DC_DN		148	0.26	1.05	0.307	0.591	1	6773	tags=14%, list=12%, signal=16%
3059	GO_REGULATION_OF_PROTEIN_MATURATION		78	0.29	1.05	0.334	0.592	1	11608	tags=33%, list=21%, signal=42%
3060	GSE43957_UNTREATED_VS_NACL_TREATED_ANTI_CD3_CD28_STIM_CD4_TCELL_DN		197	0.25	1.05	0.303	0.592	1	16666	tags=29%, list=30%, signal=41%
3061	GSE44649_WT_VS_MIR155_KO_ACTIVATED_CD8_TCELL_DN		181	0.26	1.05	0.309	0.593	1	5266	tags=15%, list=9%, signal=16%
3062	REACTOME_JNK_C_JUN_KINASES_PHOSPHORYLATION_AND_ACTIVATION_MEDIATED_BY_ACTIVATED_HUMAN_TAK1		16	0.41	1.05	0.389	0.593	1	5803	tags=13%, list=10%, signal=14%
3063	PID_TCPTP_PATHWAY		43	0.33	1.05	0.337	0.594	1	22081	tags=53%, list=39%, signal=88%
3064	GO_LIGASE_ACTIVITY_FORMING_CARBON_SULFUR_BONDS		39	0.33	1.05	0.357	0.594	1	8657	tags=21%, list=15%, signal=24%
3065	GSE3920_UNTREATED_VS_IFNG_TREATED_ENDOTHELIAL_CELL_UP		150	0.26	1.05	0.288	0.594	1	5868	tags=16%, list=10%, signal=18%
3066	GO_THREONINE_TYPE_PEPTIDASE_ACTIVITY		21	0.39	1.05	0.382	0.595	1	2288	tags=14%, list=4%, signal=15%
3067	GO_NUCLEOSIDE_TRIPHOSPHATE_BIOSYNTHETIC_PROCESS		57	0.3	1.05	0.331	0.596	1	20651	tags=40%, list=37%, signal=64%
3068	SUZUKI_RESPONSE_TO_TSA		17	0.41	1.05	0.4	0.596	1	22703	tags=71%, list=40%, signal=118%
3069	GSE3039_NKT_CELL_VS_B1_BCELL_UP		178	0.26	1.05	0.308	0.597	1	8116	tags=20%, list=14%, signal=23%
3070	GSE2770_UNTREATED_VS_IL12_TREATED_ACT_CD4_TCELL_6H_UP		184	0.26	1.05	0.317	0.597	1	16295	tags=29%, list=29%, signal=41%
3071	WILLIAMS_ESR2_TARGETS_UP		26	0.36	1.05	0.371	0.597	1	20307	tags=65%, list=36%, signal=102%
3072	GSE21033_CTRL_VS_POLYIC_STIM_DC_6H_DN		144	0.26	1.05	0.317	0.597	1	5246	tags=11%, list=9%, signal=12%
3073	REACTOME_TIGHT_JUNCTION_INTERACTIONS		28	0.35	1.05	0.371	0.597	1	8844	tags=29%, list=16%, signal=34%
3074	GO_POSITIVE_REGULATION_OF_INTERLEUKIN_6_SECRETION		16	0.41	1.05	0.373	0.598	1	14844	tags=44%, list=26%, signal=59%
3075	GSE1112_OT1_VS_HY_CD8AB_THYMOCYTE_RTOC_CULTURE_UP		187	0.25	1.05	0.29	0.6	1	6625	tags=14%, list=12%, signal=16%
3076	GO_NEGATIVE_REGULATION_OF_CELL_KILLING		18	0.39	1.05	0.413	0.601	1	3808	tags=28%, list=7%, signal=30%
3077	CAHOY_ASTROGLIAL		94	0.28	1.05	0.355	0.6	1	9355	tags=30%, list=17%, signal=36%
3078	REACTOME_POST_TRANSLATIONAL_MODIFICATION_SYNTHESIS_OF_GPI_ANCHORED_PROTEINS		26	0.36	1.05	0.379	0.602	1	18728	tags=50%, list=33%, signal=75%
3079	PID_IFNG_PATHWAY		40	0.33	1.05	0.346	0.602	1	18985	tags=52%, list=34%, signal=79%
3080	SINGH_NFE2L2_TARGETS		15	0.41	1.05	0.387	0.602	1	20470	tags=53%, list=36%, signal=84%
3081	KOKKINAKIS_METHIONINE_DEPRIVATION_48HR_UP		125	0.27	1.05	0.317	0.602	1	15723	tags=32%, list=28%, signal=44%
3082	KEGG_SPHINGOLIPID_METABOLISM		36	0.33	1.05	0.372	0.601	1	18014	tags=44%, list=32%, signal=65%
3083	GSE9960_GRAM_POS_VS_GRAM_NEG_AND_POS_SEPSIS_PBMC_UP		191	0.25	1.05	0.295	0.603	1	21124	tags=33%, list=37%, signal=53%
3084	GO_EXTRINSIC_COMPONENT_OF_MEMBRANE		245	0.25	1.05	0.318	0.605	1	7942	tags=17%, list=14%, signal=19%
3085	GO_GTP_METABOLIC_PROCESS		22	0.39	1.05	0.396	0.605	1	17905	tags=59%, list=32%, signal=86%
3086	GO_RNA_DESTABILIZATION		15	0.41	1.05	0.401	0.605	1	7179	tags=20%, list=13%, signal=23%
3087	REACTOME_ABCA_TRANSPORTERS_IN_LIPID_HOMEOSTASIS		18	0.39	1.05	0.383	0.607	1	5696	tags=28%, list=10%, signal=31%
3088	GSE12392_IFNAR_KO_VS_IFNB_KO_CD8_NEG_SPLEEN_DC_DN		192	0.25	1.05	0.326	0.607	1	6697	tags=15%, list=12%, signal=17%
3089	GSE18791_CTRL_VS_NEWCASTLE_VIRUS_DC_8H_UP		173	0.25	1.05	0.306	0.607	1	21975	tags=40%, list=39%, signal=65%
3090	AMIT_EGF_RESPONSE_480_HELA		157	0.26	1.05	0.315	0.607	1	19044	tags=40%, list=34%, signal=60%
3091	GO_INTRACILIARY_TRANSPORT_PARTICLE		29	0.35	1.05	0.374	0.608	1	23905	tags=59%, list=42%, signal=102%
3092	GSE2770_UNTREATED_VS_IL4_TREATED_ACT_CD4_TCELL_48H_UP		191	0.25	1.05	0.33	0.609	1	5266	tags=9%, list=9%, signal=10%
3093	GSE43956_WT_VS_SGK1_KO_TH17_DIFFERENTIATED_CD4_TCELL_DN		185	0.25	1.05	0.316	0.609	1	16310	tags=25%, list=29%, signal=35%
3094	GSE19888_ADENOSINE_A3R_ACT_VS_A3R_ACT_WITH_A3R_INH_PRETREATMENT_IN_MAST_CELL_DN		186	0.25	1.05	0.296	0.609	1	4486	tags=15%, list=8%, signal=16%
3095	GSE21546_SAP1A_KO_VS_SAP1A_KO_AND_ELK1_KO_DP_THYMOCYTES_DN		183	0.25	1.05	0.326	0.609	1	5186	tags=12%, list=9%, signal=13%
3096	GSE46242_CTRL_VS_EGR2_DELETED_TH1_CD4_TCELL_DN		174	0.25	1.05	0.303	0.61	1	9994	tags=22%, list=18%, signal=27%
3097	REACTOME_P130CAS_LINKAGE_TO_MAPK_SIGNALING_FOR_INTEGRINS		15	0.41	1.05	0.373	0.61	1	352	tags=13%, list=1%, signal=13%
3098	REACTOME_INSULIN_RECEPTOR_RECYCLING		23	0.37	1.05	0.395	0.61	1	20661	tags=65%, list=37%, signal=103%
3099	GSE9037_WT_VS_IRAK4_KO_LPS_4H_STIM_BMDM_UP		191	0.26	1.05	0.336	0.609	1	17842	tags=32%, list=32%, signal=47%
3100	WINNEPENNINCKX_MELANOMA_METASTASIS_DN		43	0.32	1.05	0.371	0.609	1	8838	tags=37%, list=16%, signal=44%
3101	GSE7460_CTRL_VS_TGFB_TREATED_ACT_TCONV_DN		188	0.25	1.05	0.313	0.609	1	13521	tags=28%, list=24%, signal=36%
3102	GSE22589_HEALTHY_VS_SIV_INFECTED_DC_UP		183	0.25	1.05	0.302	0.611	1	3413	tags=9%, list=6%, signal=9%
3103	GSE7460_FOXP3_MUT_VS_WT_ACT_WITH_TGFB_TCONV_UP		188	0.25	1.04	0.348	0.613	1	7562	tags=18%, list=13%, signal=20%
3104	GSE43955_1H_VS_20H_ACT_CD4_TCELL_UP		192	0.25	1.04	0.341	0.613	1	3795	tags=9%, list=7%, signal=10%
3105	GSE20715_0H_VS_48H_OZONE_TLR4_KO_LUNG_UP		192	0.25	1.04	0.305	0.615	1	9467	tags=23%, list=17%, signal=28%
3106	GSE5589_LPS_VS_LPS_AND_IL10_STIM_IL6_KO_MACROPHAGE_180MIN_UP		187	0.25	1.04	0.325	0.615	1	19129	tags=36%, list=34%, signal=55%
3107	GSE24210_TCONV_VS_TREG_UP		182	0.25	1.04	0.316	0.615	1	9489	tags=21%, list=17%, signal=25%
3108	GSE360_T_GONDII_VS_B_MALAYI_HIGH_DOSE_DC_DN		194	0.25	1.04	0.266	0.615	1	15011	tags=28%, list=27%, signal=38%
3109	GSE17721_LPS_VS_GARDIQUIMOD_24H_BMDC_UP		185	0.25	1.04	0.309	0.615	1	7360	tags=16%, list=13%, signal=19%
3110	GSE17721_POLYIC_VS_CPG_2H_BMDC_DN		187	0.25	1.04	0.333	0.616	1	8103	tags=16%, list=14%, signal=19%
3111	GSE26030_UNSTIM_VS_RESTIM_TH17_DAY5_POST_POLARIZATION_DN		188	0.25	1.04	0.332	0.617	1	14057	tags=30%, list=25%, signal=40%
3112	GO_PERICENTRIOLAR_MATERIAL		18	0.4	1.04	0.403	0.617	1	797	tags=6%, list=1%, signal=6%
3113	GSE27786_BCELL_VS_ERYTHROBLAST_UP		181	0.25	1.04	0.314	0.617	1	19191	tags=34%, list=34%, signal=51%
3114	GO_PYRIMIDINE_RIBONUCLEOSIDE_METABOLIC_PROCESS		31	0.33	1.04	0.373	0.618	1	16761	tags=45%, list=30%, signal=64%
3115	KAECH_NAIVE_VS_MEMORY_CD8_TCELL_UP		188	0.25	1.04	0.32	0.619	1	7952	tags=12%, list=14%, signal=14%
3116	SARTIPY_NORMAL_AT_INSULIN_RESISTANCE_UP		32	0.34	1.04	0.353	0.619	1	20320	tags=47%, list=36%, signal=73%
3117	GSE29164_CD8_TCELL_VS_CD8_TCELL_AND_IL12_TREATED_MELANOMA_DAY7_UP		183	0.25	1.04	0.346	0.619	1	21026	tags=39%, list=37%, signal=62%
3118	ZHAN_LATE_DIFFERENTIATION_GENES_UP		33	0.33	1.04	0.382	0.62	1	12060	tags=27%, list=21%, signal=35%
3119	GO_PHOSPHOLIPID_DEPHOSPHORYLATION		24	0.36	1.04	0.391	0.62	1	14411	tags=38%, list=26%, signal=50%
3120	GSE17974_2H_VS_72H_UNTREATED_IN_VITRO_CD4_TCELL_UP		175	0.25	1.04	0.33	0.621	1	20431	tags=46%, list=36%, signal=71%
3121	GSE33513_TCF7_KO_VS_HET_EARLY_THYMIC_PROGENITOR_UP		183	0.25	1.04	0.345	0.621	1	3884	tags=14%, list=7%, signal=15%
3122	GSE360_CTRL_VS_B_MALAYI_HIGH_DOSE_DC_UP		184	0.25	1.04	0.293	0.621	1	6311	tags=12%, list=11%, signal=13%
3123	GSE15330_HSC_VS_PRO_BCELL_UP		183	0.25	1.04	0.323	0.621	1	9743	tags=16%, list=17%, signal=20%
3124	GSE7348_UNSTIM_VS_TOLERIZED_AND_LPS_STIM_MACROPHAGE_UP		151	0.26	1.04	0.343	0.621	1	23199	tags=43%, list=41%, signal=73%
3125	GSE23505_UNTREATED_VS_4DAY_IL6_IL1_TGFB_TREATED_CD4_TCELL_UP		187	0.25	1.04	0.308	0.621	1	8955	tags=19%, list=16%, signal=22%
3126	GO_INDOLALKYLAMINE_METABOLIC_PROCESS		16	0.4	1.04	0.387	0.621	1	11409	tags=38%, list=20%, signal=47%
3127	GO_REGULATION_OF_ACTIN_CYTOSKELETON_REORGANIZATION		31	0.34	1.04	0.374	0.623	1	11269	tags=35%, list=20%, signal=44%
3128	GSE17974_IL4_AND_ANTI_IL12_VS_UNTREATED_6H_ACT_CD4_TCELL_DN		180	0.25	1.04	0.338	0.623	1	8032	tags=18%, list=14%, signal=21%
3129	GSE23308_CTRL_VS_CORTICOSTERONE_TREATED_MACROPHAGE_MINERALCORTICOID_REC_KO_DN		184	0.25	1.04	0.323	0.623	1	20867	tags=39%, list=37%, signal=61%
3130	GO_ADENYLYLTRANSFERASE_ACTIVITY		24	0.37	1.04	0.419	0.623	1	15727	tags=33%, list=28%, signal=46%
3131	GO_AMINO_SUGAR_METABOLIC_PROCESS		39	0.33	1.04	0.386	0.624	1	13235	tags=31%, list=23%, signal=40%
3132	GSE27670_BLIMP1_VS_LMP1_TRANSDUCED_GC_BCELL_UP		193	0.25	1.04	0.323	0.624	1	14127	tags=34%, list=25%, signal=45%
3133	GO_CELLULAR_RESPONSE_TO_CADMIUM_ION		15	0.41	1.04	0.394	0.624	1	8568	tags=33%, list=15%, signal=39%
3134	REACTOME_REGULATION_OF_MRNA_STABILITY_BY_PROTEINS_THAT_BIND_AU_RICH_ELEMENTS		82	0.28	1.04	0.358	0.625	1	24023	tags=43%, list=43%, signal=74%
3135	GSE13485_DAY1_VS_DAY21_YF17D_VACCINE_PBMC_DN		175	0.25	1.04	0.325	0.626	1	18642	tags=33%, list=33%, signal=49%
3136	GSE17186_NAIVE_VS_CD21HIGH_TRANSITIONAL_BCELL_CORD_BLOOD_DN		183	0.25	1.04	0.338	0.626	1	14191	tags=26%, list=25%, signal=34%
3137	GSE10240_CTRL_VS_IL22_STIM_PRIMARY_BRONCHIAL_EPITHELIAL_CELLS_UP		186	0.25	1.04	0.327	0.626	1	4548	tags=12%, list=8%, signal=13%
3138	MOREIRA_RESPONSE_TO_TSA_UP		27	0.34	1.04	0.372	0.627	1	5606	tags=15%, list=10%, signal=16%
3139	GSE26030_TH1_VS_TH17_RESTIMULATED_DAY5_POST_POLARIZATION_UP		193	0.25	1.04	0.36	0.627	1	7712	tags=15%, list=14%, signal=17%
3140	GSE3982_DC_VS_MAC_LPS_STIM_UP		186	0.25	1.04	0.333	0.626	1	7144	tags=11%, list=13%, signal=13%
3141	BIOCARTA_EDG1_PATHWAY		27	0.36	1.04	0.402	0.627	1	3950	tags=15%, list=7%, signal=16%
3142	GO_SNAP_RECEPTOR_ACTIVITY		38	0.33	1.04	0.374	0.627	1	21310	tags=58%, list=38%, signal=93%
3143	GSE12392_CD8A_POS_VS_NEG_SPLEEN_IFNB_KO_DC_UP		189	0.25	1.04	0.33	0.627	1	22143	tags=46%, list=39%, signal=75%
3144	GSE7568_IL4_VS_IL4_AND_DEXAMETHASONE_TREATED_MACROPHAGE_DN		143	0.26	1.04	0.351	0.627	1	15038	tags=27%, list=27%, signal=36%
3145	PID_LYMPH_ANGIOGENESIS_PATHWAY		24	0.36	1.04	0.39	0.627	1	18622	tags=54%, list=33%, signal=81%
3146	GSE15330_LYMPHOID_MULTIPOTENT_VS_MEGAKARYOCYTE_ERYTHROID_PROGENITOR_DN		192	0.25	1.04	0.318	0.627	1	6198	tags=14%, list=11%, signal=15%
3147	GO_LATE_ENDOSOME_MEMBRANE		96	0.27	1.04	0.393	0.629	1	20644	tags=51%, list=37%, signal=80%
3148	SHETH_LIVER_CANCER_VS_TXNIP_LOSS_PAM2		144	0.26	1.04	0.388	0.629	1	13679	tags=28%, list=24%, signal=37%
3149	GSE17721_CTRL_VS_POLYIC_6H_BMDC_DN		189	0.25	1.04	0.329	0.629	1	6229	tags=14%, list=11%, signal=16%
3150	REACTOME_INTRINSIC_PATHWAY_FOR_APOPTOSIS		29	0.35	1.04	0.414	0.629	1	19153	tags=45%, list=34%, signal=68%
3151	GRAHAM_CML_QUIESCENT_VS_CML_DIVIDING_UP		22	0.37	1.04	0.422	0.629	1	6495	tags=32%, list=11%, signal=36%
3152	GO_GLUTATHIONE_DERIVATIVE_METABOLIC_PROCESS		21	0.38	1.04	0.396	0.629	1	2738	tags=14%, list=5%, signal=15%
3153	GSE30962_ACUTE_VS_CHRONIC_LCMV_SECONDARY_INF_CD8_TCELL_UP		182	0.25	1.04	0.349	0.63	1	13941	tags=27%, list=25%, signal=36%
3154	MORI_PLASMA_CELL_DN		30	0.34	1.04	0.37	0.631	1	9357	tags=30%, list=17%, signal=36%
3155	GO_NEGATIVE_REGULATION_OF_OXIDOREDUCTASE_ACTIVITY		25	0.37	1.04	0.367	0.631	1	8508	tags=28%, list=15%, signal=33%
3156	GSE5542_IFNA_VS_IFNA_AND_IFNG_TREATED_EPITHELIAL_CELLS_24H_UP		185	0.25	1.04	0.35	0.632	1	3984	tags=13%, list=7%, signal=14%
3157	GSE13484_12H_UNSTIM_VS_YF17D_VACCINE_STIM_PBMC_DN		192	0.25	1.04	0.344	0.633	1	8015	tags=21%, list=14%, signal=24%
3158	REACTOME_RNA_POL_III_CHAIN_ELONGATION		17	0.4	1.04	0.384	0.633	1	531	tags=6%, list=1%, signal=6%
3159	GSE411_WT_VS_SOCS3_KO_MACROPHAGE_DN		184	0.25	1.04	0.341	0.633	1	18000	tags=29%, list=32%, signal=43%
3160	SASSON_RESPONSE_TO_GONADOTROPHINS_DN		86	0.28	1.04	0.37	0.633	1	20320	tags=51%, list=36%, signal=80%
3161	MCDOWELL_ACUTE_LUNG_INJURY_DN		47	0.31	1.04	0.377	0.633	1	10597	tags=26%, list=19%, signal=31%
3162	GLI1_UP.V1_DN		26	0.36	1.04	0.416	0.634	1	23532	tags=65%, list=42%, signal=112%
3163	GSE17721_POLYIC_VS_CPG_4H_BMDC_DN		186	0.25	1.04	0.327	0.634	1	2745	tags=9%, list=5%, signal=9%
3164	GSE33425_CD161_HIGH_VS_NEG_CD8_TCELL_DN		192	0.25	1.04	0.351	0.634	1	20331	tags=42%, list=36%, signal=66%
3165	GSE17974_0H_VS_72H_IN_VITRO_ACT_CD4_TCELL_UP		168	0.25	1.04	0.341	0.635	1	20153	tags=41%, list=36%, signal=64%
3166	GSE37301_HEMATOPOIETIC_STEM_CELL_VS_GRAN_MONO_PROGENITOR_DN		172	0.25	1.04	0.341	0.635	1	18632	tags=39%, list=33%, signal=58%
3167	YE_METASTATIC_LIVER_CANCER		25	0.36	1.04	0.41	0.635	1	13946	tags=36%, list=25%, signal=48%
3168	GSE13547_2H_VS_12_H_ANTI_IGM_STIM_BCELL_UP		167	0.25	1.03	0.347	0.636	1	5496	tags=16%, list=10%, signal=17%
3169	GSE17721_POLYIC_VS_PAM3CSK4_2H_BMDC_UP		184	0.25	1.03	0.342	0.636	1	21673	tags=41%, list=38%, signal=67%
3170	GSE21379_WT_VS_SAP_KO_CD4_TCELL_DN		182	0.25	1.03	0.333	0.636	1	6035	tags=14%, list=11%, signal=16%
3171	GO_PHOSPHOLIPID_TRANSPORT		54	0.31	1.03	0.369	0.636	1	12844	tags=30%, list=23%, signal=38%
3172	GSE34515_CD16_POS_MONOCYTE_VS_DC_UP		190	0.25	1.03	0.338	0.637	1	3576	tags=7%, list=6%, signal=7%
3173	GO_REGULATION_OF_ORGANELLE_ASSEMBLY		145	0.26	1.03	0.362	0.637	1	20214	tags=44%, list=36%, signal=69%
3174	GSE17721_LPS_VS_GARDIQUIMOD_24H_BMDC_DN		182	0.25	1.03	0.349	0.638	1	7376	tags=13%, list=13%, signal=14%
3175	GO_HYDROLASE_ACTIVITY_ACTING_ON_GLYCOSYL_BONDS		118	0.27	1.03	0.363	0.638	1	12879	tags=27%, list=23%, signal=35%
3176	GSE28726_ACT_CD4_TCELL_VS_ACT_NKTCELL_UP		191	0.25	1.03	0.338	0.638	1	21171	tags=32%, list=37%, signal=52%
3177	SENESE_HDAC1_TARGETS_UP		424	0.23	1.03	0.316	0.64	1	19289	tags=36%, list=34%, signal=55%
3178	GO_EXTRINSIC_COMPONENT_OF_CYTOPLASMIC_SIDE_OF_PLASMA_MEMBRANE		97	0.27	1.03	0.372	0.642	1	7942	tags=21%, list=14%, signal=24%
3179	GSE15330_HSC_VS_MEGAKARYOCYTE_ERYTHROID_PROGENITOR_IKAROS_KO_UP		190	0.25	1.03	0.336	0.642	1	18340	tags=36%, list=32%, signal=53%
3180	GSE22886_IGA_VS_IGM_MEMORY_BCELL_UP		184	0.25	1.03	0.352	0.643	1	4852	tags=13%, list=9%, signal=14%
3181	PID_SHP2_PATHWAY		57	0.3	1.03	0.381	0.643	1	12476	tags=32%, list=22%, signal=40%
3182	KEGG_SNARE_INTERACTIONS_IN_VESICULAR_TRANSPORT		38	0.33	1.03	0.399	0.643	1	20058	tags=50%, list=36%, signal=77%
3183	GSE27786_CD8_TCELL_VS_NKTCELL_DN		187	0.25	1.03	0.352	0.644	1	17707	tags=35%, list=31%, signal=50%
3184	GO_REGULATION_OF_STEROID_BIOSYNTHETIC_PROCESS		48	0.31	1.03	0.371	0.644	1	7706	tags=25%, list=14%, signal=29%
3185	GSE41867_DAY8_VS_DAY15_LCMV_CLONE13_EFFECTOR_CD8_TCELL_UP		186	0.25	1.03	0.345	0.646	1	20572	tags=38%, list=36%, signal=59%
3186	GO_GUANYL_NUCLEOTIDE_BINDING		376	0.23	1.03	0.315	0.649	1	4593	tags=11%, list=8%, signal=12%
3187	GO_THIOLESTER_HYDROLASE_ACTIVITY		32	0.34	1.03	0.376	0.65	1	12886	tags=31%, list=23%, signal=40%
3188	GSE32901_NAIVE_VS_TH17_ENRICHED_CD4_TCELL_DN		164	0.25	1.03	0.378	0.652	1	20588	tags=38%, list=36%, signal=60%
3189	GSE7400_CTRL_VS_CSF3_IN_VIVO_TREATED_PBMC_DN		182	0.25	1.03	0.358	0.653	1	8094	tags=16%, list=14%, signal=19%
3190	GO_RETINA_VASCULATURE_DEVELOPMENT_IN_CAMERA_TYPE_EYE		16	0.39	1.03	0.438	0.654	1	19488	tags=50%, list=34%, signal=76%
3191	GSE14000_UNSTIM_VS_16H_LPS_DC_UP		175	0.25	1.03	0.355	0.654	1	18582	tags=29%, list=33%, signal=42%
3192	GSE14415_INDUCED_TREG_VS_FOXP3_KO_INDUCED_TREG_UP		163	0.25	1.03	0.368	0.654	1	4330	tags=10%, list=8%, signal=11%
3193	ZHAN_MULTIPLE_MYELOMA_MF_UP		44	0.32	1.03	0.385	0.655	1	13130	tags=41%, list=23%, signal=53%
3194	FINAK_BREAST_CANCER_SDPP_SIGNATURE		24	0.35	1.03	0.416	0.655	1	3594	tags=29%, list=6%, signal=31%
3195	GSE8921_UNSTIM_0H_VS_TLR1_2_STIM_MONOCYTE_6H_DN		185	0.25	1.03	0.375	0.655	1	13564	tags=28%, list=24%, signal=36%
3196	GSE29617_DAY3_VS_DAY7_TIV_FLU_VACCINE_PBMC_2008_DN		168	0.25	1.03	0.393	0.655	1	4235	tags=10%, list=7%, signal=10%
3197	GSE21927_C26GM_VS_4T1_TUMOR_MONOCYTE_BALBC_UP		178	0.25	1.03	0.34	0.656	1	5868	tags=11%, list=10%, signal=12%
3198	FIGUEROA_AML_METHYLATION_CLUSTER_1_DN		43	0.32	1.03	0.413	0.656	1	4670	tags=14%, list=8%, signal=15%
3199	GSE19941_UNSTIM_VS_LPS_STIM_IL10_KO_MACROPHAGE_DN		185	0.25	1.03	0.34	0.656	1	6722	tags=14%, list=12%, signal=16%
3200	GO_RESPONSE_TO_ATP		30	0.35	1.03	0.423	0.656	1	13225	tags=50%, list=23%, signal=65%
3201	GSE17721_CTRL_VS_LPS_4H_BMDC_UP		188	0.25	1.03	0.365	0.656	1	22417	tags=42%, list=40%, signal=69%
3202	GO_MYELOID_LEUKOCYTE_DIFFERENTIATION		94	0.27	1.03	0.367	0.659	1	12184	tags=32%, list=22%, signal=41%
3203	GSE33162_HDAC3_KO_VS_HDAC3_KO_MACROPHAGE_DN		185	0.25	1.03	0.384	0.659	1	9070	tags=14%, list=16%, signal=17%
3204	GO_NEGATIVE_REGULATION_OF_BIOMINERAL_TISSUE_DEVELOPMENT		17	0.39	1.03	0.419	0.661	1	3998	tags=29%, list=7%, signal=32%
3205	GSE3982_BCELL_VS_BASOPHIL_DN		186	0.25	1.03	0.357	0.661	1	5082	tags=15%, list=9%, signal=16%
3206	GO_POSITIVE_REGULATION_OF_JUN_KINASE_ACTIVITY		60	0.3	1.03	0.43	0.661	1	6976	tags=20%, list=12%, signal=23%
3207	GO_ZINC_ION_HOMEOSTASIS		20	0.38	1.03	0.391	0.661	1	5244	tags=20%, list=9%, signal=22%
3208	GSE22935_24H_VS_48H_MBOVIS_BCG_STIM_MYD88_KO_MACROPHAGE_UP		190	0.25	1.03	0.393	0.661	1	8387	tags=16%, list=15%, signal=18%
3209	GSE3982_DC_VS_NEUTROPHIL_LPS_STIM_UP		190	0.25	1.03	0.383	0.661	1	4816	tags=8%, list=9%, signal=9%
3210	GO_POSITIVE_REGULATION_OF_CALCIUM_ION_IMPORT		52	0.3	1.03	0.39	0.662	1	6845	tags=23%, list=12%, signal=26%
3211	KIM_RESPONSE_TO_TSA_AND_DECITABINE_UP		125	0.26	1.03	0.386	0.662	1	13494	tags=34%, list=24%, signal=45%
3212	GSE21063_WT_VS_NFATC1_KO_3H_ANTI_IGM_STIM_BCELL_UP		184	0.25	1.02	0.384	0.663	1	3704	tags=14%, list=7%, signal=15%
3213	GO_POSITIVE_REGULATION_OF_VASCULAR_ENDOTHELIAL_GROWTH_FACTOR_PRODUCTION		26	0.35	1.02	0.412	0.664	1	4076	tags=23%, list=7%, signal=25%
3214	GSE44649_NAIVE_VS_ACTIVATED_CD8_TCELL_MIR155_KO_DN		185	0.25	1.02	0.39	0.665	1	20958	tags=36%, list=37%, signal=57%
3215	GSE17721_POLYIC_VS_PAM3CSK4_4H_BMDC_UP		187	0.25	1.02	0.374	0.665	1	17131	tags=32%, list=30%, signal=45%
3216	GSE3982_DC_VS_MAC_DN		188	0.25	1.02	0.361	0.665	1	4748	tags=15%, list=8%, signal=16%
3217	GSE25088_IL4_VS_IL4_AND_ROSIGLITAZONE_STIM_MACROPHAGE_DAY10_DN		193	0.25	1.02	0.395	0.666	1	14330	tags=28%, list=25%, signal=37%
3218	BRACHAT_RESPONSE_TO_METHOTREXATE_DN		26	0.35	1.02	0.415	0.667	1	6710	tags=15%, list=12%, signal=17%
3219	GO_TRIGLYCERIDE_LIPASE_ACTIVITY		20	0.37	1.02	0.408	0.667	1	12751	tags=50%, list=23%, signal=65%
3220	GSE19941_LPS_VS_LPS_AND_IL10_STIM_IL10_KO_NFKBP50_KO_MACROPHAGE_DN		185	0.25	1.02	0.385	0.667	1	7713	tags=15%, list=14%, signal=17%
3221	JECHLINGER_EPITHELIAL_TO_MESENCHYMAL_TRANSITION_UP		70	0.29	1.02	0.388	0.667	1	11329	tags=29%, list=20%, signal=36%
3222	MYC_UP.V1_DN		149	0.25	1.02	0.415	0.667	1	3944	tags=13%, list=7%, signal=14%
3223	BIOCARTA_PML_PATHWAY		17	0.39	1.02	0.403	0.667	1	2376	tags=18%, list=4%, signal=18%
3224	WARTERS_IR_RESPONSE_5GY		42	0.31	1.02	0.398	0.667	1	14688	tags=31%, list=26%, signal=42%
3225	GSE7568_CTRL_VS_24H_TGFB_TREATED_MACROPHAGES_WITH_IL4_AND_DEXAMETHASONE_UP		187	0.24	1.02	0.355	0.669	1	3746	tags=11%, list=7%, signal=12%
3226	GSE22935_UNSTIM_VS_12H_MBOVIS_BCG_STIM_MYD88_KO_MACROPHAGE_DN		177	0.25	1.02	0.367	0.67	1	6812	tags=13%, list=12%, signal=15%
3227	TERAO_AOX4_TARGETS_HG_UP		28	0.35	1.02	0.413	0.67	1	23626	tags=61%, list=42%, signal=104%
3228	GSE36078_UNTREATED_VS_AD5_T425A_HEXON_INF_MOUSE_LUNG_DC_DN		187	0.25	1.02	0.38	0.67	1	5383	tags=13%, list=10%, signal=15%
3229	KAECH_NAIVE_VS_DAY15_EFF_CD8_TCELL_UP		186	0.25	1.02	0.388	0.67	1	17077	tags=27%, list=30%, signal=38%
3230	REACTOME_CDT1_ASSOCIATION_WITH_THE_CDC6_ORC_ORIGIN_COMPLEX		55	0.3	1.02	0.391	0.67	1	2288	tags=5%, list=4%, signal=6%
3231	GSE27859_CD11C_INT_F480_HI_MACROPHAGE_VS_CD11C_ING_F480_INT_DC_DN		191	0.24	1.02	0.344	0.67	1	9415	tags=18%, list=17%, signal=21%
3232	GSE27786_CD4_TCELL_VS_NKTCELL_DN		191	0.25	1.02	0.37	0.67	1	6315	tags=13%, list=11%, signal=15%
3233	GO_PYRIMIDINE_NUCLEOSIDE_CATABOLIC_PROCESS		20	0.38	1.02	0.396	0.67	1	11764	tags=40%, list=21%, signal=51%
3234	GSE12392_CD8A_POS_VS_NEG_SPLEEN_IFNB_KO_DC_DN		192	0.24	1.02	0.408	0.672	1	3057	tags=8%, list=5%, signal=9%
3235	WEST_ADRENOCORTICAL_CARCINOMA_VS_ADENOMA_DN		23	0.37	1.02	0.4	0.673	1	5704	tags=26%, list=10%, signal=29%
3236	GSE3982_CENT_MEMORY_CD4_TCELL_VS_TH1_DN		190	0.25	1.02	0.372	0.674	1	3636	tags=8%, list=6%, signal=9%
3237	GSE36888_UNTREATED_VS_IL2_TREATED_TCELL_2H_UP		177	0.24	1.02	0.392	0.673	1	8743	tags=16%, list=15%, signal=19%
3238	GSE36891_UNSTIM_VS_PAM_TLR2_STIM_PERITONEAL_MACROPHAGE_DN		150	0.25	1.02	0.395	0.674	1	6568	tags=12%, list=12%, signal=14%
3239	GO_POST_GOLGI_VESICLE_MEDIATED_TRANSPORT		80	0.28	1.02	0.403	0.673	1	20958	tags=51%, list=37%, signal=81%
3240	JI_RESPONSE_TO_FSH_UP		72	0.28	1.02	0.377	0.674	1	4265	tags=10%, list=8%, signal=11%
3241	XU_HGF_TARGETS_REPRESSED_BY_AKT1_DN		91	0.27	1.02	0.422	0.674	1	12700	tags=34%, list=22%, signal=44%
3242	CHANG_CORE_SERUM_RESPONSE_DN		191	0.24	1.02	0.422	0.674	1	22429	tags=47%, list=40%, signal=78%
3243	GO_CYTOKINE_PRODUCTION_INVOLVED_IN_IMMUNE_RESPONSE		17	0.4	1.02	0.422	0.675	1	11227	tags=29%, list=20%, signal=37%
3244	GSE8685_IL15_ACT_IL2_STARVED_VS_IL21_ACT_IL2_STARVED_CD4_TCELL_DN		152	0.25	1.02	0.39	0.676	1	12735	tags=20%, list=23%, signal=26%
3245	GSE25088_CTRL_VS_IL4_AND_ROSIGLITAZONE_STIM_STAT6_KO_MACROPHAGE_DN		170	0.25	1.02	0.385	0.676	1	7191	tags=15%, list=13%, signal=17%
3246	GO_POSITIVE_REGULATION_OF_INTRINSIC_APOPTOTIC_SIGNALING_PATHWAY		50	0.31	1.02	0.396	0.676	1	8508	tags=20%, list=15%, signal=24%
3247	GSE6259_FLT3L_INDUCED_33D1_POS_DC_VS_BCELL_DN		185	0.24	1.02	0.37	0.676	1	18711	tags=31%, list=33%, signal=47%
3248	GSE2706_2H_VS_8H_LPS_STIM_DC_UP		182	0.24	1.02	0.388	0.676	1	9532	tags=21%, list=17%, signal=25%
3249	GSE18203_CTRL_VS_INTRATUMORAL_CPG_INJ_MC38_TUMOR_DN		186	0.25	1.02	0.377	0.676	1	19180	tags=38%, list=34%, signal=58%
3250	GSE46606_IRF4MID_VS_WT_CD40L_IL2_IL5_DAY1_STIMULATED_BCELL_DN		186	0.24	1.02	0.387	0.677	1	2791	tags=10%, list=5%, signal=11%
3251	GSE7852_LN_VS_FAT_TREG_UP		185	0.25	1.02	0.374	0.677	1	16124	tags=24%, list=29%, signal=33%
3252	GSE17186_CD21LOW_VS_CD21HIGH_TRANSITIONAL_BCELL_CORD_BLOOD_UP		189	0.25	1.02	0.397	0.678	1	20441	tags=38%, list=36%, signal=59%
3253	GSE8921_UNSTIM_VS_TLR1_2_STIM_MONOCYTE_3H_DN		180	0.25	1.02	0.369	0.678	1	20319	tags=37%, list=36%, signal=58%
3254	GO_TOXIN_TRANSPORT		36	0.33	1.02	0.408	0.678	1	1103	tags=8%, list=2%, signal=8%
3255	GSE14308_TH2_VS_NAIVE_CD4_TCELL_UP		180	0.25	1.02	0.356	0.677	1	3884	tags=8%, list=7%, signal=9%
3256	GSE14308_INDUCED_VS_NATURAL_TREG_DN		192	0.25	1.02	0.401	0.677	1	20208	tags=42%, list=36%, signal=65%
3257	KEGG_PATHOGENIC_ESCHERICHIA_COLI_INFECTION		56	0.3	1.02	0.426	0.677	1	7665	tags=21%, list=14%, signal=25%
3258	CHEOK_RESPONSE_TO_MERCAPTOPURINE_AND_HD_MTX_DN		22	0.37	1.02	0.418	0.677	1	12184	tags=18%, list=22%, signal=23%
3259	GSE24814_STAT5_KO_VS_WT_PRE_BCELL_DN		197	0.24	1.02	0.366	0.679	1	4002	tags=8%, list=7%, signal=8%
3260	CHEOK_RESPONSE_TO_MERCAPTOPURINE_DN		22	0.37	1.02	0.417	0.679	1	6812	tags=23%, list=12%, signal=26%
3261	GSE24634_TEFF_VS_TCONV_DAY10_IN_CULTURE_UP		185	0.25	1.02	0.387	0.68	1	4138	tags=11%, list=7%, signal=12%
3262	WU_HBX_TARGETS_3_UP		18	0.38	1.02	0.441	0.681	1	2999	tags=17%, list=5%, signal=18%
3263	GSE17721_0.5H_VS_12H_GARDIQUIMOD_BMDC_DN		190	0.24	1.02	0.391	0.681	1	4667	tags=9%, list=8%, signal=10%
3264	GSE22103_LPS_VS_GMCSF_AND_IFNG_STIM_NEUTROPHIL_DN		187	0.25	1.02	0.378	0.681	1	20140	tags=39%, list=36%, signal=60%
3265	GOLUB_ALL_VS_AML_UP		24	0.36	1.02	0.419	0.681	1	1276	tags=8%, list=2%, signal=9%
3266	GSE45382_UNTREATED_VS_TGFB_TREATED_MACROPHAGES_DN		176	0.25	1.02	0.419	0.681	1	3924	tags=10%, list=7%, signal=10%
3267	DORSEY_GAB2_TARGETS		31	0.34	1.02	0.423	0.681	1	11136	tags=42%, list=20%, signal=52%
3268	GSE31082_DP_VS_CD8_SP_THYMOCYTE_DN		188	0.25	1.02	0.394	0.682	1	14110	tags=31%, list=25%, signal=41%
3269	GSE2770_IL12_ACT_VS_ACT_CD4_TCELL_2H_UP		180	0.25	1.02	0.376	0.683	1	7251	tags=14%, list=13%, signal=17%
3270	GSE9037_CTRL_VS_LPS_1H_STIM_IRAK4_KO_BMDM_UP		185	0.24	1.02	0.367	0.683	1	20526	tags=45%, list=36%, signal=70%
3271	GO_LIPID_TRANSLOCATION		21	0.37	1.02	0.44	0.684	1	4353	tags=19%, list=8%, signal=21%
3272	GO_CILIARY_PLASM		76	0.28	1.02	0.398	0.683	1	17610	tags=39%, list=31%, signal=57%
3273	GO_RESPONSE_TO_MAGNESIUM_ION		23	0.36	1.02	0.432	0.684	1	4076	tags=26%, list=7%, signal=28%
3274	GSE360_CTRL_VS_B_MALAYI_HIGH_DOSE_MAC_DN		195	0.24	1.02	0.434	0.684	1	3388	tags=8%, list=6%, signal=9%
3275	GSE1925_CTRL_VS_IFNG_PRIMED_MACROPHAGE_3H_IFNG_STIM_UP		167	0.25	1.02	0.4	0.684	1	18058	tags=28%, list=32%, signal=40%
3276	GO_NEGATIVE_REGULATION_OF_INNATE_IMMUNE_RESPONSE		36	0.33	1.02	0.421	0.685	1	18931	tags=58%, list=34%, signal=88%
3277	GSE46606_IRF4HIGH_VS_IRF4MID_CD40L_IL2_IL5_DAY1_STIMULATED_BCELL_UP		190	0.25	1.02	0.39	0.685	1	22887	tags=46%, list=41%, signal=78%
3278	GSE13547_WT_VS_ZFX_KO_BCELL_ANTI_IGM_STIM_12H_DN		141	0.25	1.02	0.373	0.685	1	4384	tags=12%, list=8%, signal=13%
3279	GO_POSITIVE_REGULATION_OF_MULTICELLULAR_ORGANISMAL_METABOLIC_PROCESS		20	0.37	1.01	0.412	0.685	1	14115	tags=55%, list=25%, signal=73%
3280	WANG_BARRETTS_ESOPHAGUS_AND_ESOPHAGUS_CANCER_UP		26	0.36	1.01	0.413	0.685	1	13336	tags=42%, list=24%, signal=55%
3281	DANG_REGULATED_BY_MYC_DN		245	0.24	1.01	0.392	0.685	1	20247	tags=43%, list=36%, signal=67%
3282	BIOCARTA_RHO_PATHWAY		32	0.33	1.01	0.422	0.688	1	23625	tags=69%, list=42%, signal=118%
3283	GSE2706_UNSTIM_VS_2H_LPS_DC_UP		162	0.25	1.01	0.397	0.688	1	7288	tags=14%, list=13%, signal=16%
3284	GSE3982_EOSINOPHIL_VS_MAC_DN		188	0.24	1.01	0.406	0.688	1	9414	tags=12%, list=17%, signal=14%
3285	GSE9650_EXHAUSTED_VS_MEMORY_CD8_TCELL_DN		189	0.24	1.01	0.407	0.691	1	16318	tags=24%, list=29%, signal=33%
3286	TORCHIA_TARGETS_OF_EWSR1_FLI1_FUSION_DN		298	0.23	1.01	0.402	0.69	1	6269	tags=14%, list=11%, signal=16%
3287	GO_REGULATION_OF_PHOSPHOLIPID_METABOLIC_PROCESS		59	0.29	1.01	0.427	0.691	1	9684	tags=27%, list=17%, signal=33%
3288	AMIT_EGF_RESPONSE_60_MCF10A		36	0.32	1.01	0.426	0.691	1	19726	tags=47%, list=35%, signal=73%
3289	GO_POSITIVE_REGULATION_OF_MYELOID_CELL_DIFFERENTIATION		78	0.28	1.01	0.424	0.691	1	11572	tags=27%, list=20%, signal=34%
3290	GSE33162_HDAC3_KO_VS_HDAC3_KO_4H_LPS_STIM_MACROPHAGE_UP		186	0.24	1.01	0.401	0.691	1	23099	tags=45%, list=41%, signal=75%
3291	MTOR_UP.N4.V1_DN		165	0.25	1.01	0.392	0.691	1	19164	tags=37%, list=34%, signal=56%
3292	GO_EXTRINSIC_COMPONENT_OF_PLASMA_MEMBRANE		134	0.26	1.01	0.421	0.691	1	9684	tags=22%, list=17%, signal=27%
3293	GSE20366_EX_VIVO_VS_DEC205_CONVERSION_UP		188	0.25	1.01	0.4	0.692	1	5724	tags=12%, list=10%, signal=13%
3294	GO_DEVELOPMENTAL_PROGRAMMED_CELL_DEATH		26	0.35	1.01	0.42	0.693	1	3616	tags=23%, list=6%, signal=25%
3295	GSE8621_LPS_STIM_VS_LPS_PRIMED_AND_LPS_STIM_MACROPHAGE_DN		186	0.24	1.01	0.414	0.693	1	5672	tags=12%, list=10%, signal=13%
3296	GO_POSITIVE_REGULATION_OF_TISSUE_REMODELING		25	0.36	1.01	0.437	0.693	1	7108	tags=24%, list=13%, signal=27%
3297	GSE3982_MAC_VS_TH2_UP		192	0.24	1.01	0.403	0.694	1	16465	tags=31%, list=29%, signal=43%
3298	GSE17721_CTRL_VS_LPS_2H_BMDC_DN		191	0.24	1.01	0.401	0.694	1	4703	tags=12%, list=8%, signal=13%
3299	GSE15624_3H_VS_6H_HALOFUGINONE_TREATED_CD4_TCELL_UP		157	0.25	1.01	0.385	0.694	1	16405	tags=31%, list=29%, signal=44%
3300	WANG_TARGETS_OF_MLL_CBP_FUSION_UP		43	0.31	1.01	0.422	0.694	1	3603	tags=16%, list=6%, signal=17%
3301	GSE40068_CXCR5NEG_BCL6NEG_CD4_TCELL_VS_CXCR5POS_BCL6NEG_TFH_UP		182	0.24	1.01	0.399	0.694	1	7672	tags=15%, list=14%, signal=18%
3302	GSE39556_UNTREATED_VS_3H_POLYIC_INJ_MOUSE_NK_CELL_UP		195	0.24	1.01	0.404	0.695	1	3386	tags=11%, list=6%, signal=11%
3303	SCHAVOLT_TARGETS_OF_TP53_AND_TP63		15	0.4	1.01	0.442	0.695	1	22281	tags=53%, list=39%, signal=88%
3304	GSE40274_CTRL_VS_IRF4_TRANSDUCED_ACTIVATED_CD4_TCELL_DN		159	0.25	1.01	0.443	0.695	1	2820	tags=9%, list=5%, signal=9%
3305	GSE18893_TCONV_VS_TREG_24H_CULTURE_UP		191	0.24	1.01	0.43	0.695	1	15876	tags=36%, list=28%, signal=49%
3306	GO_NEGATIVE_REGULATION_OF_RESPONSE_TO_WOUNDING		149	0.25	1.01	0.392	0.696	1	14127	tags=35%, list=25%, signal=46%
3307	GSE17721_0.5H_VS_4H_LPS_BMDC_DN		188	0.24	1.01	0.397	0.697	1	5043	tags=12%, list=9%, signal=13%
3308	GSE41867_DAY8_EFFECTOR_VS_DAY30_EXHAUSTED_CD8_TCELL_LCMV_CLONE13_DN		187	0.24	1.01	0.416	0.699	1	16348	tags=29%, list=29%, signal=41%
3309	FRIDMAN_IMMORTALIZATION_DN		32	0.33	1.01	0.44	0.699	1	17044	tags=56%, list=30%, signal=81%
3310	GO_MEMBRANE_DOCKING		65	0.29	1.01	0.42	0.702	1	17122	tags=38%, list=30%, signal=55%
3311	GSE36392_EOSINOPHIL_VS_MAC_IL25_TREATED_LUNG_DN		180	0.24	1.01	0.382	0.702	1	20549	tags=39%, list=36%, signal=62%
3312	GO_TRANSFERASE_ACTIVITY_TRANSFERRING_PENTOSYL_GROUPS		51	0.3	1.01	0.438	0.703	1	6705	tags=16%, list=12%, signal=18%
3313	GO_POSITIVE_REGULATION_OF_DNA_RECOMBINATION		17	0.39	1.01	0.427	0.703	1	13113	tags=47%, list=23%, signal=61%
3314	GSE360_CTRL_VS_M_TUBERCULOSIS_MAC_DN		191	0.24	1.01	0.395	0.703	1	7344	tags=15%, list=13%, signal=17%
3315	REACTOME_INTEGRIN_ALPHAIIB_BETA3_SIGNALING		27	0.34	1.01	0.43	0.704	1	18317	tags=48%, list=32%, signal=71%
3316	GSE360_DC_VS_MAC_B_MALAYI_HIGH_DOSE_UP		195	0.24	1.01	0.434	0.704	1	14699	tags=27%, list=26%, signal=36%
3317	GSE10239_KLRG1INT_VS_KLRG1HIGH_EFF_CD8_TCELL_DN		184	0.24	1.01	0.445	0.704	1	6590	tags=15%, list=12%, signal=17%
3318	GSE27896_HDAC6_KO_VS_WT_TREG_UP		162	0.25	1.01	0.434	0.704	1	7080	tags=14%, list=13%, signal=15%
3319	GSE15735_CTRL_VS_HDAC_INHIBITOR_TREATED_CD4_TCELL_2H_DN		186	0.25	1.01	0.43	0.706	1	4713	tags=15%, list=8%, signal=16%
3320	GSE5679_RARA_AGONIST_AM580_VS_AM580_AND_ROSIGLITAZONE_TREATED_DC_UP		181	0.24	1.01	0.426	0.707	1	18019	tags=35%, list=32%, signal=52%
3321	GSE17721_PAM3CSK4_VS_CPG_12H_BMDC_DN		188	0.24	1.01	0.441	0.709	1	11537	tags=22%, list=20%, signal=28%
3322	GSE3982_NEUTROPHIL_VS_NKCELL_DN		186	0.24	1.01	0.432	0.709	1	4974	tags=8%, list=9%, signal=9%
3323	ROZANOV_MMP14_TARGETS_UP		256	0.24	1.01	0.426	0.71	1	11448	tags=25%, list=20%, signal=31%
3324	GO_DNA_DIRECTED_RNA_POLYMERASE_III_COMPLEX		18	0.38	1.01	0.447	0.71	1	8032	tags=11%, list=14%, signal=13%
3325	GSE32986_UNSTIM_VS_GMCSF_AND_CURDLAN_HIGHDOSE_STIM_DC_UP		184	0.24	1.01	0.447	0.71	1	19229	tags=32%, list=34%, signal=48%
3326	GSE22886_IGM_MEMORY_BCELL_VS_BLOOD_PLASMA_CELL_DN		188	0.24	1.01	0.403	0.711	1	21627	tags=34%, list=38%, signal=55%
3327	GSE20484_MCSG_VS_CXCL4_MONOCYTE_DERIVED_MACROPHAGE_UP		173	0.24	1.01	0.439	0.711	1	8408	tags=14%, list=15%, signal=17%
3328	GSE11961_FOLLICULAR_BCELL_VS_PLASMA_CELL_DAY7_DN		178	0.25	1.01	0.423	0.712	1	14136	tags=26%, list=25%, signal=34%
3329	GROSS_HYPOXIA_VIA_ELK3_ONLY_UP		33	0.33	1.01	0.42	0.712	1	14008	tags=39%, list=25%, signal=52%
3330	GO_PYRIMIDINE_CONTAINING_COMPOUND_METABOLIC_PROCESS		72	0.27	1	0.412	0.713	1	17343	tags=39%, list=31%, signal=56%
3331	SCIBETTA_KDM5B_TARGETS_UP		17	0.39	1	0.445	0.713	1	19814	tags=53%, list=35%, signal=82%
3332	PODAR_RESPONSE_TO_ADAPHOSTIN_DN		17	0.38	1	0.447	0.713	1	1190	tags=12%, list=2%, signal=12%
3333	GSE43863_TH1_VS_LY6C_INT_CXCR5POS_EFFECTOR_CD4_TCELL_DN		192	0.24	1	0.399	0.713	1	20014	tags=37%, list=35%, signal=57%
3334	GALE_APL_WITH_FLT3_MUTATED_DN		17	0.39	1	0.449	0.714	1	17020	tags=35%, list=30%, signal=50%
3335	GSE39820_CTRL_VS_TGFBETA3_IL6_CD4_TCELL_UP		187	0.24	1	0.406	0.714	1	4506	tags=9%, list=8%, signal=9%
3336	GO_REGULATION_OF_THYMOCYTE_AGGREGATION		25	0.36	1	0.445	0.714	1	2465	tags=16%, list=4%, signal=17%
3337	GSE3720_UNSTIM_VS_LPS_STIM_VD1_GAMMADELTA_TCELL_UP		179	0.24	1	0.43	0.714	1	18961	tags=36%, list=34%, signal=54%
3338	GSE17580_TREG_VS_TEFF_DN		190	0.24	1	0.451	0.714	1	17417	tags=35%, list=31%, signal=50%
3339	GSE12845_IGD_NEG_BLOOD_VS_PRE_GC_TONSIL_BCELL_UP		188	0.24	1	0.452	0.714	1	7210	tags=14%, list=13%, signal=16%
3340	GSE11961_MARGINAL_ZONE_BCELL_VS_MEMORY_BCELL_DAY40_DN		179	0.24	1	0.431	0.716	1	5763	tags=9%, list=10%, signal=11%
3341	GSE13411_NAIVE_VS_IGM_MEMORY_BCELL_DN		189	0.24	1	0.43	0.716	1	7344	tags=12%, list=13%, signal=14%
3342	GSE3982_DC_VS_BCELL_DN		182	0.24	1	0.451	0.716	1	5329	tags=13%, list=9%, signal=15%
3343	GO_CELLULAR_RESPONSE_TO_PROSTAGLANDIN_E_STIMULUS		18	0.39	1	0.47	0.716	1	4506	tags=17%, list=8%, signal=18%
3344	GSE21063_CTRL_VS_ANTI_IGM_STIM_BCELL_NFATC1_KO_16H_UP		184	0.24	1	0.444	0.717	1	4924	tags=15%, list=9%, signal=17%
3345	KYNG_RESPONSE_TO_H2O2_VIA_ERCC6_UP		39	0.31	1	0.439	0.717	1	3609	tags=8%, list=6%, signal=8%
3346	GSE17721_LPS_VS_PAM3CSK4_2H_BMDC_UP		190	0.24	1	0.428	0.719	1	6697	tags=14%, list=12%, signal=15%
3347	GSE22935_WT_VS_MYD88_KO_MACROPHAGE_12H_MBOVIS_BCG_STIM_DN		189	0.24	1	0.442	0.719	1	7585	tags=17%, list=13%, signal=19%
3348	YORDY_RECIPROCAL_REGULATION_BY_ETS1_AND_SP100_DN		81	0.27	1	0.465	0.72	1	8512	tags=23%, list=15%, signal=28%
3349	SAGIV_CD24_TARGETS_DN		44	0.31	1	0.446	0.72	1	8508	tags=27%, list=15%, signal=32%
3350	HOUSTIS_ROS		36	0.32	1	0.425	0.721	1	19127	tags=53%, list=34%, signal=80%
3351	GSE17974_0H_VS_0.5H_IN_VITRO_ACT_CD4_TCELL_DN		163	0.25	1	0.424	0.721	1	13585	tags=25%, list=24%, signal=33%
3352	GSE5099_UNSTIM_VS_MCSF_TREATED_MONOCYTE_DAY3_UP		185	0.24	1	0.445	0.721	1	1699	tags=6%, list=3%, signal=6%
3353	GO_ACTIN_POLYMERIZATION_OR_DEPOLYMERIZATION		35	0.32	1	0.462	0.721	1	10766	tags=29%, list=19%, signal=35%
3354	GSE6875_WT_VS_FOXP3_KO_TREG_UP		182	0.24	1	0.42	0.722	1	6968	tags=13%, list=12%, signal=15%
3355	BIOCARTA_PTEN_PATHWAY		18	0.38	1	0.455	0.722	1	18622	tags=44%, list=33%, signal=66%
3356	HAHTOLA_MYCOSIS_FUNGOIDES_SKIN_DN		26	0.35	1	0.438	0.724	1	7051	tags=19%, list=12%, signal=22%
3357	GSE32255_WT_UNSTIM_VS_JMJD2D_KNOCKDOWN_4H_LPS_STIM_DC_UP		165	0.25	1	0.478	0.724	1	16282	tags=28%, list=29%, signal=40%
3358	GSE360_DC_VS_MAC_B_MALAYI_HIGH_DOSE_DN		195	0.24	1	0.465	0.724	1	13524	tags=27%, list=24%, signal=36%
3359	GSE22229_RENAL_TRANSPLANT_VS_HEALTHY_PBMC_DN		182	0.24	1	0.446	0.726	1	7220	tags=17%, list=13%, signal=19%
3360	GO_CYSTEINE_TYPE_ENDOPEPTIDASE_INHIBITOR_ACTIVITY_INVOLVED_IN_APOPTOTIC_PROCESS		23	0.36	1	0.446	0.725	1	1772	tags=13%, list=3%, signal=13%
3361	GSE27786_ERYTHROBLAST_VS_NEUTROPHIL_DN		182	0.24	1	0.429	0.726	1	3101	tags=6%, list=5%, signal=6%
3362	GO_NATURAL_KILLER_CELL_MEDIATED_IMMUNITY		26	0.34	1	0.453	0.727	1	5509	tags=27%, list=10%, signal=30%
3363	GSE11057_EFF_MEM_VS_CENT_MEM_CD4_TCELL_DN		162	0.25	1	0.472	0.727	1	2465	tags=10%, list=4%, signal=10%
3364	GO_WIDE_PORE_CHANNEL_ACTIVITY		23	0.36	1	0.452	0.727	1	6030	tags=26%, list=11%, signal=29%
3365	GSE37605_FOXP3_FUSION_GFP_VS_IRES_GFP_TREG_NOD_DN		160	0.24	1	0.432	0.727	1	6974	tags=14%, list=12%, signal=16%
3366	GSE7831_UNSTIM_VS_INFLUENZA_STIM_PDC_1H_DN		188	0.24	1	0.45	0.728	1	5121	tags=12%, list=9%, signal=13%
3367	MIZUSHIMA_AUTOPHAGOSOME_FORMATION		18	0.38	1	0.463	0.727	1	18046	tags=33%, list=32%, signal=49%
3368	GO_PHOSPHATIDYLCHOLINE_METABOLIC_PROCESS		63	0.28	1	0.458	0.728	1	4430	tags=13%, list=8%, signal=14%
3369	GSE12505_WT_VS_E2-2_HET_PDC_DN		144	0.25	1	0.424	0.728	1	3892	tags=9%, list=7%, signal=10%
3370	SENGUPTA_NASOPHARYNGEAL_CARCINOMA_UP		275	0.23	1	0.408	0.729	1	5266	tags=11%, list=9%, signal=12%
3371	GO_NEGATIVE_REGULATION_OF_I_KAPPAB_KINASE_NF_KAPPAB_SIGNALING		50	0.3	1	0.433	0.73	1	4403	tags=12%, list=8%, signal=13%
3372	GO_MYELOID_LEUKOCYTE_MEDIATED_IMMUNITY		42	0.31	1	0.433	0.73	1	4538	tags=19%, list=8%, signal=21%
3373	GSE22432_CONVENTIONAL_CDC_VS_PLASMACYTOID_PDC_DN		186	0.24	1	0.473	0.73	1	12444	tags=26%, list=22%, signal=33%
3374	GSE29949_DC_BRAIN_VS_MONOCYTE_BONE_MARROW_UP		189	0.24	1	0.447	0.73	1	3742	tags=9%, list=7%, signal=10%
3375	GO_VESICLE_DOCKING		54	0.29	1	0.463	0.731	1	16626	tags=39%, list=29%, signal=55%
3376	GSE26928_NAIVE_VS_CENT_MEMORY_CD4_TCELL_DN		176	0.24	1	0.453	0.733	1	17000	tags=32%, list=30%, signal=46%
3377	GO_APOPTOTIC_CELL_CLEARANCE		27	0.34	1	0.456	0.733	1	5043	tags=15%, list=9%, signal=16%
3378	BIOCARTA_MCALPAIN_PATHWAY		25	0.35	1	0.437	0.734	1	4130	tags=20%, list=7%, signal=22%
3379	GSE40666_WT_VS_STAT4_KO_CD8_TCELL_WITH_IFNA_STIM_90MIN_UP		179	0.24	1	0.459	0.734	1	9483	tags=16%, list=17%, signal=19%
3380	AGUIRRE_PANCREATIC_CANCER_COPY_NUMBER_DN		223	0.23	1	0.47	0.736	1	19541	tags=33%, list=35%, signal=51%
3381	GO_OXIDOREDUCTASE_ACTIVITY_ACTING_ON_NAD_P_H_OXYGEN_AS_ACCEPTOR		16	0.39	1	0.437	0.736	1	4796	tags=44%, list=8%, signal=48%
3382	GSE46606_IRF4MID_VS_WT_CD40L_IL2_IL5_DAY1_STIMULATED_BCELL_UP		183	0.24	1	0.459	0.736	1	8032	tags=16%, list=14%, signal=18%
3383	GO_ORGAN_OR_TISSUE_SPECIFIC_IMMUNE_RESPONSE		31	0.32	1	0.422	0.736	1	6697	tags=19%, list=12%, signal=22%
3384	GO_GLUCOSAMINE_CONTAINING_COMPOUND_METABOLIC_PROCESS		25	0.34	1	0.432	0.736	1	13235	tags=36%, list=23%, signal=47%
3385	GO_NUCLEOTIDE_SUGAR_BIOSYNTHETIC_PROCESS		19	0.37	1	0.47	0.736	1	24944	tags=74%, list=44%, signal=132%
3386	HEIDENBLAD_AMPLICON_8Q24_DN		44	0.3	1	0.47	0.737	1	16766	tags=34%, list=30%, signal=48%
3387	GSE41867_LCMV_ARMSTRONG_VS_CLONE13_DAY15_EFFECTOR_CD8_TCELL_UP		188	0.24	1	0.468	0.737	1	16521	tags=32%, list=29%, signal=46%
3388	GSE6674_UNSTIM_VS_ANTI_IGM_AND_CPG_STIM_BCELL_DN		183	0.24	0.99	0.453	0.738	1	20559	tags=31%, list=36%, signal=49%
3389	TONKS_TARGETS_OF_RUNX1_RUNX1T1_FUSION_MONOCYTE_UP		194	0.24	0.99	0.459	0.738	1	7700	tags=14%, list=14%, signal=16%
3390	GO_ISOTYPE_SWITCHING		16	0.39	0.99	0.475	0.74	1	2009	tags=13%, list=4%, signal=13%
3391	BIOCARTA_MEF2D_PATHWAY		19	0.37	0.99	0.464	0.742	1	3950	tags=11%, list=7%, signal=11%
3392	REACTOME_SYNTHESIS_OF_GLYCOSYLPHOSPHATIDYLINOSITOL_GPI		17	0.38	0.99	0.467	0.742	1	20703	tags=59%, list=37%, signal=93%
3393	GSE411_100MIN_VS_400MIN_IL6_STIM_SOCS3_KO_MACROPHAGE_UP		191	0.24	0.99	0.464	0.741	1	3998	tags=8%, list=7%, signal=8%
3394	GO_ODORANT_BINDING		87	0.27	0.99	0.466	0.741	1	12287	tags=28%, list=22%, signal=35%
3395	PEDRIOLI_MIR31_TARGETS_DN		384	0.22	0.99	0.461	0.741	1	15147	tags=37%, list=27%, signal=50%
3396	GARGALOVIC_RESPONSE_TO_OXIDIZED_PHOSPHOLIPIDS_MAGENTA_UP		25	0.35	0.99	0.491	0.741	1	22169	tags=76%, list=39%, signal=125%
3397	GSE14000_4H_VS_16H_LPS_DC_DN		174	0.25	0.99	0.488	0.741	1	21457	tags=40%, list=38%, signal=64%
3398	MIKKELSEN_IPS_LCP_WITH_H3K4ME3		157	0.25	0.99	0.484	0.741	1	8387	tags=24%, list=15%, signal=28%
3399	ZHAN_MULTIPLE_MYELOMA_PR_DN		42	0.31	0.99	0.462	0.741	1	16655	tags=45%, list=29%, signal=64%
3400	GSE10240_IL22_VS_IL17_STIM_PRIMARY_BRONCHIAL_EPITHELIAL_CELLS_UP		187	0.24	0.99	0.477	0.741	1	22442	tags=43%, list=40%, signal=71%
3401	GO_PROTON_TRANSPORTING_TWO_SECTOR_ATPASE_COMPLEX		46	0.3	0.99	0.436	0.741	1	20661	tags=41%, list=37%, signal=65%
3402	GSE15330_HSC_VS_GRANULOCYTE_MONOCYTE_PROGENITOR_IKAROS_KO_UP		190	0.24	0.99	0.468	0.743	1	20623	tags=46%, list=37%, signal=73%
3403	GSE15930_STIM_VS_STIM_AND_IFNAB_48H_CD8_T_CELL_UP		187	0.24	0.99	0.484	0.744	1	13862	tags=24%, list=25%, signal=32%
3404	GO_DRUG_METABOLIC_PROCESS		38	0.31	0.99	0.448	0.743	1	14240	tags=39%, list=25%, signal=53%
3405	WU_HBX_TARGETS_2_DN		16	0.39	0.99	0.45	0.743	1	20053	tags=56%, list=35%, signal=87%
3406	GO_ORGANOPHOSPHATE_ESTER_TRANSPORT		85	0.27	0.99	0.441	0.743	1	14726	tags=29%, list=26%, signal=40%
3407	GSE20727_CTRL_VS_ROS_INH_AND_DNFB_ALLERGEN_TREATED_DC_UP		174	0.24	0.99	0.485	0.743	1	18647	tags=29%, list=33%, signal=43%
3408	GO_NEGATIVE_REGULATION_OF_LEUKOCYTE_MIGRATION		30	0.34	0.99	0.466	0.744	1	9415	tags=30%, list=17%, signal=36%
3409	GSE29618_PDC_VS_MDC_UP		188	0.24	0.99	0.453	0.744	1	4991	tags=12%, list=9%, signal=13%
3410	GO_ACROSOMAL_VESICLE		87	0.27	0.99	0.453	0.745	1	13157	tags=30%, list=23%, signal=39%
3411	REACTOME_PHOSPHOLIPID_METABOLISM		189	0.24	0.99	0.487	0.745	1	19540	tags=39%, list=35%, signal=59%
3412	GSE3982_MAST_CELL_VS_BCELL_UP		188	0.24	0.99	0.476	0.745	1	7094	tags=16%, list=13%, signal=19%
3413	GSE27786_LIN_NEG_VS_CD8_TCELL_DN		188	0.24	0.99	0.468	0.746	1	13108	tags=23%, list=23%, signal=30%
3414	GSE29949_CD8_NEG_DC_SPLEEN_VS_DC_BRAIN_DN		191	0.24	0.99	0.446	0.746	1	4748	tags=10%, list=8%, signal=11%
3415	GO_PROTEIN_KINASE_A_REGULATORY_SUBUNIT_BINDING		15	0.4	0.99	0.458	0.747	1	13675	tags=27%, list=24%, signal=35%
3416	BIOCARTA_PROTEASOME_PATHWAY		28	0.34	0.99	0.461	0.749	1	37429	tags=100%, list=66%, signal=296%
3417	GO_REGULATION_OF_RELEASE_OF_CYTOCHROME_C_FROM_MITOCHONDRIA		42	0.3	0.99	0.457	0.751	1	17020	tags=33%, list=30%, signal=48%
3418	GSE2826_WT_VS_BTK_KO_BCELL_DN		188	0.24	0.99	0.466	0.752	1	3982	tags=13%, list=7%, signal=14%
3419	MANTOVANI_NFKB_TARGETS_UP		42	0.3	0.99	0.49	0.752	1	6934	tags=24%, list=12%, signal=27%
3420	GSE36891_UNSTIM_VS_PAM_TLR2_STIM_PERITONEAL_MACROPHAGE_UP		177	0.24	0.99	0.466	0.752	1	20320	tags=35%, list=36%, signal=55%
3421	GSE5455_EX_VIVO_VS_POST_24H_INCUBATION_MONOCYTES_FROM_TUMOR_BEARING_MOUSE_DN		185	0.24	0.99	0.453	0.752	1	5266	tags=14%, list=9%, signal=15%
3422	GO_POSITIVE_REGULATION_OF_CALCIUM_MEDIATED_SIGNALING		38	0.31	0.99	0.44	0.752	1	7136	tags=29%, list=13%, signal=33%
3423	DACOSTA_UV_RESPONSE_VIA_ERCC3_XPCS_UP		27	0.34	0.99	0.447	0.752	1	18502	tags=48%, list=33%, signal=72%
3424	GO_REGULATION_OF_DEFENSE_RESPONSE_TO_VIRUS_BY_HOST		129	0.25	0.99	0.459	0.753	1	5210	tags=12%, list=9%, signal=14%
3425	LEE_LIVER_CANCER_MYC_TGFA_UP		60	0.29	0.99	0.464	0.753	1	13859	tags=32%, list=25%, signal=42%
3426	AMIT_SERUM_RESPONSE_40_MCF10A		31	0.33	0.99	0.452	0.753	1	16295	tags=39%, list=29%, signal=54%
3427	GSE5589_LPS_VS_LPS_AND_IL10_STIM_MACROPHAGE_45MIN_DN		183	0.24	0.99	0.47	0.753	1	6003	tags=13%, list=11%, signal=15%
3428	GSE5542_IFNA_VS_IFNA_AND_IFNG_TREATED_EPITHELIAL_CELLS_6H_DN		181	0.24	0.99	0.466	0.753	1	9684	tags=16%, list=17%, signal=19%
3429	GSE411_WT_VS_SOCS3_KO_MACROPHAGE_IL6_STIM_400MIN_DN		181	0.24	0.99	0.493	0.753	1	23559	tags=51%, list=42%, signal=88%
3430	ZHAN_MULTIPLE_MYELOMA_CD1_VS_CD2_DN		46	0.3	0.99	0.481	0.753	1	6680	tags=22%, list=12%, signal=25%
3431	BIOCARTA_GLEEVEC_PATHWAY		23	0.35	0.99	0.459	0.753	1	18622	tags=35%, list=33%, signal=52%
3432	GSE12198_CTRL_VS_HIGH_IL2_STIM_NK_CELL_DN		189	0.24	0.99	0.498	0.753	1	15208	tags=26%, list=27%, signal=36%
3433	ZIRN_TRETINOIN_RESPONSE_WT1_UP		22	0.35	0.99	0.478	0.753	1	14127	tags=41%, list=25%, signal=55%
3434	GSE17721_POLYIC_VS_GARDIQUIMOD_16H_BMDC_UP		187	0.24	0.99	0.504	0.753	1	16636	tags=31%, list=29%, signal=44%
3435	GSE3982_DC_VS_TH1_DN		191	0.24	0.99	0.471	0.754	1	4816	tags=10%, list=9%, signal=11%
3436	CHARAFE_BREAST_CANCER_LUMINAL_VS_BASAL_DN		428	0.22	0.99	0.522	0.754	1	14261	tags=29%, list=25%, signal=38%
3437	GO_REGULATION_OF_CAMP_MEDIATED_SIGNALING		23	0.36	0.99	0.457	0.755	1	3081	tags=17%, list=5%, signal=18%
3438	GSE43700_UNTREATED_VS_IL10_TREATED_PBMC_DN		193	0.24	0.99	0.487	0.755	1	9035	tags=18%, list=16%, signal=21%
3439	GSE17186_NAIVE_VS_CD21HIGH_TRANSITIONAL_BCELL_CORD_BLOOD_UP		180	0.24	0.99	0.46	0.755	1	22757	tags=43%, list=40%, signal=72%
3440	GARGALOVIC_RESPONSE_TO_OXIDIZED_PHOSPHOLIPIDS_BLUE_UP		116	0.25	0.99	0.495	0.755	1	19200	tags=33%, list=34%, signal=50%
3441	SHAFFER_IRF4_TARGETS_IN_ACTIVATED_DENDRITIC_CELL		61	0.28	0.99	0.484	0.756	1	9039	tags=16%, list=16%, signal=19%
3442	GO_PEPTIDYL_ASPARAGINE_MODIFICATION		38	0.31	0.99	0.474	0.756	1	19118	tags=37%, list=34%, signal=56%
3443	GSE17721_CPG_VS_GARDIQUIMOD_6H_BMDC_UP		186	0.24	0.99	0.475	0.756	1	9829	tags=20%, list=17%, signal=25%
3444	GSE4590_PRE_BCELL_VS_LARGE_PRE_BCELL_UP		152	0.24	0.99	0.467	0.756	1	6976	tags=14%, list=12%, signal=16%
3445	GO_DEATH_RECEPTOR_BINDING		16	0.38	0.99	0.476	0.756	1	15576	tags=44%, list=28%, signal=60%
3446	GSE3982_MAC_VS_NEUTROPHIL_LPS_STIM_UP		184	0.24	0.99	0.499	0.756	1	18698	tags=27%, list=33%, signal=40%
3447	GO_PYRIMIDINE_NUCLEOTIDE_METABOLIC_PROCESS		44	0.3	0.99	0.466	0.758	1	8961	tags=16%, list=16%, signal=19%
3448	GO_RESPONSE_TO_COPPER_ION		27	0.34	0.99	0.47	0.758	1	15935	tags=41%, list=28%, signal=57%
3449	GO_POSITIVE_REGULATION_OF_RELEASE_OF_SEQUESTERED_CALCIUM_ION_INTO_CYTOSOL		37	0.31	0.99	0.481	0.759	1	3081	tags=16%, list=5%, signal=17%
3450	MACAEVA_PBMC_RESPONSE_TO_IR		93	0.26	0.99	0.47	0.759	1	21093	tags=46%, list=37%, signal=74%
3451	ZWANG_CLASS_2_TRANSIENTLY_INDUCED_BY_EGF		47	0.3	0.99	0.461	0.759	1	3364	tags=13%, list=6%, signal=14%
3452	GO_AUTOPHAGOSOME_ORGANIZATION		40	0.3	0.99	0.483	0.759	1	20944	tags=48%, list=37%, signal=75%
3453	GSE16385_IFNG_TNF_VS_IL4_STIM_MACROPHAGE_UP		188	0.24	0.99	0.494	0.759	1	17439	tags=36%, list=31%, signal=52%
3454	GSE30153_LUPUS_VS_HEALTHY_DONOR_BCELL_UP		195	0.23	0.99	0.51	0.76	1	2736	tags=9%, list=5%, signal=10%
3455	GO_COA_HYDROLASE_ACTIVITY		20	0.36	0.99	0.481	0.761	1	18626	tags=50%, list=33%, signal=75%
3456	GSE37416_0H_VS_24H_F_TULARENSIS_LVS_NEUTROPHIL_DN		179	0.24	0.99	0.482	0.761	1	15302	tags=23%, list=27%, signal=31%
3457	GSE17186_BLOOD_VS_CORD_BLOOD_CD21HIGH_TRANSITIONAL_BCELL_UP		190	0.24	0.98	0.515	0.761	1	20320	tags=37%, list=36%, signal=57%
3458	GO_ENDOSOME_LUMEN		25	0.35	0.98	0.476	0.762	1	18894	tags=52%, list=33%, signal=78%
3459	GO_ASTROCYTE_DEVELOPMENT		19	0.37	0.98	0.468	0.762	1	2509	tags=21%, list=4%, signal=22%
3460	GSE5589_LPS_VS_LPS_AND_IL10_STIM_IL6_KO_MACROPHAGE_45MIN_UP		185	0.24	0.98	0.496	0.763	1	20088	tags=39%, list=36%, signal=61%
3461	GO_PROTEIN_COMPLEX_LOCALIZATION		51	0.29	0.98	0.472	0.764	1	9355	tags=20%, list=17%, signal=23%
3462	GSE35435_RESTING_VS_IL4_TREATED_MACROPHAGE_UP		185	0.23	0.98	0.504	0.765	1	12557	tags=20%, list=22%, signal=26%
3463	GSE3982_MAST_CELL_VS_TH2_DN		189	0.24	0.98	0.497	0.766	1	4904	tags=9%, list=9%, signal=10%
3464	GO_RUFFLE_MEMBRANE		78	0.27	0.98	0.483	0.768	1	14227	tags=31%, list=25%, signal=41%
3465	GSE36078_UNTREATED_VS_AD5_INF_IL1R_KO_MOUSE_LUNG_DC_UP		185	0.24	0.98	0.513	0.771	1	16494	tags=31%, list=29%, signal=43%
3466	BROWNE_HCMV_INFECTION_8HR_DN		45	0.3	0.98	0.441	0.771	1	8116	tags=22%, list=14%, signal=26%
3467	PHONG_TNF_RESPONSE_NOT_VIA_P38		326	0.22	0.98	0.534	0.771	1	17494	tags=37%, list=31%, signal=53%
3468	GSE17721_12H_VS_24H_LPS_BMDC_DN		182	0.24	0.98	0.503	0.771	1	13695	tags=19%, list=24%, signal=25%
3469	GO_PH_REDUCTION		38	0.31	0.98	0.474	0.771	1	21091	tags=66%, list=37%, signal=105%
3470	GSE17721_LPS_VS_CPG_24H_BMDC_DN		193	0.24	0.98	0.525	0.773	1	4369	tags=12%, list=8%, signal=13%
3471	GSE14415_INDUCED_VS_NATURAL_TREG_UP		145	0.25	0.98	0.525	0.772	1	13868	tags=24%, list=25%, signal=32%
3472	SHIN_B_CELL_LYMPHOMA_CLUSTER_2		30	0.33	0.98	0.488	0.772	1	1876	tags=13%, list=3%, signal=14%
3473	GSE15330_MEGAKARYOCYTE_ERYTHROID_VS_GRANULOCYTE_MONOCYTE_PROGENITOR_DN		193	0.23	0.98	0.533	0.772	1	18269	tags=35%, list=32%, signal=51%
3474	GO_ENDOSOMAL_PART		410	0.22	0.98	0.54	0.775	1	19239	tags=42%, list=34%, signal=63%
3475	GSE26351_UNSTIM_VS_WNT_PATHWAY_STIM_HEMATOPOIETIC_PROGENITORS_DN		179	0.24	0.98	0.49	0.775	1	22300	tags=42%, list=39%, signal=69%
3476	DORN_ADENOVIRUS_INFECTION_12HR_DN		33	0.32	0.98	0.477	0.775	1	18001	tags=42%, list=32%, signal=62%
3477	GSE13411_NAIVE_VS_MEMORY_BCELL_DN		183	0.23	0.98	0.504	0.775	1	4878	tags=8%, list=9%, signal=8%
3478	GSE3982_BCELL_VS_BASOPHIL_UP		181	0.24	0.98	0.497	0.776	1	8535	tags=14%, list=15%, signal=17%
3479	GO_REGULATION_OF_RECEPTOR_BIOSYNTHETIC_PROCESS		21	0.36	0.98	0.487	0.776	1	15277	tags=38%, list=27%, signal=52%
3480	GSE12003_4D_VS_8D_CULTURE_BM_PROGENITOR_UP		154	0.24	0.98	0.508	0.776	1	3892	tags=8%, list=7%, signal=8%
3481	GO_NEGATIVE_REGULATION_OF_SMOOTH_MUSCLE_CELL_PROLIFERATION		35	0.31	0.98	0.485	0.777	1	8508	tags=26%, list=15%, signal=30%
3482	GO_REGULATION_OF_MYOBLAST_FUSION		19	0.37	0.98	0.502	0.779	1	1772	tags=26%, list=3%, signal=27%
3483	GSE37605_FOXP3_FUSION_GFP_VS_IRES_GFP_TREG_C57BL6_DN		167	0.24	0.98	0.5	0.779	1	7952	tags=16%, list=14%, signal=18%
3484	GO_MEMBRANE_LIPID_CATABOLIC_PROCESS		24	0.35	0.98	0.492	0.779	1	12690	tags=25%, list=22%, signal=32%
3485	GO_AMINE_METABOLIC_PROCESS		127	0.25	0.98	0.485	0.78	1	12437	tags=26%, list=22%, signal=33%
3486	GSE37301_CD4_TCELL_VS_RAG2_KO_NK_CELL_UP		141	0.25	0.98	0.489	0.781	1	2577	tags=11%, list=5%, signal=11%
3487	GSE3720_VD1_VS_VD2_GAMMADELTA_TCELL_WITH_LPS_STIM_DN		181	0.24	0.98	0.506	0.78	1	20263	tags=43%, list=36%, signal=67%
3488	GO_PYRIMIDINE_CONTAINING_COMPOUND_CATABOLIC_PROCESS		31	0.32	0.98	0.488	0.78	1	5345	tags=16%, list=9%, signal=18%
3489	GSE25088_CTRL_VS_IL4_AND_ROSIGLITAZONE_STIM_MACROPHAGE_UP		176	0.24	0.98	0.509	0.78	1	3984	tags=11%, list=7%, signal=12%
3490	NAKAJIMA_MAST_CELL		45	0.3	0.98	0.484	0.781	1	19039	tags=56%, list=34%, signal=84%
3491	GO_GOLGI_ORGANIZATION		83	0.27	0.98	0.482	0.781	1	19600	tags=35%, list=35%, signal=53%
3492	GSE17721_POLYIC_VS_PAM3CSK4_1H_BMDC_DN		196	0.23	0.98	0.498	0.781	1	7783	tags=17%, list=14%, signal=19%
3493	SASSON_RESPONSE_TO_FORSKOLIN_DN		87	0.26	0.98	0.476	0.781	1	20454	tags=49%, list=36%, signal=77%
3494	CHIARETTI_T_ALL_RELAPSE_PROGNOSIS		19	0.36	0.98	0.514	0.784	1	1009	tags=11%, list=2%, signal=11%
3495	GERHOLD_ADIPOGENESIS_DN		63	0.27	0.98	0.491	0.785	1	20075	tags=48%, list=36%, signal=74%
3496	GO_PHOSPHATIDYLINOSITOL_PHOSPHATE_KINASE_ACTIVITY		16	0.38	0.98	0.5	0.786	1	12709	tags=25%, list=22%, signal=32%
3497	GSE15330_WT_VS_IKAROS_KO_GRANULOCYTE_MONOCYTE_PROGENITOR_DN		190	0.23	0.98	0.523	0.786	1	16669	tags=34%, list=30%, signal=48%
3498	ZHANG_BREAST_CANCER_PROGENITORS_DN		138	0.24	0.98	0.512	0.785	1	13339	tags=22%, list=24%, signal=28%
3499	GHANDHI_DIRECT_IRRADIATION_UP		100	0.26	0.98	0.494	0.786	1	3924	tags=17%, list=7%, signal=18%
3500	GO_GLUTATHIONE_TRANSFERASE_ACTIVITY		33	0.32	0.98	0.493	0.786	1	10781	tags=30%, list=19%, signal=37%
3501	GO_EPIDERMAL_GROWTH_FACTOR_RECEPTOR_SIGNALING_PATHWAY		53	0.29	0.98	0.5	0.787	1	14794	tags=30%, list=26%, signal=41%
3502	PID_A6B1_A6B4_INTEGRIN_PATHWAY		46	0.29	0.98	0.499	0.788	1	3950	tags=11%, list=7%, signal=12%
3503	GSE40666_WT_VS_STAT1_KO_CD8_TCELL_UP		188	0.23	0.98	0.517	0.787	1	4732	tags=11%, list=8%, signal=12%
3504	GO_DEFENSE_RESPONSE_TO_GRAM_POSITIVE_BACTERIUM		71	0.27	0.98	0.501	0.789	1	8913	tags=24%, list=16%, signal=28%
3505	CAIRO_LIVER_DEVELOPMENT_DN		214	0.23	0.98	0.524	0.789	1	9578	tags=24%, list=17%, signal=29%
3506	KORKOLA_TERATOMA_UP		15	0.39	0.97	0.498	0.79	1	18604	tags=53%, list=33%, signal=80%
3507	GSE17721_LPS_VS_POLYIC_1H_BMDC_UP		190	0.24	0.97	0.508	0.791	1	7939	tags=15%, list=14%, signal=18%
3508	SHAFFER_IRF4_MULTIPLE_MYELOMA_PROGRAM		34	0.32	0.97	0.483	0.79	1	18038	tags=38%, list=32%, signal=56%
3509	GSE40184_HEALTHY_VS_HCV_INFECTED_DONOR_PBMC_DN		189	0.23	0.97	0.51	0.79	1	7220	tags=14%, list=13%, signal=16%
3510	DARWICHE_PAPILLOMA_RISK_HIGH_VS_LOW_DN		30	0.33	0.97	0.489	0.791	1	3339	tags=17%, list=6%, signal=18%
3511	GSE39110_UNTREATED_VS_IL2_TREATED_CD8_TCELL_DAY6_POST_IMMUNIZATION_DN		187	0.24	0.97	0.546	0.793	1	7141	tags=13%, list=13%, signal=15%
3512	GSE17186_NAIVE_VS_CD21LOW_TRANSITIONAL_BCELL_CORD_BLOOD_DN		195	0.23	0.97	0.514	0.793	1	7027	tags=14%, list=12%, signal=16%
3513	GSE26928_NAIVE_VS_EFF_MEMORY_CD4_TCELL_DN		182	0.23	0.97	0.532	0.794	1	17237	tags=40%, list=31%, signal=57%
3514	GSE17721_PAM3CSK4_VS_CPG_2H_BMDC_DN		186	0.23	0.97	0.53	0.794	1	3398	tags=10%, list=6%, signal=10%
3515	GO_GLYCERALDEHYDE_3_PHOSPHATE_METABOLIC_PROCESS		16	0.37	0.97	0.49	0.795	1	22938	tags=56%, list=41%, signal=95%
3516	GSE17721_LPS_VS_CPG_16H_BMDC_UP		187	0.23	0.97	0.525	0.795	1	15007	tags=31%, list=27%, signal=42%
3517	GO_MEMBRANE_PROTEIN_ECTODOMAIN_PROTEOLYSIS		21	0.35	0.97	0.509	0.795	1	13755	tags=38%, list=24%, signal=50%
3518	GSE3920_UNTREATED_VS_IFNB_TREATED_ENDOTHELIAL_CELL_UP		187	0.23	0.97	0.517	0.795	1	5185	tags=11%, list=9%, signal=12%
3519	GSE25146_UNSTIM_VS_HELIOBACTER_PYLORI_LPS_STIM_AGS_CELL_UP		169	0.23	0.97	0.53	0.795	1	3829	tags=8%, list=7%, signal=8%
3520	GSE6674_ANTI_IGM_VS_CPG_STIM_BCELL_DN		188	0.23	0.97	0.524	0.795	1	7954	tags=11%, list=14%, signal=13%
3521	GSE29618_MONOCYTE_VS_PDC_DAY7_FLU_VACCINE_DN		192	0.23	0.97	0.559	0.795	1	2972	tags=9%, list=5%, signal=9%
3522	GO_REGULATION_OF_MITOCHONDRIAL_MEMBRANE_POTENTIAL		51	0.29	0.97	0.501	0.795	1	17363	tags=43%, list=31%, signal=62%
3523	GSE40685_NAIVE_CD4_TCELL_VS_TREG_UP		173	0.24	0.97	0.541	0.795	1	5824	tags=10%, list=10%, signal=12%
3524	GO_STEROL_TRANSPORTER_ACTIVITY		17	0.37	0.97	0.494	0.795	1	11235	tags=35%, list=20%, signal=44%
3525	GSE2585_CD80_HIGH_VS_LOW_AIRE_KO_MTEC_UP		185	0.24	0.97	0.496	0.796	1	4403	tags=15%, list=8%, signal=16%
3526	CHIARETTI_T_ALL_REFRACTORY_TO_THERAPY		28	0.33	0.97	0.489	0.797	1	1952	tags=14%, list=3%, signal=15%
3527	GO_RESPONSE_TO_STEROL		23	0.34	0.97	0.505	0.796	1	4424	tags=17%, list=8%, signal=19%
3528	GO_REGULATION_OF_STRESS_ACTIVATED_PROTEIN_KINASE_SIGNALING_CASCADE		193	0.23	0.97	0.547	0.796	1	7180	tags=16%, list=13%, signal=18%
3529	GSE3039_CD4_TCELL_VS_B2_BCELL_DN		187	0.23	0.97	0.548	0.796	1	9462	tags=14%, list=17%, signal=17%
3530	GSE44732_UNSTIM_VS_IL27_STIM_IMATURE_DC_UP		181	0.24	0.97	0.538	0.798	1	8465	tags=15%, list=15%, signal=18%
3531	REACTOME_PRE_NOTCH_EXPRESSION_AND_PROCESSING		38	0.3	0.97	0.491	0.798	1	9837	tags=16%, list=17%, signal=19%
3532	BURTON_ADIPOGENESIS_PEAK_AT_8HR		39	0.3	0.97	0.501	0.799	1	16416	tags=38%, list=29%, signal=54%
3533	GO_NUCLEOTIDE_TRANSPORT		25	0.34	0.97	0.503	0.801	1	17113	tags=36%, list=30%, signal=52%
3534	GO_REGULATION_OF_PHOSPHOLIPASE_C_ACTIVITY		39	0.3	0.97	0.501	0.801	1	4339	tags=18%, list=8%, signal=19%
3535	GO_COPPER_ION_TRANSPORT		20	0.36	0.97	0.497	0.803	1	4085	tags=20%, list=7%, signal=22%
3536	GO_ENDORIBONUCLEASE_ACTIVITY		46	0.29	0.97	0.478	0.803	1	16993	tags=35%, list=30%, signal=50%
3537	BIOCARTA_CDC42RAC_PATHWAY		16	0.38	0.97	0.523	0.803	1	22147	tags=63%, list=39%, signal=103%
3538	GO_REGULATION_OF_EARLY_ENDOSOME_TO_LATE_ENDOSOME_TRANSPORT		16	0.39	0.97	0.479	0.804	1	22660	tags=63%, list=40%, signal=104%
3539	GSE12198_CTRL_VS_LOW_IL2_STIM_NK_CELL_UP		185	0.24	0.97	0.542	0.804	1	8531	tags=13%, list=15%, signal=15%
3540	GO_NEGATIVE_REGULATION_OF_LIPASE_ACTIVITY		15	0.38	0.97	0.497	0.805	1	6722	tags=33%, list=12%, signal=38%
3541	GO_LATE_ENDOSOME		201	0.23	0.97	0.505	0.804	1	19712	tags=47%, list=35%, signal=72%
3542	LEE_CALORIE_RESTRICTION_MUSCLE_DN		51	0.29	0.97	0.519	0.804	1	5980	tags=12%, list=11%, signal=13%
3543	REACTOME_TGF_BETA_RECEPTOR_SIGNALING_IN_EMT_EPITHELIAL_TO_MESENCHYMAL_TRANSITION		15	0.39	0.97	0.48	0.805	1	19200	tags=60%, list=34%, signal=91%
3544	GSE28726_ACT_CD4_TCELL_VS_ACT_VA24NEG_NKTCELL_UP		194	0.23	0.97	0.541	0.806	1	2726	tags=5%, list=5%, signal=5%
3545	GSE2585_CTEC_VS_MTEC_THYMUS_DN		186	0.23	0.97	0.537	0.806	1	4273	tags=14%, list=8%, signal=15%
3546	GSE339_CD8POS_VS_CD4CD8DN_DC_UP		191	0.23	0.97	0.551	0.806	1	18356	tags=35%, list=32%, signal=52%
3547	GSE41867_DAY8_EFFECTOR_VS_DAY30_MEMORY_CD8_TCELL_LCMV_ARMSTRONG_DN		184	0.23	0.97	0.512	0.806	1	16325	tags=26%, list=29%, signal=37%
3548	BIOCARTA_PDGF_PATHWAY		32	0.32	0.97	0.502	0.806	1	3950	tags=9%, list=7%, signal=10%
3549	GSE12845_NAIVE_VS_DARKZONE_GC_TONSIL_BCELL_DN		183	0.23	0.97	0.545	0.806	1	16434	tags=21%, list=29%, signal=30%
3550	E2F1_UP.V1_DN		181	0.23	0.97	0.545	0.807	1	16541	tags=32%, list=29%, signal=45%
3551	MAGRANGEAS_MULTIPLE_MYELOMA_IGG_VS_IGA_DN		25	0.34	0.97	0.538	0.807	1	3231	tags=20%, list=6%, signal=21%
3552	VALK_AML_WITH_CEBPA		37	0.3	0.97	0.519	0.807	1	6635	tags=19%, list=12%, signal=21%
3553	GO_NEGATIVE_REGULATION_OF_RESPONSE_TO_CYTOKINE_STIMULUS		42	0.3	0.97	0.507	0.807	1	2244	tags=10%, list=4%, signal=10%
3554	PID_S1P_META_PATHWAY		21	0.36	0.97	0.507	0.808	1	3259	tags=14%, list=6%, signal=15%
3555	GSE17721_LPS_VS_POLYIC_16H_BMDC_UP		187	0.23	0.97	0.551	0.808	1	7814	tags=11%, list=14%, signal=13%
3556	GSE17721_LPS_VS_GARDIQUIMOD_4H_BMDC_UP		192	0.23	0.97	0.54	0.809	1	3857	tags=9%, list=7%, signal=10%
3557	DORN_ADENOVIRUS_INFECTION_24HR_DN		43	0.3	0.97	0.484	0.809	1	18205	tags=47%, list=32%, signal=69%
3558	GSE6674_CPG_VS_PL2_3_STIM_BCELL_UP		175	0.23	0.97	0.562	0.809	1	17800	tags=30%, list=32%, signal=43%
3559	GSE45881_CXCR6HI_VS_CXCR1LO_COLONIC_LAMINA_PROPRIA_DN		191	0.23	0.97	0.557	0.81	1	5912	tags=13%, list=10%, signal=14%
3560	GO_PLASMA_LIPOPROTEIN_PARTICLE_CLEARANCE		21	0.35	0.97	0.513	0.812	1	9578	tags=29%, list=17%, signal=34%
3561	GSE2585_AIRE_KO_VS_WT_CD80_LOW_MTEC_DN		195	0.23	0.97	0.539	0.812	1	14722	tags=29%, list=26%, signal=39%
3562	GO_REGULATION_OF_MONOOXYGENASE_ACTIVITY		60	0.27	0.97	0.543	0.812	1	9684	tags=25%, list=17%, signal=30%
3563	ST_FAS_SIGNALING_PATHWAY		64	0.27	0.97	0.523	0.812	1	18038	tags=39%, list=32%, signal=57%
3564	GO_POSITIVE_REGULATION_OF_PROTEIN_DEACETYLATION		17	0.37	0.97	0.502	0.813	1	199	tags=6%, list=0%, signal=6%
3565	GSE7460_TCONV_VS_TREG_THYMUS_UP		191	0.23	0.97	0.542	0.813	1	14984	tags=30%, list=27%, signal=41%
3566	GSE11961_GERMINAL_CENTER_BCELL_DAY7_VS_PLASMA_CELL_DAY7_DN		183	0.23	0.97	0.567	0.814	1	17024	tags=34%, list=30%, signal=48%
3567	GSE26669_CD4_VS_CD8_TCELL_IN_MLR_COSTIM_BLOCK_DN		192	0.23	0.97	0.574	0.815	1	16636	tags=35%, list=29%, signal=49%
3568	WEIGEL_OXIDATIVE_STRESS_BY_TBH_AND_H2O2		36	0.31	0.97	0.532	0.814	1	16011	tags=36%, list=28%, signal=50%
3569	GSE9650_NAIVE_VS_EXHAUSTED_CD8_TCELL_UP		188	0.23	0.97	0.581	0.814	1	15657	tags=22%, list=28%, signal=30%
3570	GSE17974_CTRL_VS_ACT_IL4_AND_ANTI_IL12_4H_CD4_TCELL_DN		176	0.24	0.96	0.587	0.816	1	17164	tags=24%, list=30%, signal=35%
3571	GSE39110_DAY3_VS_DAY6_POST_IMMUNIZATION_CD8_TCELL_UP		185	0.23	0.96	0.581	0.816	1	14884	tags=30%, list=26%, signal=41%
3572	GSE42088_UNINF_VS_LEISHMANIA_INF_DC_2H_UP		187	0.23	0.96	0.563	0.817	1	7237	tags=12%, list=13%, signal=13%
3573	GO_MANNOSE_BINDING		18	0.36	0.96	0.506	0.819	1	4885	tags=17%, list=9%, signal=18%
3574	GO_SUPEROXIDE_METABOLIC_PROCESS		32	0.32	0.96	0.529	0.82	1	15935	tags=44%, list=28%, signal=61%
3575	GSE43955_1H_VS_42H_ACT_CD4_TCELL_WITH_TGFB_IL6_UP		189	0.23	0.96	0.598	0.82	1	6654	tags=11%, list=12%, signal=13%
3576	KEGG_RIG_I_LIKE_RECEPTOR_SIGNALING_PATHWAY		69	0.27	0.96	0.499	0.82	1	17944	tags=43%, list=32%, signal=64%
3577	GSE17721_LPS_VS_POLYIC_2H_BMDC_DN		187	0.23	0.96	0.541	0.82	1	22481	tags=41%, list=40%, signal=67%
3578	GO_PYRIDINE_CONTAINING_COMPOUND_BIOSYNTHETIC_PROCESS		18	0.36	0.96	0.492	0.82	1	922	tags=11%, list=2%, signal=11%
3579	GO_MATERNAL_PROCESS_INVOLVED_IN_FEMALE_PREGNANCY		59	0.28	0.96	0.506	0.82	1	7246	tags=19%, list=13%, signal=21%
3580	GSE37533_UNTREATED_VS_PIOGLIZATONE_TREATED_CD4_TCELL_PPARG2_AND_FOXP3_TRASDUCED_DN		149	0.24	0.96	0.568	0.82	1	22352	tags=43%, list=40%, signal=71%
3581	GO_ENDOPLASMIC_RETICULUM_CALCIUM_ION_HOMEOSTASIS		20	0.35	0.96	0.504	0.82	1	24227	tags=70%, list=43%, signal=123%
3582	GSE17721_0.5H_VS_4H_GARDIQUIMOD_BMDC_UP		177	0.23	0.96	0.539	0.821	1	18667	tags=32%, list=33%, signal=47%
3583	GSE42724_NAIVE_VS_MEMORY_BCELL_DN		182	0.24	0.96	0.565	0.821	1	7832	tags=15%, list=14%, signal=17%
3584	GSE19941_LPS_VS_LPS_AND_IL10_STIM_IL10_KO_NFKBP50_KO_MACROPHAGE_UP		186	0.23	0.96	0.554	0.823	1	7409	tags=15%, list=13%, signal=17%
3585	GSE23321_CD8_STEM_CELL_MEMORY_VS_CENTRAL_MEMORY_CD8_TCELL_DN		168	0.23	0.96	0.556	0.822	1	21146	tags=38%, list=37%, signal=61%
3586	GSE3982_DC_VS_BASOPHIL_UP		190	0.23	0.96	0.591	0.824	1	3959	tags=10%, list=7%, signal=11%
3587	GSE20715_0H_VS_6H_OZONE_LUNG_UP		185	0.23	0.96	0.592	0.824	1	8512	tags=17%, list=15%, signal=20%
3588	GSE3982_DC_VS_MAC_LPS_STIM_DN		194	0.23	0.96	0.572	0.825	1	5824	tags=16%, list=10%, signal=18%
3589	SENESE_HDAC2_TARGETS_UP		106	0.25	0.96	0.554	0.825	1	17538	tags=35%, list=31%, signal=51%
3590	KEGG_DRUG_METABOLISM_OTHER_ENZYMES		51	0.28	0.96	0.529	0.825	1	5345	tags=16%, list=9%, signal=17%
3591	GSE36888_STAT5_AB_KNOCKIN_VS_WT_TCELL_IL2_TREATED_6H_DN		188	0.23	0.96	0.584	0.825	1	2816	tags=7%, list=5%, signal=7%
3592	GSE14699_NAIVE_VS_DELETIONAL_TOLERANCE_CD8_TCELL_UP		140	0.24	0.96	0.58	0.825	1	4424	tags=11%, list=8%, signal=12%
3593	GSE22045_TREG_VS_TCONV_DN		166	0.23	0.96	0.562	0.826	1	7946	tags=14%, list=14%, signal=16%
3594	GSE17721_POLYIC_VS_CPG_12H_BMDC_UP		185	0.23	0.96	0.575	0.826	1	8996	tags=19%, list=16%, signal=23%
3595	GSE2770_TGFB_AND_IL4_VS_IL12_TREATED_ACT_CD4_TCELL_48H_UP		184	0.23	0.96	0.599	0.826	1	16101	tags=27%, list=29%, signal=38%
3596	NAKAMURA_ADIPOGENESIS_LATE_DN		37	0.31	0.96	0.501	0.826	1	10473	tags=30%, list=19%, signal=36%
3597	HOSHIDA_LIVER_CANCER_LATE_RECURRENCE_UP		57	0.28	0.96	0.492	0.828	1	7602	tags=21%, list=13%, signal=24%
3598	GO_REVERSE_CHOLESTEROL_TRANSPORT		17	0.37	0.96	0.518	0.828	1	11235	tags=35%, list=20%, signal=44%
3599	GO_NEGATIVE_REGULATION_OF_INTRINSIC_APOPTOTIC_SIGNALING_PATHWAY_BY_P53_CLASS_MEDIATOR		17	0.37	0.96	0.495	0.828	1	20191	tags=47%, list=36%, signal=73%
3600	GSE25088_WT_VS_STAT6_KO_MACROPHAGE_ROSIGLITAZONE_AND_IL4_STIM_DN		177	0.23	0.96	0.572	0.828	1	7552	tags=18%, list=13%, signal=21%
3601	GSE17721_POLYIC_VS_CPG_8H_BMDC_UP		183	0.23	0.96	0.556	0.828	1	7713	tags=17%, list=14%, signal=20%
3602	GO_PROTEIN_LIPID_COMPLEX_ASSEMBLY		21	0.36	0.96	0.524	0.828	1	2143	tags=14%, list=4%, signal=15%
3603	GSE2128_CTRL_VS_MIMETOPE_NEGATIVE_SELECTION_DP_THYMOCYTE_C57BL6_DN		187	0.23	0.96	0.571	0.828	1	4644	tags=10%, list=8%, signal=10%
3604	BREDEMEYER_RAG_SIGNALING_NOT_VIA_ATM_UP		57	0.28	0.96	0.539	0.828	1	1930	tags=11%, list=3%, signal=11%
3605	GSE17721_LPS_VS_POLYIC_6H_BMDC_UP		182	0.23	0.96	0.557	0.828	1	7585	tags=13%, list=13%, signal=15%
3606	GO_POSITIVE_REGULATION_OF_CALCIUM_ION_TRANSPORT		103	0.25	0.96	0.565	0.829	1	4748	tags=18%, list=8%, signal=20%
3607	GSE2770_TGFB_AND_IL4_VS_IL4_TREATED_ACT_CD4_TCELL_6H_DN		183	0.23	0.96	0.591	0.83	1	23420	tags=47%, list=41%, signal=80%
3608	GO_ALCOHOL_BINDING		99	0.25	0.96	0.575	0.829	1	6023	tags=18%, list=11%, signal=20%
3609	BROWNE_HCMV_INFECTION_20HR_DN		98	0.25	0.96	0.55	0.83	1	18352	tags=41%, list=32%, signal=60%
3610	GSE43863_TH1_VS_LY6C_LOW_CXCR5NEG_EFFECTOR_CD4_TCELL_DN		191	0.23	0.96	0.61	0.83	1	19562	tags=34%, list=35%, signal=51%
3611	GO_ESTABLISHMENT_OF_PROTEIN_LOCALIZATION_TO_VACUOLE		31	0.31	0.96	0.517	0.831	1	25011	tags=71%, list=44%, signal=127%
3612	GSE24142_DN2_VS_DN3_THYMOCYTE_FETAL_UP		191	0.23	0.96	0.595	0.831	1	3572	tags=10%, list=6%, signal=11%
3613	GO_REGULATION_OF_CHOLESTEROL_EFFLUX		20	0.35	0.96	0.508	0.831	1	19070	tags=65%, list=34%, signal=98%
3614	GSE23505_UNTREATED_VS_4DAY_IL6_IL1_TGFB_TREATED_CD4_TCELL_DN		185	0.23	0.96	0.591	0.832	1	22565	tags=42%, list=40%, signal=69%
3615	KOKKINAKIS_METHIONINE_DEPRIVATION_96HR_UP		114	0.25	0.96	0.584	0.832	1	15723	tags=31%, list=28%, signal=42%
3616	GSE27786_CD8_TCELL_VS_ERYTHROBLAST_UP		187	0.23	0.96	0.596	0.832	1	22380	tags=36%, list=40%, signal=59%
3617	GO_ENDOCYTIC_VESICLE_LUMEN		17	0.37	0.96	0.504	0.835	1	3969	tags=12%, list=7%, signal=13%
3618	GSE25088_WT_VS_STAT6_KO_MACROPHAGE_IL4_STIM_UP		187	0.23	0.96	0.579	0.835	1	10750	tags=19%, list=19%, signal=23%
3619	AKT_UP.V1_UP		162	0.24	0.96	0.569	0.835	1	16661	tags=37%, list=29%, signal=52%
3620	GSE13547_CTRL_VS_ANTI_IGM_STIM_ZFX_KO_BCELL_12H_DN		149	0.24	0.96	0.583	0.836	1	8976	tags=15%, list=16%, signal=18%
3621	GO_DEFENSE_RESPONSE_TO_FUNGUS		38	0.3	0.96	0.544	0.836	1	5082	tags=21%, list=9%, signal=23%
3622	PODAR_RESPONSE_TO_ADAPHOSTIN_UP		144	0.24	0.96	0.564	0.836	1	17969	tags=38%, list=32%, signal=55%
3623	DORN_ADENOVIRUS_INFECTION_12HR_UP		29	0.33	0.96	0.523	0.837	1	16187	tags=38%, list=29%, signal=53%
3624	REACTOME_CLASS_I_MHC_MEDIATED_ANTIGEN_PROCESSING_PRESENTATION		235	0.22	0.96	0.598	0.837	1	22218	tags=40%, list=39%, signal=65%
3625	GSE45739_NRAS_KO_VS_WT_UNSTIM_CD4_TCELL_DN		176	0.23	0.96	0.577	0.839	1	14763	tags=23%, list=26%, signal=31%
3626	GSE29949_MICROGLIA_BRAIN_VS_MONOCYTE_BONE_MARROW_DN		191	0.23	0.96	0.609	0.839	1	8003	tags=13%, list=14%, signal=15%
3627	MATTHEWS_SKIN_CARCINOGENESIS_VIA_JUN		15	0.37	0.96	0.512	0.84	1	7209	tags=27%, list=13%, signal=31%
3628	GO_PORE_COMPLEX		17	0.36	0.96	0.523	0.84	1	19153	tags=47%, list=34%, signal=71%
3629	GSE27786_CD4_TCELL_VS_ERYTHTROBLAST_UP		184	0.23	0.95	0.595	0.84	1	22369	tags=40%, list=40%, signal=65%
3630	GSE2706_R848_VS_R848_AND_LPS_8H_STIM_DC_DN		173	0.23	0.95	0.594	0.84	1	4364	tags=13%, list=8%, signal=14%
3631	KAECH_DAY8_EFF_VS_MEMORY_CD8_TCELL_DN		192	0.23	0.95	0.616	0.84	1	7909	tags=12%, list=14%, signal=14%
3632	GSE3982_DC_VS_NEUTROPHIL_DN		188	0.23	0.95	0.606	0.841	1	18781	tags=42%, list=33%, signal=63%
3633	GSE2770_TGFB_AND_IL4_VS_TGFB_AND_IL12_TREATED_ACT_CD4_TCELL_6H_DN		192	0.23	0.95	0.561	0.841	1	6702	tags=11%, list=12%, signal=13%
3634	GO_PROTEIN_DISULFIDE_OXIDOREDUCTASE_ACTIVITY		22	0.33	0.95	0.554	0.842	1	21390	tags=64%, list=38%, signal=102%
3635	REACTOME_THROMBIN_SIGNALLING_THROUGH_PROTEINASE_ACTIVATED_RECEPTORS_PARS		32	0.32	0.95	0.535	0.844	1	18660	tags=47%, list=33%, signal=70%
3636	GSE22611_UNSTIM_VS_6H_MDP_STIM_MUTANT_NOD2_TRANSDUCED_HEK293T_CELL_UP		181	0.23	0.95	0.605	0.844	1	7338	tags=13%, list=13%, signal=15%
3637	GO_MACROPHAGE_DIFFERENTIATION		19	0.36	0.95	0.519	0.845	1	6840	tags=32%, list=12%, signal=36%
3638	HUMMERICH_SKIN_CANCER_PROGRESSION_UP		88	0.26	0.95	0.552	0.845	1	7245	tags=19%, list=13%, signal=22%
3639	GSE43955_TH0_VS_TGFB_IL6_TH17_ACT_CD4_TCELL_10H_UP		194	0.23	0.95	0.612	0.846	1	9035	tags=14%, list=16%, signal=17%
3640	BRUNO_HEMATOPOIESIS		63	0.27	0.95	0.554	0.845	1	12368	tags=29%, list=22%, signal=37%
3641	GSE43955_1H_VS_42H_ACT_CD4_TCELL_WITH_TGFB_IL6_DN		194	0.23	0.95	0.601	0.845	1	6613	tags=14%, list=12%, signal=16%
3642	MOOTHA_GLYCOLYSIS		20	0.35	0.95	0.524	0.845	1	5980	tags=20%, list=11%, signal=22%
3643	GSE18791_CTRL_VS_NEWCASTLE_VIRUS_DC_16H_UP		180	0.23	0.95	0.593	0.846	1	19860	tags=31%, list=35%, signal=47%
3644	GSE25088_ROSIGLITAZONE_VS_IL4_AND_ROSIGLITAZONE_STIM_MACROPHAGE_DAY10_DN		185	0.23	0.95	0.567	0.846	1	6030	tags=10%, list=11%, signal=11%
3645	GSE13484_UNSTIM_VS_3H_YF17D_VACCINE_STIM_PBMC_UP		185	0.23	0.95	0.592	0.846	1	22317	tags=39%, list=40%, signal=64%
3646	GO_RESPONSE_TO_OSMOTIC_STRESS		62	0.27	0.95	0.577	0.846	1	9684	tags=27%, list=17%, signal=33%
3647	GSE11924_TFH_VS_TH17_CD4_TCELL_UP		186	0.23	0.95	0.629	0.848	1	21012	tags=40%, list=37%, signal=63%
3648	GSE17721_POLYIC_VS_PAM3CSK4_12H_BMDC_UP		185	0.23	0.95	0.605	0.848	1	19420	tags=43%, list=34%, signal=65%
3649	OSMAN_BLADDER_CANCER_DN		355	0.21	0.95	0.654	0.848	1	7246	tags=9%, list=13%, signal=10%
3650	GSE37301_COMMON_LYMPHOID_PROGENITOR_VS_CD4_TCELL_DN		188	0.23	0.95	0.636	0.849	1	4852	tags=9%, list=9%, signal=9%
3651	GSE5589_IL6_KO_VS_IL10_KO_LPS_AND_IL10_STIM_MACROPHAGE_45MIN_DN		183	0.23	0.95	0.586	0.85	1	19703	tags=37%, list=35%, signal=57%
3652	GO_PHOSPHATIDYLINOSITOL_3_KINASE_BINDING		30	0.31	0.95	0.527	0.851	1	1930	tags=13%, list=3%, signal=14%
3653	GSE2585_THYMIC_DC_VS_MTEC_DN		192	0.23	0.95	0.602	0.852	1	14198	tags=28%, list=25%, signal=37%
3654	GO_PYRIMIDINE_NUCLEOSIDE_METABOLIC_PROCESS		46	0.29	0.95	0.538	0.852	1	16761	tags=41%, list=30%, signal=59%
3655	GSE17721_CTRL_VS_POLYIC_24H_BMDC_DN		187	0.23	0.95	0.619	0.852	1	17722	tags=33%, list=31%, signal=48%
3656	GSE17974_0H_VS_2H_IN_VITRO_ACT_CD4_TCELL_UP		175	0.23	0.95	0.611	0.852	1	18456	tags=34%, list=33%, signal=51%
3657	NING_CHRONIC_OBSTRUCTIVE_PULMONARY_DISEASE_DN		116	0.25	0.95	0.589	0.852	1	16847	tags=25%, list=30%, signal=36%
3658	GSE23321_CENTRAL_VS_EFFECTOR_MEMORY_CD8_TCELL_UP		191	0.22	0.95	0.634	0.852	1	18926	tags=40%, list=34%, signal=60%
3659	WANG_RESPONSE_TO_BEXAROTENE_DN		29	0.32	0.95	0.535	0.852	1	1300	tags=14%, list=2%, signal=14%
3660	GO_MYELOID_CELL_DIFFERENTIATION		183	0.23	0.95	0.593	0.852	1	4617	tags=13%, list=8%, signal=14%
3661	MOROSETTI_FACIOSCAPULOHUMERAL_MUSCULAR_DISTROPHY_UP		18	0.36	0.95	0.51	0.852	1	3296	tags=22%, list=6%, signal=24%
3662	HERNANDEZ_ABERRANT_MITOSIS_BY_DOCETACEL_2NM_UP		78	0.26	0.95	0.562	0.852	1	13215	tags=29%, list=23%, signal=38%
3663	BIOCARTA_BAD_PATHWAY		26	0.32	0.95	0.548	0.852	1	19153	tags=58%, list=34%, signal=87%
3664	REACTOME_G_BETA_GAMMA_SIGNALLING_THROUGH_PLC_BETA		20	0.35	0.95	0.553	0.853	1	742	tags=10%, list=1%, signal=10%
3665	GSE15330_LYMPHOID_MULTIPOTENT_VS_GRANULOCYTE_MONOCYTE_PROGENITOR_DN		180	0.23	0.95	0.607	0.854	1	7573	tags=13%, list=13%, signal=15%
3666	GO_PURINE_NUCLEOSIDE_BIOSYNTHETIC_PROCESS		82	0.26	0.95	0.541	0.854	1	21302	tags=40%, list=38%, signal=65%
3667	STAMBOLSKY_RESPONSE_TO_VITAMIN_D3_DN		23	0.34	0.95	0.503	0.856	1	17393	tags=48%, list=31%, signal=69%
3668	GSE13522_WT_VS_IFNG_KO_SKING_T_CRUZI_Y_STRAIN_INF_DN		120	0.24	0.95	0.587	0.856	1	6697	tags=14%, list=12%, signal=16%
3669	GSE37301_HEMATOPOIETIC_STEM_CELL_VS_COMMON_LYMPHOID_PROGENITOR_DN		191	0.23	0.95	0.644	0.856	1	3770	tags=11%, list=7%, signal=12%
3670	GSE37301_COMMON_LYMPHOID_PROGENITOR_VS_GRAN_MONO_PROGENITOR_UP		189	0.23	0.95	0.615	0.856	1	6730	tags=11%, list=12%, signal=13%
3671	GSE36095_WT_VS_HDAC9_KO_TREG_UP		174	0.23	0.95	0.585	0.859	1	19088	tags=33%, list=34%, signal=50%
3672	CHIANG_LIVER_CANCER_SUBCLASS_POLYSOMY7_DN		24	0.34	0.95	0.542	0.861	1	8595	tags=29%, list=15%, signal=34%
3673	GSE3982_MAC_VS_TH1_DN		193	0.23	0.95	0.623	0.861	1	5278	tags=11%, list=9%, signal=12%
3674	GSE3982_BASOPHIL_VS_TH2_DN		186	0.23	0.95	0.636	0.862	1	1354	tags=6%, list=2%, signal=6%
3675	YAO_TEMPORAL_RESPONSE_TO_PROGESTERONE_CLUSTER_6		71	0.26	0.95	0.565	0.863	1	4365	tags=15%, list=8%, signal=17%
3676	MULLIGHAN_NPM1_MUTATED_SIGNATURE_2_DN		72	0.26	0.95	0.55	0.864	1	20936	tags=47%, list=37%, signal=75%
3677	GO_CALCIUM_INDEPENDENT_CELL_CELL_ADHESION_VIA_PLASMA_MEMBRANE_CELL_ADHESION_MOLECULES		21	0.34	0.95	0.541	0.863	1	8844	tags=38%, list=16%, signal=45%
3678	REACTOME_PRE_NOTCH_TRANSCRIPTION_AND_TRANSLATION		23	0.33	0.95	0.527	0.864	1	5860	tags=13%, list=10%, signal=15%
3679	GO_NEGATIVE_REGULATION_OF_HOMEOSTATIC_PROCESS		122	0.24	0.95	0.614	0.864	1	4353	tags=14%, list=8%, signal=15%
3680	ST_GA12_PATHWAY		23	0.34	0.95	0.549	0.865	1	2438	tags=13%, list=4%, signal=14%
3681	YIH_RESPONSE_TO_ARSENITE_C2		18	0.36	0.95	0.529	0.864	1	16750	tags=33%, list=30%, signal=47%
3682	KYNG_RESPONSE_TO_H2O2_VIA_ERCC6		17	0.36	0.95	0.533	0.865	1	2671	tags=12%, list=5%, signal=12%
3683	GO_NUCLEOTIDE_SUGAR_METABOLIC_PROCESS		33	0.31	0.95	0.53	0.865	1	24342	tags=58%, list=43%, signal=101%
3684	OSWALD_HEMATOPOIETIC_STEM_CELL_IN_COLLAGEN_GEL_UP		224	0.22	0.95	0.658	0.866	1	7360	tags=14%, list=13%, signal=16%
3685	INGA_TP53_TARGETS		17	0.36	0.94	0.539	0.868	1	21093	tags=47%, list=37%, signal=75%
3686	GO_POSITIVE_REGULATION_OF_T_CELL_APOPTOTIC_PROCESS		15	0.37	0.94	0.522	0.867	1	8583	tags=33%, list=15%, signal=39%
3687	GSE15930_STIM_VS_STIM_AND_TRICHOSTATINA_48H_CD8_T_CELL_UP		193	0.23	0.94	0.627	0.869	1	4258	tags=9%, list=8%, signal=10%
3688	GSE43863_NAIVE_VS_LY6C_LOW_CXCR5NEG_CD4_EFF_TCELL_D6_LCMV_UP		156	0.23	0.94	0.598	0.869	1	7612	tags=18%, list=13%, signal=21%
3689	GSE15750_WT_VS_TRAF6KO_DAY6_EFF_CD8_TCELL_UP		180	0.23	0.94	0.61	0.869	1	4658	tags=12%, list=8%, signal=13%
3690	GSE1460_CD4_THYMOCYTE_VS_NAIVE_CD4_TCELL_ADULT_BLOOD_DN		182	0.23	0.94	0.663	0.87	1	6889	tags=14%, list=12%, signal=16%
3691	GSE2770_UNTREATED_VS_ACT_CD4_TCELL_2H_UP		184	0.23	0.94	0.622	0.871	1	13120	tags=21%, list=23%, signal=28%
3692	GSE34205_HEALTHY_VS_FLU_INF_INFANT_PBMC_UP		172	0.23	0.94	0.622	0.871	1	7233	tags=12%, list=13%, signal=13%
3693	GO_TRANSITION_METAL_ION_HOMEOSTASIS		103	0.25	0.94	0.557	0.872	1	2780	tags=9%, list=5%, signal=9%
3694	GSE25123_ROSIGLITAZONE_VS_IL4_AND_ROSIGLITAZONE_STIM_PPARG_KO_MACROPHAGE_DAY10_DN		178	0.23	0.94	0.649	0.872	1	9165	tags=16%, list=16%, signal=19%
3695	GSE23321_CD8_STEM_CELL_MEMORY_VS_EFFECTOR_MEMORY_CD8_TCELL_DN		190	0.23	0.94	0.642	0.873	1	21862	tags=43%, list=39%, signal=69%
3696	GSE18791_CTRL_VS_NEWCASTLE_VIRUS_DC_6H_UP		178	0.23	0.94	0.636	0.873	1	22317	tags=42%, list=40%, signal=69%
3697	GSE13738_RESTING_VS_BYSTANDER_ACTIVATED_CD4_TCELL_UP		165	0.23	0.94	0.622	0.873	1	2859	tags=9%, list=5%, signal=10%
3698	KEGG_TERPENOID_BACKBONE_BIOSYNTHESIS		15	0.38	0.94	0.542	0.873	1	22952	tags=47%, list=41%, signal=79%
3699	GSE17721_0.5H_VS_24H_PAM3CSK4_BMDC_UP		193	0.23	0.94	0.666	0.874	1	14447	tags=22%, list=26%, signal=30%
3700	GSE17974_IL4_AND_ANTI_IL12_VS_UNTREATED_12H_ACT_CD4_TCELL_UP		174	0.23	0.94	0.655	0.876	1	6590	tags=15%, list=12%, signal=17%
3701	GSE7596_AKT_TRANSD_VS_CTRL_CD4_TCONV_WITH_TGFB_UP		153	0.23	0.94	0.625	0.876	1	4617	tags=8%, list=8%, signal=9%
3702	GSE5589_LPS_VS_LPS_AND_IL10_STIM_IL6_KO_MACROPHAGE_180MIN_DN		182	0.22	0.94	0.609	0.877	1	19787	tags=36%, list=35%, signal=55%
3703	GO_SMALL_GTPASE_MEDIATED_SIGNAL_TRANSDUCTION		342	0.21	0.94	0.694	0.879	1	18019	tags=32%, list=32%, signal=47%
3704	GSE3982_MAC_VS_NKCELL_UP		188	0.23	0.94	0.646	0.879	1	19026	tags=43%, list=34%, signal=64%
3705	GO_NUCLEOTIDE_TRANSMEMBRANE_TRANSPORTER_ACTIVITY		19	0.35	0.94	0.553	0.879	1	23847	tags=63%, list=42%, signal=109%
3706	GSE20198_UNTREATED_VS_IL12_TREATED_ACT_CD4_TCELL_UP		173	0.23	0.94	0.629	0.879	1	21589	tags=36%, list=38%, signal=59%
3707	BALDWIN_PRKCI_TARGETS_UP		33	0.31	0.94	0.576	0.879	1	20921	tags=42%, list=37%, signal=67%
3708	GSE12003_MIR223_KO_VS_WT_BM_PROGENITOR_4D_CULTURE_UP		185	0.23	0.94	0.648	0.881	1	9125	tags=12%, list=16%, signal=15%
3709	KYNG_ENVIRONMENTAL_STRESS_RESPONSE_NOT_BY_GAMMA_IN_OLD		30	0.31	0.94	0.555	0.881	1	4937	tags=10%, list=9%, signal=11%
3710	GO_LIPASE_ACTIVITY		116	0.24	0.94	0.581	0.881	1	13293	tags=31%, list=24%, signal=41%
3711	PID_INTEGRIN_A4B1_PATHWAY		32	0.31	0.94	0.549	0.881	1	18395	tags=41%, list=33%, signal=60%
3712	POS_HISTAMINE_RESPONSE_NETWORK		32	0.31	0.94	0.563	0.881	1	6293	tags=16%, list=11%, signal=18%
3713	PID_INTEGRIN5_PATHWAY		17	0.36	0.94	0.542	0.882	1	21296	tags=71%, list=38%, signal=113%
3714	GSE17186_CD21LOW_VS_CD21HIGH_TRANSITIONAL_BCELL_DN		191	0.23	0.94	0.644	0.882	1	4339	tags=11%, list=8%, signal=12%
3715	GO_PHOSPHOLIPID_TRANSPORTER_ACTIVITY		45	0.28	0.94	0.582	0.883	1	2547	tags=11%, list=5%, signal=12%
3716	REACTOME_RNA_POL_III_TRANSCRIPTION_TERMINATION		19	0.35	0.94	0.549	0.884	1	531	tags=5%, list=1%, signal=5%
3717	GSE5679_PPARG_LIGAND_ROSIGLITAZONE_VS_ROSIGLITAZONE_AND_RARA_AGONIST_AM580_TREATED_DC_DN		182	0.23	0.94	0.647	0.883	1	4330	tags=10%, list=8%, signal=11%
3718	GSE17812_WT_VS_THPOK_KO_MEMORY_CD8_TCELL_DN		191	0.22	0.94	0.651	0.884	1	6812	tags=13%, list=12%, signal=14%
3719	GSE17721_4_VS_24H_GARDIQUIMOD_BMDC_DN		181	0.23	0.94	0.675	0.884	1	22502	tags=44%, list=40%, signal=72%
3720	GSE20715_WT_VS_TLR4_KO_24H_OZONE_LUNG_DN		195	0.23	0.94	0.643	0.884	1	16418	tags=30%, list=29%, signal=43%
3721	GO_SULFUR_COMPOUND_TRANSMEMBRANE_TRANSPORTER_ACTIVITY		26	0.32	0.94	0.556	0.885	1	15929	tags=50%, list=28%, signal=70%
3722	GSE17721_CTRL_VS_PAM3CSK4_0.5H_BMDC_UP		189	0.23	0.94	0.657	0.885	1	4870	tags=10%, list=9%, signal=11%
3723	GO_REGULATION_OF_JUN_KINASE_ACTIVITY		78	0.26	0.94	0.582	0.886	1	7180	tags=18%, list=13%, signal=21%
3724	IGLESIAS_E2F_TARGETS_UP		150	0.23	0.94	0.64	0.886	1	16113	tags=31%, list=29%, signal=43%
3725	GSE6674_ANTI_IGM_VS_PL2_3_STIM_BCELL_UP		175	0.23	0.94	0.682	0.886	1	22300	tags=47%, list=39%, signal=78%
3726	GSE25087_FETAL_VS_ADULT_TREG_UP		185	0.23	0.94	0.672	0.886	1	5350	tags=9%, list=9%, signal=10%
3727	GO_STAT_CASCADE		47	0.29	0.94	0.584	0.887	1	17457	tags=45%, list=31%, signal=65%
3728	GO_PROTEIN_EXIT_FROM_ENDOPLASMIC_RETICULUM		18	0.36	0.94	0.534	0.887	1	23535	tags=56%, list=42%, signal=95%
3729	NUTT_GBM_VS_AO_GLIOMA_UP		46	0.28	0.94	0.571	0.887	1	18252	tags=43%, list=32%, signal=64%
3730	GSE22886_IGG_IGA_MEMORY_BCELL_VS_BLOOD_PLASMA_CELL_UP		194	0.23	0.94	0.664	0.887	1	9800	tags=19%, list=17%, signal=22%
3731	GO_REGULATION_OF_AUTOPHAGY		243	0.22	0.94	0.696	0.887	1	20661	tags=46%, list=37%, signal=72%
3732	GO_REGULATION_OF_LIGASE_ACTIVITY		129	0.24	0.94	0.637	0.888	1	12230	tags=14%, list=22%, signal=18%
3733	GSE21380_NON_TFH_VS_GERMINAL_CENTER_TFH_CD4_TCELL_DN		185	0.23	0.94	0.651	0.888	1	20869	tags=36%, list=37%, signal=57%
3734	BACOLOD_RESISTANCE_TO_ALKYLATING_AGENTS_UP		25	0.33	0.94	0.538	0.888	1	6183	tags=24%, list=11%, signal=27%
3735	GSE9960_HEALTHY_VS_GRAM_NEG_AND_POS_SEPSIS_PBMC_DN		170	0.23	0.94	0.68	0.888	1	15122	tags=22%, list=27%, signal=30%
3736	GO_PHOSPHATIDIC_ACID_METABOLIC_PROCESS		31	0.31	0.94	0.545	0.889	1	10906	tags=19%, list=19%, signal=24%
3737	GO_PYRIMIDINE_CONTAINING_COMPOUND_BIOSYNTHETIC_PROCESS		38	0.29	0.94	0.568	0.889	1	16615	tags=37%, list=29%, signal=52%
3738	GO_RIBONUCLEOSIDE_TRIPHOSPHATE_BIOSYNTHETIC_PROCESS		45	0.28	0.94	0.577	0.889	1	20651	tags=38%, list=37%, signal=59%
3739	GSE17721_POLYIC_VS_CPG_24H_BMDC_UP		191	0.22	0.94	0.652	0.891	1	4339	tags=10%, list=8%, signal=11%
3740	GSE24634_NAIVE_CD4_TCELL_VS_DAY3_IL4_CONV_TREG_DN		188	0.23	0.93	0.662	0.892	1	18038	tags=26%, list=32%, signal=38%
3741	GSE3400_UNTREATED_VS_IFNB_TREATED_MEF_UP		175	0.23	0.93	0.64	0.892	1	19704	tags=31%, list=35%, signal=48%
3742	GSE360_L_MAJOR_VS_B_MALAYI_LOW_DOSE_MAC_DN		184	0.23	0.93	0.666	0.892	1	22712	tags=38%, list=40%, signal=63%
3743	FERRANDO_T_ALL_WITH_MLL_ENL_FUSION_UP		85	0.25	0.93	0.601	0.893	1	6702	tags=18%, list=12%, signal=20%
3744	GSE43863_LY6C_INT_CXCR5POS_VS_LY6C_LOW_CXCR5NEG_EFFECTOR_CD4_TCELL_DN		190	0.22	0.93	0.654	0.893	1	8462	tags=19%, list=15%, signal=23%
3745	GO_POSITIVE_REGULATION_OF_PROTEIN_IMPORT		102	0.25	0.93	0.613	0.893	1	4403	tags=16%, list=8%, signal=17%
3746	GSE27241_WT_CTRL_VS_DIGOXIN_TREATED_RORGT_KO_CD4_TCELL_IN_TH17_POLARIZING_CONDITIONS_UP		168	0.23	0.93	0.647	0.893	1	9727	tags=20%, list=17%, signal=24%
3747	BEIER_GLIOMA_STEM_CELL_DN		62	0.27	0.93	0.576	0.893	1	8481	tags=23%, list=15%, signal=27%
3748	GSE23695_CD57_POS_VS_NEG_NK_CELL_DN		187	0.23	0.93	0.677	0.894	1	19070	tags=33%, list=34%, signal=49%
3749	GO_PROTEIN_LIPID_COMPLEX_BINDING		24	0.33	0.93	0.541	0.894	1	14072	tags=42%, list=25%, signal=55%
3750	GO_POSITIVE_REGULATION_OF_TRANSFORMING_GROWTH_FACTOR_BETA_PRODUCTION		16	0.36	0.93	0.554	0.894	1	6485	tags=31%, list=11%, signal=35%
3751	GSE15330_HSC_VS_MEGAKARYOCYTE_ERYTHROID_PROGENITOR_IKAROS_KO_DN		181	0.23	0.93	0.678	0.894	1	12384	tags=28%, list=22%, signal=35%
3752	GSE8921_UNSTIM_0H_VS_TLR1_2_STIM_MONOCYTE_12H_DN		188	0.22	0.93	0.669	0.894	1	16006	tags=30%, list=28%, signal=42%
3753	GSE15330_WT_VS_IKAROS_KO_LYMPHOID_MULTIPOTENT_PROGENITOR_UP		187	0.22	0.93	0.673	0.894	1	17212	tags=27%, list=30%, signal=39%
3754	KEGG_GLYCOSYLPHOSPHATIDYLINOSITOL_GPI_ANCHOR_BIOSYNTHESIS		25	0.32	0.93	0.562	0.894	1	18728	tags=44%, list=33%, signal=66%
3755	MARCINIAK_ER_STRESS_RESPONSE_VIA_CHOP		24	0.33	0.93	0.566	0.896	1	7968	tags=21%, list=14%, signal=24%
3756	GSE17721_LPS_VS_POLYIC_4H_BMDC_UP		192	0.22	0.93	0.69	0.895	1	6826	tags=13%, list=12%, signal=15%
3757	GSE28408_LY6G_POS_VS_NEG_DC_UP		183	0.23	0.93	0.682	0.895	1	21667	tags=46%, list=38%, signal=74%
3758	GSE12845_IGD_NEG_BLOOD_VS_PRE_GC_TONSIL_BCELL_DN		191	0.23	0.93	0.661	0.896	1	3386	tags=7%, list=6%, signal=7%
3759	GSE20500_CTRL_VS_RARA_ANTAGONIST_TREATED_CD4_TCELL_DN		184	0.23	0.93	0.698	0.895	1	8508	tags=10%, list=15%, signal=11%
3760	DORN_ADENOVIRUS_INFECTION_32HR_DN		39	0.29	0.93	0.598	0.895	1	18205	tags=44%, list=32%, signal=64%
3761	GO_NEGATIVE_REGULATION_OF_REGULATED_SECRETORY_PATHWAY		20	0.35	0.93	0.572	0.895	1	4150	tags=20%, list=7%, signal=22%
3762	GSE32423_CTRL_VS_IL7_IL4_MEMORY_CD8_TCELL_UP		190	0.22	0.93	0.682	0.895	1	3508	tags=8%, list=6%, signal=8%
3763	GSE17974_0H_VS_6H_IN_VITRO_ACT_CD4_TCELL_DN		177	0.22	0.93	0.682	0.895	1	20057	tags=37%, list=36%, signal=57%
3764	MISHRA_CARCINOMA_ASSOCIATED_FIBROBLAST_UP		24	0.33	0.93	0.537	0.896	1	7096	tags=25%, list=13%, signal=29%
3765	GO_PURINE_CONTAINING_COMPOUND_SALVAGE		15	0.38	0.93	0.554	0.897	1	17998	tags=47%, list=32%, signal=68%
3766	GSE17721_LPS_VS_POLYIC_6H_BMDC_DN		190	0.22	0.93	0.697	0.897	1	15989	tags=28%, list=28%, signal=40%
3767	GO_REGULATION_OF_BONE_RESORPTION		32	0.3	0.93	0.578	0.897	1	6979	tags=25%, list=12%, signal=29%
3768	FERRANDO_LYL1_NEIGHBORS		15	0.37	0.93	0.547	0.898	1	15435	tags=53%, list=27%, signal=73%
3769	GSE38696_LIGHT_ZONE_VS_DARK_ZONE_BCELL_UP		173	0.23	0.93	0.7	0.898	1	17212	tags=24%, list=30%, signal=35%
3770	GO_REGULATION_OF_VIRAL_ENTRY_INTO_HOST_CELL		26	0.32	0.93	0.563	0.898	1	8568	tags=31%, list=15%, signal=36%
3771	GSE369_SOCS3_KO_VS_IFNG_KO_LIVER_DN		183	0.23	0.93	0.665	0.899	1	3550	tags=9%, list=6%, signal=9%
3772	MURATA_VIRULENCE_OF_H_PILORI		24	0.32	0.93	0.55	0.901	1	7190	tags=21%, list=13%, signal=24%
3773	GO_GLYCOSPHINGOLIPID_METABOLIC_PROCESS		66	0.26	0.93	0.611	0.902	1	19695	tags=48%, list=35%, signal=74%
3774	GSE2706_UNSTIM_VS_8H_LPS_DC_UP		178	0.22	0.93	0.665	0.902	1	20217	tags=38%, list=36%, signal=59%
3775	GO_REGULATION_OF_WOUND_HEALING		123	0.24	0.93	0.636	0.902	1	14127	tags=37%, list=25%, signal=49%
3776	GO_MODULATION_OF_TRANSCRIPTION_IN_OTHER_ORGANISM_INVOLVED_IN_SYMBIOTIC_INTERACTION		22	0.33	0.93	0.555	0.902	1	9743	tags=23%, list=17%, signal=27%
3777	GSE17721_0.5H_VS_12H_LPS_BMDC_DN		189	0.22	0.93	0.684	0.902	1	4279	tags=10%, list=8%, signal=10%
3778	GSE16385_IFNG_TNF_VS_UNSTIM_MACROPHAGE_ROSIGLITAZONE_TREATED_UP		162	0.23	0.93	0.649	0.902	1	2082	tags=8%, list=4%, signal=8%
3779	HUTTMANN_B_CLL_POOR_SURVIVAL_UP		264	0.22	0.93	0.7	0.903	1	7241	tags=13%, list=13%, signal=15%
3780	GSE17721_4H_VS_24H_POLYIC_BMDC_UP		185	0.23	0.93	0.68	0.903	1	15338	tags=25%, list=27%, signal=34%
3781	HADDAD_B_LYMPHOCYTE_PROGENITOR		268	0.22	0.93	0.706	0.904	1	3932	tags=10%, list=7%, signal=10%
3782	GO_POSITIVE_REGULATION_OF_INTRACELLULAR_TRANSPORT		347	0.21	0.93	0.747	0.904	1	7215	tags=15%, list=13%, signal=17%
3783	GO_ACUTE_PHASE_RESPONSE		43	0.28	0.93	0.584	0.905	1	9693	tags=28%, list=17%, signal=34%
3784	GSE40274_CTRL_VS_EOS_TRANSDUCED_ACTIVATED_CD4_TCELL_UP		167	0.23	0.93	0.671	0.905	1	5581	tags=14%, list=10%, signal=15%
3785	BIOCARTA_CTCF_PATHWAY		23	0.33	0.93	0.564	0.905	1	12184	tags=26%, list=22%, signal=33%
3786	GSE2405_0H_VS_1.5H_A_PHAGOCYTOPHILUM_STIM_NEUTROPHIL_DN		191	0.22	0.93	0.696	0.907	1	8531	tags=11%, list=15%, signal=13%
3787	REACTOME_PRE_NOTCH_PROCESSING_IN_GOLGI		16	0.36	0.93	0.552	0.908	1	21034	tags=56%, list=37%, signal=90%
3788	KEGG_OTHER_GLYCAN_DEGRADATION		16	0.36	0.93	0.599	0.909	1	18629	tags=50%, list=33%, signal=75%
3789	GSE34006_A2AR_KO_VS_A2AR_AGONIST_TREATED_TREG_DN		189	0.22	0.93	0.669	0.908	1	22482	tags=41%, list=40%, signal=68%
3790	WU_SILENCED_BY_METHYLATION_IN_BLADDER_CANCER		53	0.27	0.93	0.572	0.909	1	6495	tags=23%, list=11%, signal=26%
3791	REACTOME_ELONGATION_ARREST_AND_RECOVERY		24	0.33	0.93	0.567	0.909	1	531	tags=4%, list=1%, signal=4%
3792	GARGALOVIC_RESPONSE_TO_OXIDIZED_PHOSPHOLIPIDS_GREEN_UP		23	0.33	0.93	0.565	0.909	1	19541	tags=48%, list=35%, signal=73%
3793	GSE18281_SUBCAPSULAR_VS_PERIMEDULLARY_CORTICAL_REGION_OF_THYMUS_UP		186	0.22	0.93	0.678	0.909	1	14466	tags=25%, list=26%, signal=33%
3794	GSE22886_UNSTIM_VS_IL2_STIM_NKCELL_UP		178	0.23	0.93	0.678	0.909	1	19442	tags=37%, list=34%, signal=56%
3795	HAHTOLA_MYCOSIS_FUNGOIDES_SKIN_UP		169	0.23	0.93	0.707	0.909	1	2313	tags=6%, list=4%, signal=6%
3796	GSE25677_R848_VS_MPL_AND_R848_STIM_BCELL_DN		157	0.23	0.93	0.687	0.909	1	6722	tags=12%, list=12%, signal=14%
3797	GSE28726_NAIVE_VS_ACTIVATED_VA24NEG_NKTCELL_UP		193	0.22	0.93	0.692	0.909	1	2726	tags=5%, list=5%, signal=5%
3798	GSE32986_GMCSF_AND_CURDLAN_LOWDOSE_VS_GMCSF_AND_CURDLAN_HIGHDOSE_STIM_DC_DN		167	0.22	0.93	0.668	0.91	1	4954	tags=15%, list=9%, signal=16%
3799	GSE23308_CTRL_VS_CORTICOSTERONE_TREATED_MACROPHAGE_DN		193	0.22	0.93	0.698	0.91	1	3357	tags=10%, list=6%, signal=10%
3800	JOHNSTONE_PARVB_TARGETS_2_UP		129	0.24	0.93	0.641	0.91	1	12055	tags=22%, list=21%, signal=28%
3801	GO_SIGNAL_TRANSDUCTION_IN_ABSENCE_OF_LIGAND		33	0.31	0.93	0.567	0.911	1	19598	tags=52%, list=35%, signal=79%
3802	GSE37532_TREG_VS_TCONV_PPARG_KO_CD4_TCELL_FROM_VISCERAL_ADIPOSE_TISSUE_UP		182	0.22	0.93	0.741	0.912	1	9431	tags=14%, list=17%, signal=17%
3803	GSE369_SOCS3_KO_VS_WT_LIVER_DN		185	0.22	0.93	0.668	0.912	1	18076	tags=35%, list=32%, signal=51%
3804	GSE37301_PRO_BCELL_VS_RAG2_KO_NK_CELL_DN		174	0.22	0.93	0.691	0.912	1	4903	tags=12%, list=9%, signal=13%
3805	REACTOME_LATENT_INFECTION_OF_HOMO_SAPIENS_WITH_MYCOBACTERIUM_TUBERCULOSIS		31	0.3	0.93	0.572	0.912	1	14090	tags=42%, list=25%, signal=56%
3806	GO_REGULATION_OF_NITRIC_OXIDE_BIOSYNTHETIC_PROCESS		53	0.27	0.93	0.582	0.911	1	6961	tags=26%, list=12%, signal=30%
3807	GSE369_PRE_VS_POST_IL6_INJECTION_IFNG_KO_LIVER_UP		182	0.22	0.93	0.674	0.911	1	14365	tags=26%, list=25%, signal=35%
3808	GSE7460_CTRL_VS_TGFB_TREATED_ACT_CD8_TCELL_UP		192	0.22	0.93	0.71	0.912	1	3829	tags=8%, list=7%, signal=9%
3809	GSE21063_CTRL_VS_ANTI_IGM_STIM_BCELL_NFATC1_KO_3H_UP		192	0.22	0.93	0.711	0.912	1	18951	tags=44%, list=34%, signal=66%
3810	GO_NEGATIVE_REGULATION_OF_PROTEIN_KINASE_B_SIGNALING		33	0.3	0.93	0.602	0.912	1	20846	tags=55%, list=37%, signal=86%
3811	GSE32164_RESTING_DIFFERENTIATED_VS_CMYC_INHIBITED_MACROPHAGE_UP		194	0.22	0.92	0.735	0.912	1	14463	tags=32%, list=26%, signal=43%
3812	KEGG_TRYPTOPHAN_METABOLISM		39	0.29	0.92	0.595	0.912	1	11409	tags=28%, list=20%, signal=35%
3813	GSE26669_CTRL_VS_COSTIM_BLOCK_MLR_CD8_TCELL_UP		191	0.22	0.92	0.731	0.912	1	8458	tags=13%, list=15%, signal=15%
3814	MCBRYAN_PUBERTAL_BREAST_6_7WK_DN		77	0.25	0.92	0.598	0.913	1	8778	tags=19%, list=16%, signal=23%
3815	GO_MONOCYTE_DIFFERENTIATION		16	0.36	0.92	0.583	0.914	1	13210	tags=38%, list=23%, signal=49%
3816	VALK_AML_CLUSTER_11		36	0.3	0.92	0.573	0.914	1	3874	tags=14%, list=7%, signal=15%
3817	GO_BILE_ACID_AND_BILE_SALT_TRANSPORT		29	0.31	0.92	0.588	0.913	1	12546	tags=34%, list=22%, signal=44%
3818	GO_NEGATIVE_REGULATION_OF_RESPONSE_TO_ENDOPLASMIC_RETICULUM_STRESS		35	0.3	0.92	0.575	0.915	1	1664	tags=6%, list=3%, signal=6%
3819	JEON_SMAD6_TARGETS_UP		23	0.33	0.92	0.563	0.915	1	3857	tags=22%, list=7%, signal=23%
3820	GO_SOMATIC_RECOMBINATION_OF_IMMUNOGLOBULIN_GENE_SEGMENTS		21	0.32	0.92	0.578	0.915	1	2009	tags=10%, list=4%, signal=10%
3821	GSE3982_MAST_CELL_VS_CENT_MEMORY_CD4_TCELL_DN		182	0.22	0.92	0.716	0.916	1	4431	tags=10%, list=8%, signal=11%
3822	HASLINGER_B_CLL_WITH_MUTATED_VH_GENES		18	0.35	0.92	0.572	0.916	1	15659	tags=50%, list=28%, signal=69%
3823	GO_LIPASE_INHIBITOR_ACTIVITY		17	0.35	0.92	0.557	0.917	1	7592	tags=35%, list=13%, signal=41%
3824	GSE11386_NAIVE_VS_MEMORY_BCELL_UP		175	0.22	0.92	0.698	0.918	1	2290	tags=6%, list=4%, signal=6%
3825	GSE1112_HY_CD8AB_VS_HY_CD8AA_THYMOCYTE_RTOC_CULTURE_DN		169	0.23	0.92	0.7	0.918	1	7208	tags=14%, list=13%, signal=16%
3826	GO_INTRINSIC_COMPONENT_OF_ORGANELLE_MEMBRANE		246	0.22	0.92	0.733	0.919	1	16706	tags=31%, list=30%, signal=44%
3827	GO_DECIDUALIZATION		20	0.34	0.92	0.569	0.919	1	7246	tags=25%, list=13%, signal=29%
3828	GSE11961_FOLLICULAR_BCELL_VS_GERMINAL_CENTER_BCELL_DAY40_UP		187	0.22	0.92	0.749	0.92	1	4904	tags=10%, list=9%, signal=11%
3829	KYNG_DNA_DAMAGE_DN		191	0.22	0.92	0.699	0.92	1	16407	tags=26%, list=29%, signal=37%
3830	GSE6269_STAPH_AUREUS_VS_STREP_PNEUMO_INF_PBMC_DN		173	0.22	0.92	0.714	0.92	1	5919	tags=13%, list=10%, signal=15%
3831	GO_ATP_BIOSYNTHETIC_PROCESS		31	0.31	0.92	0.567	0.92	1	20623	tags=35%, list=37%, signal=56%
3832	GSE17721_LPS_VS_PAM3CSK4_24H_BMDC_UP		187	0.22	0.92	0.704	0.92	1	16976	tags=30%, list=30%, signal=43%
3833	GSE39556_UNTREATED_VS_3H_POLYIC_INJ_MOUSE_NK_CELL_DN		190	0.22	0.92	0.72	0.92	1	4924	tags=9%, list=9%, signal=10%
3834	GSE9037_CTRL_VS_LPS_4H_STIM_BMDM_UP		189	0.23	0.92	0.668	0.921	1	18246	tags=40%, list=32%, signal=59%
3835	GSE8621_LPS_PRIMED_UNSTIM_VS_LPS_PRIMED_AND_LPS_STIM_MACROPHAGE_DN		190	0.22	0.92	0.737	0.922	1	20240	tags=37%, list=36%, signal=58%
3836	CAMPS_COLON_CANCER_COPY_NUMBER_DN		70	0.26	0.92	0.637	0.922	1	16894	tags=37%, list=30%, signal=53%
3837	SUMI_HNF4A_TARGETS		30	0.31	0.92	0.599	0.922	1	9462	tags=33%, list=17%, signal=40%
3838	GSE17721_CPG_VS_GARDIQUIMOD_2H_BMDC_DN		190	0.22	0.92	0.683	0.922	1	23050	tags=46%, list=41%, signal=77%
3839	GO_STEROID_METABOLIC_PROCESS		231	0.22	0.92	0.742	0.922	1	9888	tags=19%, list=18%, signal=22%
3840	GO_NEGATIVE_REGULATION_OF_EXOCYTOSIS		26	0.32	0.92	0.599	0.922	1	16465	tags=50%, list=29%, signal=71%
3841	LABBE_TARGETS_OF_TGFB1_AND_WNT3A_DN		105	0.24	0.92	0.665	0.923	1	7748	tags=20%, list=14%, signal=23%
3842	SENESE_HDAC1_AND_HDAC2_TARGETS_UP		221	0.22	0.92	0.733	0.923	1	12791	tags=28%, list=23%, signal=36%
3843	GSE20715_0H_VS_24H_OZONE_LUNG_DN		191	0.22	0.92	0.697	0.924	1	16126	tags=32%, list=29%, signal=45%
3844	REACTOME_TRANS_GOLGI_NETWORK_VESICLE_BUDDING		57	0.27	0.92	0.615	0.925	1	21512	tags=60%, list=38%, signal=96%
3845	GSE17721_POLYIC_VS_PAM3CSK4_4H_BMDC_DN		185	0.22	0.92	0.728	0.925	1	22563	tags=44%, list=40%, signal=73%
3846	GSE2585_THYMIC_MACROPHAGE_VS_MTEC_UP		183	0.22	0.92	0.721	0.925	1	13620	tags=25%, list=24%, signal=32%
3847	GSE37301_MULTIPOTENT_PROGENITOR_VS_PRO_BCELL_DN		176	0.22	0.92	0.688	0.924	1	18632	tags=34%, list=33%, signal=50%
3848	GSE1925_3H_VS_24H_IFNG_STIM_MACROPHAGE_DN		187	0.22	0.92	0.738	0.926	1	5440	tags=11%, list=10%, signal=12%
3849	PID_RAC1_REG_PATHWAY		38	0.29	0.92	0.59	0.926	1	7080	tags=18%, list=13%, signal=21%
3850	GSE21670_IL6_VS_TGFB_AND_IL6_TREATED_STAT3_KO_CD4_TCELL_UP		187	0.22	0.92	0.736	0.927	1	4606	tags=8%, list=8%, signal=9%
3851	GO_REGULATION_OF_ENDOTHELIAL_CELL_PROLIFERATION		96	0.24	0.92	0.631	0.927	1	9646	tags=23%, list=17%, signal=28%
3852	GSE13173_UNTREATED_VS_IL12_TREATED_ACT_CD8_TCELL_DN		129	0.23	0.92	0.689	0.929	1	18174	tags=28%, list=32%, signal=41%
3853	GSE26669_CTRL_VS_COSTIM_BLOCK_MLR_CD8_TCELL_DN		183	0.22	0.92	0.721	0.928	1	18327	tags=34%, list=32%, signal=50%
3854	GSE15330_MEGAKARYOCYTE_ERYTHROID_PROGENITOR_VS_PRO_BCELL_UP		186	0.22	0.92	0.742	0.929	1	18215	tags=38%, list=32%, signal=55%
3855	BIOCARTA_ETS_PATHWAY		18	0.34	0.92	0.565	0.93	1	3830	tags=11%, list=7%, signal=12%
3856	REACTOME_PROSTACYCLIN_SIGNALLING_THROUGH_PROSTACYCLIN_RECEPTOR		19	0.34	0.92	0.572	0.93	1	742	tags=11%, list=1%, signal=11%
3857	GO_ACTIN_FILAMENT_POLYMERIZATION		21	0.32	0.92	0.606	0.93	1	10766	tags=33%, list=19%, signal=41%
3858	WEST_ADRENOCORTICAL_TUMOR_MARKERS_DN		20	0.34	0.92	0.586	0.93	1	7360	tags=25%, list=13%, signal=29%
3859	GSE22886_NAIVE_CD4_TCELL_VS_48H_ACT_TH2_DN		190	0.22	0.92	0.711	0.93	1	20779	tags=42%, list=37%, signal=66%
3860	GSE17301_CTRL_VS_48H_ACD3_ACD28_IFNA5_STIM_CD8_TCELL_UP		189	0.22	0.92	0.713	0.93	1	20717	tags=40%, list=37%, signal=62%
3861	GSE17974_0H_VS_6H_IN_VITRO_ACT_CD4_TCELL_UP		168	0.22	0.92	0.752	0.931	1	16120	tags=31%, list=29%, signal=43%
3862	ZHOU_INFLAMMATORY_RESPONSE_LIVE_DN		335	0.21	0.92	0.793	0.931	1	7713	tags=14%, list=14%, signal=16%
3863	GSE15930_NAIVE_VS_72H_IN_VITRO_STIM_IL12_CD8_TCELL_DN		195	0.22	0.92	0.728	0.931	1	4617	tags=8%, list=8%, signal=8%
3864	GSE11961_MARGINAL_ZONE_BCELL_VS_GERMINAL_CENTER_BCELL_DAY40_DN		187	0.22	0.92	0.741	0.931	1	9058	tags=18%, list=16%, signal=21%
3865	GSE9037_CTRL_VS_LPS_4H_STIM_IRAK4_KO_BMDM_DN		189	0.22	0.92	0.734	0.931	1	4548	tags=9%, list=8%, signal=10%
3866	GSE22886_DAY1_VS_DAY7_MONOCYTE_IN_CULTURE_DN		191	0.22	0.92	0.708	0.934	1	23242	tags=43%, list=41%, signal=73%
3867	GSE27859_DC_VS_CD11C_INT_F480_INT_DC_UP		183	0.22	0.91	0.727	0.936	1	12739	tags=22%, list=23%, signal=29%
3868	PID_ERBB1_RECEPTOR_PROXIMAL_PATHWAY		35	0.29	0.91	0.608	0.936	1	20151	tags=46%, list=36%, signal=71%
3869	GO_NEGATIVE_REGULATION_OF_T_CELL_DIFFERENTIATION		31	0.3	0.91	0.607	0.936	1	14712	tags=39%, list=26%, signal=52%
3870	GSE3982_DC_VS_BASOPHIL_DN		187	0.22	0.91	0.768	0.935	1	4261	tags=8%, list=8%, signal=9%
3871	GSE37416_12H_VS_24H_F_TULARENSIS_LVS_NEUTROPHIL_DN		177	0.22	0.91	0.7	0.936	1	13669	tags=21%, list=24%, signal=28%
3872	GO_MULTI_ORGANISM_MEMBRANE_ORGANIZATION		29	0.3	0.91	0.568	0.936	1	1969	tags=7%, list=3%, signal=7%
3873	GSE29949_MICROGLIA_BRAIN_VS_CD8_NEG_DC_SPLEEN_UP		190	0.22	0.91	0.773	0.936	1	5829	tags=13%, list=10%, signal=15%
3874	BIOCARTA_ERYTH_PATHWAY		15	0.37	0.91	0.581	0.936	1	11269	tags=47%, list=20%, signal=58%
3875	GO_SPERM_PRINCIPAL_PIECE		15	0.37	0.91	0.565	0.936	1	6681	tags=20%, list=12%, signal=23%
3876	GO_RESPONSE_TO_OXYGEN_RADICAL		18	0.34	0.91	0.579	0.936	1	19298	tags=56%, list=34%, signal=84%
3877	YAGI_AML_WITH_T_8_21_TRANSLOCATION		356	0.2	0.91	0.82	0.937	1	9837	tags=17%, list=17%, signal=20%
3878	GSE36476_CTRL_VS_TSST_ACT_40H_MEMORY_CD4_TCELL_OLD_UP		184	0.22	0.91	0.739	0.936	1	4545	tags=11%, list=8%, signal=12%
3879	GSE3982_BASOPHIL_VS_TH1_DN		192	0.22	0.91	0.735	0.937	1	2758	tags=7%, list=5%, signal=7%
3880	GO_PEPTIDE_CATABOLIC_PROCESS		21	0.33	0.91	0.571	0.936	1	12789	tags=38%, list=23%, signal=49%
3881	GSE8921_UNSTIM_VS_TLR1_2_STIM_MONOCYTE_12H_DN		187	0.22	0.91	0.778	0.936	1	4353	tags=8%, list=8%, signal=9%
3882	GSE9650_EFFECTOR_VS_MEMORY_CD8_TCELL_DN		192	0.22	0.91	0.774	0.937	1	15253	tags=22%, list=27%, signal=30%
3883	GSE36009_WT_VS_NLRP10_KO_DC_LPS_STIM_UP		186	0.22	0.91	0.733	0.937	1	20632	tags=38%, list=37%, signal=60%
3884	GSE2770_UNTREATED_VS_IL4_TREATED_ACT_CD4_TCELL_6H_DN		188	0.22	0.91	0.775	0.938	1	17977	tags=30%, list=32%, signal=44%
3885	PLASARI_TGFB1_TARGETS_1HR_UP		34	0.3	0.91	0.614	0.939	1	11657	tags=35%, list=21%, signal=44%
3886	GO_REGULATION_OF_SYNCYTIUM_FORMATION_BY_PLASMA_MEMBRANE_FUSION		23	0.33	0.91	0.56	0.939	1	1772	tags=22%, list=3%, signal=22%
3887	GO_POSITIVE_REGULATION_OF_LIPID_STORAGE		19	0.34	0.91	0.583	0.942	1	19477	tags=58%, list=34%, signal=88%
3888	GSE12392_CD8A_POS_VS_NEG_SPLEEN_DC_UP		193	0.22	0.91	0.714	0.943	1	15839	tags=25%, list=28%, signal=35%
3889	GSE17721_ALL_VS_24H_PAM3CSK4_BMDC_DN		186	0.22	0.91	0.762	0.942	1	6338	tags=15%, list=11%, signal=16%
3890	GO_HEME_METABOLIC_PROCESS		29	0.3	0.91	0.603	0.942	1	39452	tags=100%, list=70%, signal=331%
3891	GO_ZYMOGEN_ACTIVATION		109	0.24	0.91	0.677	0.943	1	16011	tags=39%, list=28%, signal=54%
3892	GSE21670_TGFB_VS_TGFB_AND_IL6_TREATED_CD4_TCELL_UP		184	0.22	0.91	0.784	0.944	1	6179	tags=12%, list=11%, signal=13%
3893	GO_REGULATION_OF_HETEROTYPIC_CELL_CELL_ADHESION		18	0.34	0.91	0.587	0.944	1	3587	tags=17%, list=6%, signal=18%
3894	XU_RESPONSE_TO_TRETINOIN_UP		15	0.36	0.91	0.578	0.944	1	18977	tags=53%, list=34%, signal=80%
3895	GO_PROTEIN_TYROSINE_KINASE_BINDING		52	0.27	0.91	0.597	0.944	1	2233	tags=12%, list=4%, signal=12%
3896	ACOSTA_PROLIFERATION_INDEPENDENT_MYC_TARGETS_DN		108	0.24	0.91	0.679	0.944	1	7712	tags=15%, list=14%, signal=17%
3897	GSE360_CTRL_VS_L_DONOVANI_MAC_DN		193	0.22	0.91	0.762	0.944	1	17799	tags=32%, list=32%, signal=47%
3898	GSE2706_UNSTIM_VS_8H_R848_DC_UP		177	0.22	0.91	0.742	0.944	1	17794	tags=37%, list=31%, signal=53%
3899	GSE4984_UNTREATED_VS_LPS_TREATED_DC_DN		159	0.23	0.91	0.72	0.945	1	17282	tags=30%, list=31%, signal=43%
3900	GSE10239_MEMORY_VS_DAY4.5_EFF_CD8_TCELL_UP		187	0.22	0.91	0.728	0.945	1	5448	tags=11%, list=10%, signal=12%
3901	GSE30962_ACUTE_VS_CHRONIC_LCMV_SECONDARY_INF_CD8_TCELL_DN		189	0.22	0.91	0.716	0.946	1	7405	tags=12%, list=13%, signal=13%
3902	GSE37416_CTRL_VS_6H_F_TULARENSIS_LVS_NEUTROPHIL_DN		172	0.22	0.91	0.731	0.947	1	7904	tags=12%, list=14%, signal=13%
3903	GSE12198_NK_VS_NK_ACT_EXPANSION_SYSTEM_DERIVED_NK_CELL_DN		187	0.22	0.91	0.758	0.947	1	20726	tags=41%, list=37%, signal=64%
3904	WANG_CLIM2_TARGETS_DN		175	0.22	0.91	0.782	0.947	1	19917	tags=41%, list=35%, signal=63%
3905	GSE27786_LSK_VS_ERYTHROBLAST_UP		186	0.22	0.91	0.733	0.948	1	22511	tags=44%, list=40%, signal=73%
3906	GSE32986_GMCSF_VS_GMCSF_AND_CURDLAN_HIGHDOSE_STIM_DC_DN		179	0.22	0.91	0.726	0.948	1	18259	tags=38%, list=32%, signal=56%
3907	CHENG_RESPONSE_TO_NICKEL_ACETATE		43	0.28	0.91	0.663	0.948	1	1778	tags=7%, list=3%, signal=7%
3908	GSE39916_B_CELL_SPLEEN_VS_PLASMA_CELL_BONE_MARROW_UP		191	0.22	0.91	0.743	0.948	1	5023	tags=13%, list=9%, signal=14%
3909	GO_ETHANOLAMINE_CONTAINING_COMPOUND_METABOLIC_PROCESS		84	0.24	0.91	0.69	0.948	1	15856	tags=33%, list=28%, signal=46%
3910	BIOCARTA_CCR3_PATHWAY		23	0.32	0.91	0.592	0.948	1	3950	tags=13%, list=7%, signal=14%
3911	GSE21927_SPLEEN_VS_4T1_TUMOR_MONOCYTE_BALBC_UP		158	0.22	0.91	0.729	0.949	1	7870	tags=16%, list=14%, signal=18%
3912	DORN_ADENOVIRUS_INFECTION_48HR_DN		40	0.28	0.91	0.603	0.949	1	18205	tags=43%, list=32%, signal=63%
3913	GO_POSITIVE_REGULATION_OF_LIPID_CATABOLIC_PROCESS		25	0.31	0.91	0.624	0.95	1	7331	tags=24%, list=13%, signal=28%
3914	GSE7460_FOXP3_MUT_VS_WT_ACT_WITH_TGFB_TCONV_DN		185	0.22	0.91	0.761	0.95	1	4384	tags=10%, list=8%, signal=11%
3915	GO_NUCLEOTIDE_EXCISION_REPAIR_PREINCISION_COMPLEX_STABILIZATION		21	0.33	0.91	0.602	0.95	1	23879	tags=48%, list=42%, signal=82%
3916	GSE5589_UNSTIM_VS_45MIN_LPS_STIM_MACROPHAGE_UP		190	0.22	0.91	0.775	0.951	1	14187	tags=21%, list=25%, signal=28%
3917	ELVIDGE_HIF1A_TARGETS_UP		62	0.26	0.91	0.673	0.951	1	19155	tags=42%, list=34%, signal=63%
3918	GO_OLIGOSACCHARIDE_METABOLIC_PROCESS		63	0.26	0.91	0.664	0.951	1	12060	tags=27%, list=21%, signal=34%
3919	REACTOME_RNA_POL_II_TRANSCRIPTION_PRE_INITIATION_AND_PROMOTER_OPENING		40	0.28	0.91	0.63	0.955	1	20063	tags=30%, list=36%, signal=46%
3920	GSE36078_WT_VS_IL1R_KO_LUNG_DC_AFTER_AD5_INF_DN		190	0.22	0.91	0.768	0.956	1	3714	tags=9%, list=7%, signal=10%
3921	GSE27786_LIN_NEG_VS_ERYTHROBLAST_UP		185	0.22	0.91	0.767	0.957	1	20758	tags=31%, list=37%, signal=49%
3922	KOKKINAKIS_METHIONINE_DEPRIVATION_96HR_DN		75	0.25	0.91	0.65	0.957	1	7245	tags=16%, list=13%, signal=18%
3923	GSE17580_UNINFECTED_VS_S_MANSONI_INF_TREG_UP		191	0.22	0.91	0.784	0.957	1	15025	tags=28%, list=27%, signal=38%
3924	GSE11961_MARGINAL_ZONE_BCELL_VS_GERMINAL_CENTER_BCELL_DAY40_UP		185	0.22	0.9	0.768	0.957	1	14117	tags=24%, list=25%, signal=32%
3925	GO_VACUOLE_ORGANIZATION		158	0.22	0.9	0.742	0.957	1	21096	tags=52%, list=37%, signal=83%
3926	GO_HYDROLASE_ACTIVITY_ACTING_ON_CARBON_NITROGEN_BUT_NOT_PEPTIDE_BONDS_IN_LINEAR_AMIDES		84	0.25	0.9	0.693	0.957	1	4392	tags=10%, list=8%, signal=10%
3927	GSE32533_WT_VS_MIR17_OVEREXPRESS_ACT_CD4_TCELL_UP		181	0.22	0.9	0.754	0.957	1	1843	tags=6%, list=3%, signal=6%
3928	GSE360_DC_VS_MAC_T_GONDII_DN		196	0.22	0.9	0.791	0.958	1	6961	tags=13%, list=12%, signal=15%
3929	GOTZMANN_EPITHELIAL_TO_MESENCHYMAL_TRANSITION_UP		68	0.25	0.9	0.685	0.958	1	7260	tags=16%, list=13%, signal=19%
3930	OUILLETTE_CLL_13Q14_DELETION_DN		57	0.26	0.9	0.664	0.958	1	9532	tags=23%, list=17%, signal=27%
3931	GSE8921_UNSTIM_0H_VS_TLR1_2_STIM_MONOCYTE_24H_DN		190	0.22	0.9	0.769	0.959	1	18622	tags=33%, list=33%, signal=49%
3932	GSE13306_TREG_VS_TCONV_LAMINA_PROPRIA_UP		189	0.22	0.9	0.742	0.959	1	6616	tags=14%, list=12%, signal=16%
3933	GO_NEGATIVE_REGULATION_OF_GLUCOSE_TRANSPORT		16	0.35	0.9	0.598	0.961	1	2194	tags=19%, list=4%, signal=20%
3934	GO_MITOCHONDRIAL_TRANSLATION		103	0.23	0.9	0.7	0.962	1	42097	tags=99%, list=75%, signal=388%
3935	REACTOME_PHASE_II_CONJUGATION		69	0.26	0.9	0.666	0.961	1	14046	tags=33%, list=25%, signal=44%
3936	GSE46606_UNSTIM_VS_CD40L_IL2_IL5_1DAY_STIMULATED_IRF4MID_SORTED_BCELL_UP		187	0.22	0.9	0.791	0.962	1	4373	tags=7%, list=8%, signal=8%
3937	GSE360_CTRL_VS_T_GONDII_MAC_UP		190	0.22	0.9	0.772	0.962	1	14622	tags=24%, list=26%, signal=33%
3938	REACTOME_MRNA_CAPPING		29	0.3	0.9	0.632	0.962	1	9303	tags=10%, list=16%, signal=12%
3939	GSE17721_LPS_VS_PAM3CSK4_6H_BMDC_DN		189	0.22	0.9	0.776	0.962	1	17251	tags=24%, list=31%, signal=35%
3940	REACTOME_RNA_POL_III_TRANSCRIPTION_INITIATION_FROM_TYPE_3_PROMOTER		26	0.31	0.9	0.606	0.963	1	531	tags=4%, list=1%, signal=4%
3941	GSE17721_0.5H_VS_12H_POLYIC_BMDC_DN		189	0.22	0.9	0.763	0.963	1	4538	tags=10%, list=8%, signal=10%
3942	GO_OXIDOREDUCTASE_ACTIVITY_ACTING_ON_NAD_P_H		93	0.24	0.9	0.689	0.963	1	1681	tags=6%, list=3%, signal=7%
3943	GSE17721_PAM3CSK4_VS_GADIQUIMOD_16H_BMDC_UP		188	0.22	0.9	0.79	0.963	1	7236	tags=16%, list=13%, signal=18%
3944	GSE46143_CTRL_VS_LMP2A_TRANSDUCED_CD10_POS_GC_BCELL_DN		187	0.22	0.9	0.776	0.963	1	2537	tags=6%, list=4%, signal=7%
3945	REACTOME_ACTIVATED_AMPK_STIMULATES_FATTY_ACID_OXIDATION_IN_MUSCLE		18	0.34	0.9	0.586	0.963	1	22036	tags=67%, list=39%, signal=109%
3946	BCAT_BILD_ET_AL_DN		46	0.27	0.9	0.641	0.965	1	19188	tags=33%, list=34%, signal=49%
3947	GO_RETINOID_X_RECEPTOR_BINDING		17	0.34	0.9	0.583	0.966	1	7619	tags=18%, list=13%, signal=20%
3948	IIZUKA_LIVER_CANCER_PROGRESSION_L1_G1_UP		24	0.31	0.9	0.634	0.966	1	17750	tags=50%, list=31%, signal=73%
3949	GSE13229_IMM_VS_INTMATURE_NKCELL_DN		186	0.22	0.9	0.788	0.966	1	20217	tags=37%, list=36%, signal=58%
3950	SWEET_KRAS_TARGETS_UP		79	0.25	0.9	0.699	0.966	1	14733	tags=28%, list=26%, signal=38%
3951	GO_POSITIVE_REGULATION_OF_PROTEIN_LOCALIZATION_TO_NUCLEUS		127	0.23	0.9	0.719	0.966	1	4403	tags=13%, list=8%, signal=14%
3952	GSE11961_MEMORY_BCELL_DAY40_VS_GERMINAL_CENTER_BCELL_DAY40_DN		186	0.22	0.9	0.789	0.967	1	18507	tags=39%, list=33%, signal=58%
3953	GSE41867_LCMV_ARMSTRONG_VS_CLONE13_DAY6_EFFECTOR_CD8_TCELL_UP		187	0.22	0.9	0.797	0.967	1	21007	tags=34%, list=37%, signal=53%
3954	KEGG_STEROID_HORMONE_BIOSYNTHESIS		55	0.26	0.9	0.653	0.967	1	5070	tags=13%, list=9%, signal=14%
3955	GO_MODULATION_BY_HOST_OF_VIRAL_PROCESS		17	0.34	0.9	0.591	0.968	1	7850	tags=24%, list=14%, signal=27%
3956	PENG_GLUCOSE_DEPRIVATION_UP		43	0.28	0.9	0.64	0.968	1	11155	tags=23%, list=20%, signal=29%
3957	GSE30962_PRIMARY_VS_SECONDARY_CHRONIC_LCMV_INF_CD8_TCELL_UP		188	0.22	0.9	0.771	0.968	1	7944	tags=12%, list=14%, signal=14%
3958	HUPER_BREAST_BASAL_VS_LUMINAL_DN		59	0.26	0.9	0.689	0.968	1	4378	tags=14%, list=8%, signal=15%
3959	VERNOCHET_ADIPOGENESIS		19	0.34	0.9	0.586	0.97	1	13018	tags=42%, list=23%, signal=55%
3960	GSE17721_POLYIC_VS_PAM3CSK4_6H_BMDC_UP		192	0.22	0.9	0.8	0.972	1	17149	tags=29%, list=30%, signal=42%
3961	GSE42021_CD24LO_TREG_VS_CD24LO_TCONV_THYMUS_UP		193	0.22	0.9	0.801	0.974	1	3398	tags=8%, list=6%, signal=8%
3962	GO_PHOSPHATIDYLINOSITOL_METABOLIC_PROCESS		193	0.22	0.9	0.805	0.973	1	4889	tags=11%, list=9%, signal=12%
3963	GO_REGULATION_OF_PRI_MIRNA_TRANSCRIPTION_FROM_RNA_POLYMERASE_II_PROMOTER		17	0.36	0.9	0.615	0.974	1	6358	tags=18%, list=11%, signal=20%
3964	GARGALOVIC_RESPONSE_TO_OXIDIZED_PHOSPHOLIPIDS_TURQUOISE_UP		73	0.25	0.9	0.688	0.975	1	20377	tags=45%, list=36%, signal=71%
3965	GARY_CD5_TARGETS_DN		416	0.2	0.9	0.917	0.975	1	5210	tags=6%, list=9%, signal=7%
3966	GO_NEGATIVE_REGULATION_OF_PEPTIDYL_TYROSINE_PHOSPHORYLATION		37	0.28	0.9	0.64	0.975	1	8508	tags=22%, list=15%, signal=25%
3967	GO_PROTEIN_LIPID_COMPLEX_SUBUNIT_ORGANIZATION		36	0.29	0.9	0.628	0.976	1	13278	tags=33%, list=24%, signal=44%
3968	GSE17721_LPS_VS_GARDIQUIMOD_6H_BMDC_UP		191	0.21	0.9	0.784	0.977	1	18098	tags=32%, list=32%, signal=48%
3969	VALK_AML_WITH_EVI1		23	0.32	0.9	0.628	0.976	1	2820	tags=22%, list=5%, signal=23%
3970	GSE5542_UNTREATED_VS_IFNA_AND_IFNG_TREATED_EPITHELIAL_CELLS_24H_UP		183	0.22	0.9	0.801	0.976	1	9165	tags=14%, list=16%, signal=16%
3971	GSE2770_IL4_ACT_VS_ACT_CD4_TCELL_48H_DN		186	0.22	0.9	0.82	0.977	1	6568	tags=12%, list=12%, signal=14%
3972	DELPUECH_FOXO3_TARGETS_UP		67	0.25	0.9	0.694	0.977	1	14599	tags=31%, list=26%, signal=42%
3973	GSE15750_DAY6_VS_DAY10_EFF_CD8_TCELL_DN		179	0.21	0.9	0.799	0.978	1	17287	tags=32%, list=31%, signal=47%
3974	PETRETTO_HEART_MASS_QTL_CIS_UP		25	0.31	0.89	0.628	0.978	1	3289	tags=12%, list=6%, signal=13%
3975	GO_REGULATION_OF_STEROL_TRANSPORT		38	0.28	0.89	0.668	0.979	1	14466	tags=37%, list=26%, signal=49%
3976	BERNARD_PPAPDC1B_TARGETS_UP		36	0.28	0.89	0.659	0.979	1	22383	tags=50%, list=40%, signal=83%
3977	GO_PROTEIN_LOCALIZATION_TO_LYSOSOME		18	0.33	0.89	0.597	0.979	1	11711	tags=22%, list=21%, signal=28%
3978	GSE25088_IL4_VS_IL4_AND_ROSIGLITAZONE_STIM_MACROPHAGE_DAY10_UP		189	0.21	0.89	0.822	0.979	1	9837	tags=17%, list=17%, signal=20%
3979	GO_FLAVIN_ADENINE_DINUCLEOTIDE_BINDING		73	0.25	0.89	0.698	0.979	1	3742	tags=10%, list=7%, signal=10%
3980	GO_POSITIVE_REGULATION_OF_PEPTIDASE_ACTIVITY		150	0.22	0.89	0.754	0.979	1	15752	tags=34%, list=28%, signal=47%
3981	GSE1460_DP_VS_CD4_THYMOCYTE_UP		186	0.21	0.89	0.833	0.98	1	15852	tags=23%, list=28%, signal=32%
3982	GSE14350_IL2RB_KO_VS_WT_TREG_UP		186	0.22	0.89	0.754	0.98	1	9754	tags=18%, list=17%, signal=21%
3983	GSE29618_LAIV_VS_TIV_FLU_VACCINE_DAY7_BCELL_DN		191	0.21	0.89	0.803	0.98	1	19183	tags=32%, list=34%, signal=48%
3984	GSE17721_PAM3CSK4_VS_GADIQUIMOD_16H_BMDC_DN		182	0.21	0.89	0.796	0.98	1	8927	tags=14%, list=16%, signal=17%
3985	GSE14908_ATOPIC_VS_NONATOPIC_PATIENT_RESTING_CD4_TCELL_UP		181	0.22	0.89	0.801	0.982	1	20238	tags=39%, list=36%, signal=61%
3986	KIM_WT1_TARGETS_UP		207	0.21	0.89	0.815	0.982	1	15162	tags=28%, list=27%, signal=38%
3987	GSE17721_PAM3CSK4_VS_CPG_24H_BMDC_DN		190	0.21	0.89	0.805	0.983	1	6183	tags=12%, list=11%, signal=13%
3988	GSE10325_CD4_TCELL_VS_LUPUS_CD4_TCELL_UP		188	0.22	0.89	0.815	0.983	1	4626	tags=10%, list=8%, signal=11%
3989	BROWN_MYELOID_CELL_DEVELOPMENT_DN		121	0.23	0.89	0.735	0.983	1	7850	tags=15%, list=14%, signal=17%
3990	TIEN_INTESTINE_PROBIOTICS_6HR_UP		54	0.26	0.89	0.692	0.983	1	42042	tags=100%, list=74%, signal=391%
3991	SOTIRIOU_BREAST_CANCER_GRADE_1_VS_3_DN		49	0.26	0.89	0.66	0.983	1	21966	tags=49%, list=39%, signal=80%
3992	GSE5503_MLN_DC_VS_PLN_DC_ACTIVATED_ALLOGENIC_TCELL_DN		188	0.21	0.89	0.783	0.984	1	14719	tags=24%, list=26%, signal=33%
3993	GSE15330_LYMPHOID_MULTIPOTENT_VS_MEGAKARYOCYTE_ERYTHROID_PROGENITOR_IKAROS_KO_UP		158	0.22	0.89	0.801	0.984	1	4330	tags=9%, list=8%, signal=10%
3994	GSE23984_CTRL_VS_HYPOCALEMIC_VITAMIND_ANALOG_TCELL_DN		181	0.21	0.89	0.79	0.985	1	16527	tags=29%, list=29%, signal=41%
3995	GSE17721_POLYIC_VS_GARDIQUIMOD_2H_BMDC_UP		183	0.22	0.89	0.797	0.985	1	18572	tags=31%, list=33%, signal=45%
3996	GO_TRNA_SPECIFIC_RIBONUCLEASE_ACTIVITY		16	0.36	0.89	0.583	0.985	1	19526	tags=44%, list=35%, signal=67%
3997	GSE28726_ACT_CD4_TCELL_VS_ACT_NKTCELL_DN		191	0.22	0.89	0.809	0.985	1	14661	tags=24%, list=26%, signal=32%
3998	GSE18791_UNSTIM_VS_NEWCATSLE_VIRUS_DC_6H_UP		180	0.22	0.89	0.813	0.985	1	22085	tags=33%, list=39%, signal=55%
3999	GSE20366_CD103_KLRG1_DP_VS_DN_TREG_DN		181	0.21	0.89	0.83	0.985	1	4732	tags=11%, list=8%, signal=12%
4000	GSE29949_MICROGLIA_BRAIN_VS_CD8_POS_DC_SPLEEN_UP		192	0.22	0.89	0.809	0.986	1	7360	tags=13%, list=13%, signal=15%
4001	GSE24292_WT_VS_PPARG_KO_MACROPHAGE_UP		188	0.22	0.89	0.83	0.986	1	4644	tags=9%, list=8%, signal=10%
4002	PEDERSEN_METASTASIS_BY_ERBB2_ISOFORM_6		27	0.3	0.89	0.614	0.986	1	6229	tags=19%, list=11%, signal=21%
4003	GO_O_ACYLTRANSFERASE_ACTIVITY		46	0.27	0.89	0.679	0.986	1	10761	tags=28%, list=19%, signal=35%
4004	GSE6259_33D1_POS_DC_VS_BCELL_DN		140	0.22	0.89	0.792	0.986	1	2290	tags=9%, list=4%, signal=9%
4005	GSE5589_LPS_VS_LPS_AND_IL10_STIM_MACROPHAGE_180MIN_DN		189	0.22	0.89	0.801	0.988	1	7246	tags=13%, list=13%, signal=15%
4006	GSE36888_UNTREATED_VS_IL2_TREATED_STAT5_AB_KNOCKIN_TCELL_17H_DN		191	0.21	0.89	0.817	0.988	1	15038	tags=26%, list=27%, signal=36%
4007	GSE22935_UNSTIM_VS_12H_MBOVIS_BCG_STIM_MACROPHAGE_DN		186	0.21	0.89	0.802	0.989	1	22214	tags=39%, list=39%, signal=64%
4008	YOSHIOKA_LIVER_CANCER_EARLY_RECURRENCE_UP		36	0.29	0.89	0.638	0.99	1	11828	tags=25%, list=21%, signal=32%
4009	LIM_MAMMARY_STEM_CELL_DN		401	0.2	0.89	0.892	0.99	1	17556	tags=37%, list=31%, signal=53%
4010	GO_REGULATION_OF_PROTEIN_EXIT_FROM_ENDOPLASMIC_RETICULUM		18	0.33	0.89	0.612	0.99	1	13987	tags=39%, list=25%, signal=52%
4011	GO_ENDOPLASMIC_RETICULUM_GOLGI_INTERMEDIATE_COMPARTMENT_MEMBRANE		59	0.26	0.89	0.69	0.99	1	12276	tags=22%, list=22%, signal=28%
4012	HOSHIDA_LIVER_CANCER_SUBCLASS_S3		262	0.2	0.89	0.878	0.991	1	18419	tags=38%, list=33%, signal=56%
4013	REACTOME_FORMATION_OF_TRANSCRIPTION_COUPLED_NER_TC_NER_REPAIR_COMPLEX		29	0.3	0.89	0.627	0.991	1	9303	tags=14%, list=16%, signal=17%
4014	MARIADASON_REGULATED_BY_HISTONE_ACETYLATION_UP		76	0.24	0.89	0.659	0.991	1	6710	tags=12%, list=12%, signal=13%
4015	GSE339_CD8POS_VS_CD4CD8DN_DC_IN_CULTURE_UP		193	0.21	0.89	0.827	0.991	1	15852	tags=30%, list=28%, signal=42%
4016	PID_SYNDECAN_2_PATHWAY		31	0.3	0.89	0.649	0.992	1	20030	tags=58%, list=35%, signal=90%
4017	GSE5589_IL6_KO_VS_IL10_KO_LPS_AND_IL10_STIM_MACROPHAGE_45MIN_UP		187	0.21	0.89	0.817	0.992	1	5084	tags=12%, list=9%, signal=13%
4018	GSE3982_NEUTROPHIL_VS_TH1_DN		183	0.21	0.89	0.812	0.992	1	1092	tags=4%, list=2%, signal=4%
4019	GSE22886_NAIVE_VS_IGG_IGA_MEMORY_BCELL_UP		190	0.21	0.89	0.817	0.992	1	9783	tags=19%, list=17%, signal=23%
4020	GO_REGULATION_OF_EXOSOMAL_SECRETION		17	0.34	0.89	0.616	0.993	1	23904	tags=65%, list=42%, signal=112%
4021	GO_BASAL_PLASMA_MEMBRANE		31	0.29	0.89	0.649	0.994	1	13978	tags=39%, list=25%, signal=51%
4022	GO_NADP_METABOLIC_PROCESS		27	0.3	0.89	0.646	0.994	1	17556	tags=33%, list=31%, signal=48%
4023	GO_POSITIVE_REGULATION_OF_APOPTOTIC_SIGNALING_PATHWAY		167	0.22	0.89	0.785	0.996	1	19469	tags=41%, list=34%, signal=63%
4024	GSE360_T_GONDII_VS_B_MALAYI_LOW_DOSE_DC_UP		189	0.21	0.89	0.855	0.996	1	4937	tags=12%, list=9%, signal=13%
4025	NAKAMURA_ADIPOGENESIS_EARLY_DN		38	0.28	0.89	0.665	0.996	1	10473	tags=29%, list=19%, signal=36%
4026	KEGG_PENTOSE_AND_GLUCURONATE_INTERCONVERSIONS		27	0.3	0.89	0.631	0.996	1	5070	tags=15%, list=9%, signal=16%
4027	GO_PROTEIN_N_LINKED_GLYCOSYLATION		73	0.24	0.89	0.733	0.996	1	21787	tags=48%, list=39%, signal=78%
4028	GSE17186_MEMORY_VS_CD21LOW_TRANSITIONAL_BCELL_UP		185	0.21	0.89	0.829	0.996	1	20319	tags=36%, list=36%, signal=56%
4029	GSE29164_UNTREATED_VS_CD8_TCELL_AND_IL12_TREATED_MELANOMA_DAY7_DN		186	0.21	0.89	0.796	0.997	1	9693	tags=17%, list=17%, signal=21%
4030	REACTOME_PLATELET_AGGREGATION_PLUG_FORMATION		36	0.28	0.88	0.664	0.997	1	17306	tags=42%, list=31%, signal=60%
4031	GSE17721_12H_VS_24H_PAM3CSK4_BMDC_UP		192	0.21	0.88	0.847	0.997	1	17780	tags=32%, list=31%, signal=47%
4032	GO_INTRINSIC_COMPONENT_OF_EXTERNAL_SIDE_OF_PLASMA_MEMBRANE		27	0.3	0.88	0.674	0.997	1	13966	tags=48%, list=25%, signal=64%
4033	KEGG_CHRONIC_MYELOID_LEUKEMIA		73	0.25	0.88	0.726	0.997	1	19073	tags=36%, list=34%, signal=54%
4034	GSE40274_CTRL_VS_HELIOS_TRANSDUCED_ACTIVATED_CD4_TCELL_UP		155	0.22	0.88	0.792	0.998	1	7662	tags=14%, list=14%, signal=16%
4035	MANTOVANI_VIRAL_GPCR_SIGNALING_UP		82	0.24	0.88	0.736	0.998	1	7260	tags=20%, list=13%, signal=22%
4036	BRACHAT_RESPONSE_TO_CAMPTOTHECIN_DN		43	0.27	0.88	0.67	0.998	1	6710	tags=12%, list=12%, signal=13%
4037	GO_PHOSPHOLIPID_TRANSLOCATING_ATPASE_ACTIVITY		16	0.35	0.88	0.641	0.998	1	1176	tags=13%, list=2%, signal=13%
4038	ZHU_CMV_ALL_UP		120	0.23	0.88	0.78	0.998	1	12230	tags=23%, list=22%, signal=30%
4039	MOOTHA_GLUCONEOGENESIS		32	0.29	0.88	0.653	0.999	1	4629	tags=16%, list=8%, signal=17%
4040	GSE37605_TREG_VS_TCONV_NOD_FOXP3_FUSION_GFP_UP		142	0.22	0.88	0.792	1	1	6595	tags=15%, list=12%, signal=17%
4041	GSE3982_DC_VS_NEUTROPHIL_UP		192	0.21	0.88	0.826	1	1	4051	tags=7%, list=7%, signal=8%
4042	GSE17721_POLYIC_VS_CPG_2H_BMDC_UP		186	0.21	0.88	0.82	1	1	21516	tags=39%, list=38%, signal=62%
4043	GSE17721_LPS_VS_CPG_1H_BMDC_DN		196	0.21	0.88	0.843	1	1	6612	tags=12%, list=12%, signal=13%
4044	GSE26727_WT_VS_KLF2_KO_LPS_STIM_MACROPHAGE_UP		194	0.21	0.88	0.852	1	1	15823	tags=28%, list=28%, signal=39%
4045	GSE13547_CTRL_VS_ANTI_IGM_STIM_ZFX_KO_BCELL_2H_UP		161	0.22	0.88	0.766	1	1	1728	tags=7%, list=3%, signal=7%
4046	ZHAN_MULTIPLE_MYELOMA_CD1_VS_CD2_UP		62	0.25	0.88	0.699	0.999	1	11881	tags=27%, list=21%, signal=35%
4047	GSE46606_DAY1_VS_DAY3_CD40L_IL2_IL5_STIMULATED_BCELL_DN		178	0.21	0.88	0.804	1	1	15946	tags=29%, list=28%, signal=40%
4048	GO_GPI_ANCHOR_METABOLIC_PROCESS		33	0.28	0.88	0.658	1	1	18728	tags=42%, list=33%, signal=63%
4049	KEGG_ACUTE_MYELOID_LEUKEMIA		57	0.26	0.88	0.681	1	1	18622	tags=37%, list=33%, signal=55%
4050	GO_PROTEIN_TRIMERIZATION		38	0.28	0.88	0.658	1	1	9726	tags=24%, list=17%, signal=29%
4051	GO_REGULATION_OF_TRANSLATION_IN_RESPONSE_TO_STRESS		19	0.33	0.88	0.623	1	1	24848	tags=63%, list=44%, signal=113%
4052	GSE11386_NAIVE_VS_MEMORY_BCELL_DN		152	0.22	0.88	0.808	1	1	17132	tags=28%, list=30%, signal=40%
4053	GSE29618_PRE_VS_DAY7_POST_LAIV_FLU_VACCINE_MDC_DN		177	0.21	0.88	0.838	1	1	5509	tags=10%, list=10%, signal=11%
4054	GSE37416_CTRL_VS_12H_F_TULARENSIS_LVS_NEUTROPHIL_DN		169	0.22	0.88	0.801	1	1	13476	tags=22%, list=24%, signal=29%
4055	GSE40277_EOS_AND_LEF1_TRANSDUCED_VS_GATA1_AND_SATB1_TRANSDUCED_CD4_TCELL_UP		189	0.21	0.88	0.851	1	1	16434	tags=31%, list=29%, signal=44%
4056	BAELDE_DIABETIC_NEPHROPATHY_UP		80	0.24	0.88	0.714	1	1	9619	tags=26%, list=17%, signal=32%
4057	GSE7460_CD8_TCELL_VS_CD4_TCELL_ACT_DN		183	0.21	0.88	0.83	1	1	20395	tags=36%, list=36%, signal=56%
4058	GSE27241_WT_CTRL_VS_DIGOXIN_TREATED_RORGT_KO_CD4_TCELL_IN_TH17_POLARIZING_CONDITIONS_DN		161	0.22	0.88	0.804	1	1	20645	tags=37%, list=37%, signal=59%
4059	GO_NAD_METABOLIC_PROCESS		50	0.26	0.88	0.669	1	1	5980	tags=12%, list=11%, signal=13%
4060	GSE20715_WT_VS_TLR4_KO_LUNG_DN		183	0.21	0.88	0.856	1	1	9245	tags=16%, list=16%, signal=19%
4061	GSE360_DC_VS_MAC_B_MALAYI_LOW_DOSE_DN		194	0.21	0.88	0.838	1	1	3959	tags=8%, list=7%, signal=9%
4062	JIANG_AGING_HYPOTHALAMUS_UP		47	0.26	0.88	0.692	1	1	2702	tags=6%, list=5%, signal=7%
4063	GSE2826_WT_VS_XID_BCELL_UP		192	0.21	0.88	0.835	1	1	2816	tags=8%, list=5%, signal=8%
4064	GO_POSITIVE_REGULATION_OF_REACTIVE_OXYGEN_SPECIES_METABOLIC_PROCESS		85	0.24	0.88	0.75	1	1	15989	tags=40%, list=28%, signal=56%
4065	GSE21063_3H_VS_16H_ANTI_IGM_STIM_BCELL_DN		173	0.21	0.88	0.838	1	1	20814	tags=40%, list=37%, signal=63%
4066	GO_POSITIVE_REGULATION_OF_PHOSPHATIDYLINOSITOL_3_KINASE_SIGNALING		60	0.25	0.88	0.729	1	1	7297	tags=20%, list=13%, signal=23%
4067	LANDIS_BREAST_CANCER_PROGRESSION_UP		41	0.28	0.88	0.706	1	1	6635	tags=17%, list=12%, signal=19%
4068	GSE24726_WT_VS_E2-2_KO_PDC_DAY6_POST_DELETION_UP		180	0.21	0.88	0.82	1	1	20902	tags=36%, list=37%, signal=57%
4069	ABBUD_LIF_SIGNALING_1_UP		44	0.27	0.88	0.692	1	1	16416	tags=43%, list=29%, signal=61%
4070	SARTIPY_BLUNTED_BY_INSULIN_RESISTANCE_UP		19	0.33	0.88	0.611	1	1	3857	tags=11%, list=7%, signal=11%
4071	GSE29164_UNTREATED_VS_CD8_TCELL_AND_IL12_TREATED_MELANOMA_DAY3_DN		189	0.21	0.88	0.839	1	1	21026	tags=39%, list=37%, signal=62%
4072	GSE11961_MEMORY_BCELL_DAY7_VS_GERMINAL_CENTER_BCELL_DAY7_UP		181	0.21	0.88	0.877	1	1	18174	tags=37%, list=32%, signal=54%
4073	GSE16450_CTRL_VS_IFNA_6H_STIM_MATURE_NEURON_CELL_LINE_DN		186	0.21	0.88	0.835	1	1	8063	tags=10%, list=14%, signal=12%
4074	BORLAK_LIVER_CANCER_EGF_UP		56	0.25	0.88	0.698	1	1	4731	tags=13%, list=8%, signal=14%
4075	NATSUME_RESPONSE_TO_INTERFERON_BETA_DN		52	0.26	0.88	0.701	1	1	19039	tags=37%, list=34%, signal=55%
4076	GSE10240_CTRL_VS_IL17_STIM_PRIMARY_BRONCHIAL_EPITHELIAL_CELLS_DN		187	0.21	0.88	0.856	1	1	5159	tags=10%, list=9%, signal=11%
4077	GSE37301_HEMATOPOIETIC_STEM_CELL_VS_MULTIPOTENT_PROGENITOR_DN		153	0.22	0.88	0.827	1	1	20348	tags=46%, list=36%, signal=71%
4078	GSE15733_BM_VS_SPLEEN_MEMORY_CD4_TCELL_DN		184	0.21	0.88	0.855	1	1	21791	tags=42%, list=39%, signal=68%
4079	GSE40273_EOS_KO_VS_WT_TREG_DN		183	0.21	0.88	0.873	1	1	16182	tags=28%, list=29%, signal=39%
4080	GSE34156_UNTREATED_VS_6H_TLR1_TLR2_LIGAND_TREATED_MONOCYTE_DN		166	0.22	0.88	0.836	1	1	21055	tags=41%, list=37%, signal=65%
4081	GSE3039_CD4_TCELL_VS_ALPHABETA_CD8_TCELL_DN		188	0.21	0.88	0.864	1	1	7606	tags=11%, list=13%, signal=13%
4082	GSE30962_ACUTE_VS_CHRONIC_LCMV_PRIMARY_INF_CD8_TCELL_DN		189	0.21	0.88	0.865	1	1	7376	tags=13%, list=13%, signal=15%
4083	FIGUEROA_AML_METHYLATION_CLUSTER_3_DN		38	0.28	0.88	0.68	1	1	8658	tags=24%, list=15%, signal=28%
4084	GSE17721_POLYIC_VS_GARDIQUIMOD_24H_BMDC_UP		188	0.21	0.88	0.821	1	1	7672	tags=13%, list=14%, signal=15%
4085	GO_GTPASE_ACTIVITY		240	0.21	0.88	0.917	1	1	4409	tags=9%, list=8%, signal=9%
4086	REACTOME_SEMA4D_INDUCED_CELL_MIGRATION_AND_GROWTH_CONE_COLLAPSE		26	0.3	0.88	0.67	1	1	18469	tags=46%, list=33%, signal=69%
4087	GO_POSITIVE_REGULATION_OF_TRANSLATIONAL_INITIATION		22	0.31	0.88	0.668	1	1	2244	tags=9%, list=4%, signal=9%
4088	GSE40666_UNTREATED_VS_IFNA_STIM_STAT4_KO_EFFECTOR_CD8_TCELL_90MIN_DN		180	0.21	0.88	0.845	1	1	17126	tags=29%, list=30%, signal=41%
4089	GSE12845_IGD_POS_BLOOD_VS_DARKZONE_GC_TONSIL_BCELL_UP		181	0.21	0.88	0.834	1	1	9702	tags=18%, list=17%, signal=21%
4090	KEGG_RNA_POLYMERASE		29	0.29	0.88	0.669	1	1	531	tags=3%, list=1%, signal=3%
4091	BERENJENO_ROCK_SIGNALING_NOT_VIA_RHOA_DN		44	0.27	0.88	0.685	1	1	20197	tags=43%, list=36%, signal=67%
4092	GSE29164_CD8_TCELL_VS_CD8_TCELL_AND_IL12_TREATED_MELANOMA_DAY3_UP		189	0.21	0.88	0.865	1	1	22285	tags=39%, list=39%, signal=64%
4093	GSE36078_UNTREATED_VS_AD5_INF_MOUSE_LUNG_DC_DN		181	0.21	0.88	0.862	1	1	14097	tags=25%, list=25%, signal=33%
4094	GO_BILE_ACID_BIOSYNTHETIC_PROCESS		20	0.33	0.88	0.65	1	1	6666	tags=20%, list=12%, signal=23%
4095	GSE17721_0.5H_VS_24H_PAM3CSK4_BMDC_DN		188	0.21	0.88	0.839	1	1	20242	tags=35%, list=36%, signal=55%
4096	GSE17721_PAM3CSK4_VS_CPG_6H_BMDC_DN		190	0.21	0.88	0.861	1	1	4279	tags=9%, list=8%, signal=10%
4097	GO_DEOXYRIBONUCLEOTIDE_METABOLIC_PROCESS		33	0.28	0.88	0.689	1	1	4593	tags=9%, list=8%, signal=10%
4098	GSE37533_PPARG1_FOXP3_VS_FOXP3_TRANSDUCED_CD4_TCELL_PIOGLITAZONE_TREATED_DN		186	0.21	0.87	0.845	1	1	6293	tags=9%, list=11%, signal=10%
4099	GSE18893_CTRL_VS_TNF_TREATED_TCONV_2H_UP		185	0.21	0.87	0.877	1	1	22391	tags=46%, list=40%, signal=76%
4100	GSE41176_WT_VS_TAK1_KO_ANTI_IGM_STIM_BCELL_24H_DN		193	0.21	0.87	0.867	1	1	12306	tags=20%, list=22%, signal=25%
4101	GSE42088_UNINF_VS_LEISHMANIA_INF_DC_4H_DN		194	0.21	0.87	0.854	1	1	13697	tags=21%, list=24%, signal=27%
4102	BIOCARTA_IGF1_PATHWAY		21	0.32	0.87	0.661	1	1	6183	tags=10%, list=11%, signal=11%
4103	REACTOME_BILE_ACID_AND_BILE_SALT_METABOLISM		27	0.3	0.87	0.67	1	1	2791	tags=15%, list=5%, signal=16%
4104	ZHENG_RESPONSE_TO_ARSENITE_UP		18	0.33	0.87	0.651	1	1	15891	tags=39%, list=28%, signal=54%
4105	GSE21360_SECONDARY_VS_QUATERNARY_MEMORY_CD8_TCELL_DN		156	0.22	0.87	0.844	1	1	3998	tags=10%, list=7%, signal=11%
4106	GSE41087_WT_VS_FOXP3_MUT_ANTI_CD3_CD28_STIM_CD4_TCELL_DN		185	0.21	0.87	0.869	1	1	19155	tags=35%, list=34%, signal=53%
4107	RADMACHER_AML_PROGNOSIS		75	0.24	0.87	0.747	1	1	5121	tags=15%, list=9%, signal=16%
4108	GSE22229_RENAL_TRANSPLANT_VS_HEALTHY_PBMC_UP		181	0.21	0.87	0.855	1	1	7662	tags=14%, list=14%, signal=17%
4109	GSE24210_TCONV_VS_TREG_DN		179	0.21	0.87	0.848	1	1	17682	tags=34%, list=31%, signal=49%
4110	SHEN_SMARCA2_TARGETS_UP		412	0.19	0.87	0.952	1	1	42104	tags=98%, list=75%, signal=383%
4111	GSE12003_MIR223_KO_VS_WT_BM_PROGENITOR_8D_CULTURE_DN		137	0.22	0.87	0.857	1	1	14779	tags=28%, list=26%, signal=37%
4112	GSE7460_WT_VS_FOXP3_HET_ACT_TCONV_UP		186	0.21	0.87	0.856	1	1	9743	tags=18%, list=17%, signal=22%
4113	GSE25088_CTRL_VS_ROSIGLITAZONE_STIM_MACROPHAGE_UP		186	0.21	0.87	0.879	1	1	2966	tags=7%, list=5%, signal=7%
4114	LIU_SOX4_TARGETS_UP		128	0.22	0.87	0.84	1	1	20083	tags=45%, list=36%, signal=69%
4115	GSE37301_HEMATOPOIETIC_STEM_CELL_VS_PRO_BCELL_UP		190	0.21	0.87	0.897	1	1	14147	tags=27%, list=25%, signal=36%
4116	GSE17974_0.5H_VS_72H_UNTREATED_IN_VITRO_CD4_TCELL_DN		182	0.21	0.87	0.87	1	1	13739	tags=18%, list=24%, signal=23%
4117	GO_SULFUR_AMINO_ACID_BIOSYNTHETIC_PROCESS		19	0.32	0.87	0.644	1	1	12506	tags=26%, list=22%, signal=34%
4118	GSE4590_PRE_BCELL_VS_VPREB_POS_LARGE_PRE_BCELL_DN		148	0.22	0.87	0.824	1	1	16894	tags=24%, list=30%, signal=34%
4119	GO_PHOSPHOLIPID_CATABOLIC_PROCESS		30	0.29	0.87	0.705	1	1	12076	tags=33%, list=21%, signal=42%
4120	GO_HYDROLASE_ACTIVITY_ACTING_ON_CARBON_NITROGEN_BUT_NOT_PEPTIDE_BONDS_IN_CYCLIC_AMIDINES		33	0.29	0.87	0.678	1	1	11764	tags=33%, list=21%, signal=42%
4121	REACTOME_FORMATION_OF_THE_HIV1_EARLY_ELONGATION_COMPLEX		29	0.3	0.87	0.639	1	1	20063	tags=28%, list=36%, signal=43%
4122	ZHANG_PROLIFERATING_VS_QUIESCENT		49	0.26	0.87	0.74	1	1	19154	tags=47%, list=34%, signal=71%
4123	HUMMERICH_BENIGN_SKIN_TUMOR_UP		18	0.33	0.87	0.655	1	1	2509	tags=17%, list=4%, signal=17%
4124	GSE1448_CTRL_VS_ANTI_VBETA5_DP_THYMOCYTE_DN		190	0.21	0.87	0.895	1	1	8583	tags=17%, list=15%, signal=20%
4125	GSE7509_DC_VS_MONOCYTE_WITH_FCGRIIB_STIM_UP		187	0.21	0.87	0.888	1	1	22941	tags=42%, list=41%, signal=71%
4126	REACTOME_OTHER_SEMAPHORIN_INTERACTIONS		15	0.35	0.87	0.644	1	1	6005	tags=33%, list=11%, signal=37%
4127	GSE11864_CSF1_VS_CSF1_PAM3CYS_IN_MAC_UP		177	0.21	0.87	0.871	1	1	20691	tags=39%, list=37%, signal=61%
4128	LU_TUMOR_ENDOTHELIAL_MARKERS_UP		22	0.31	0.87	0.685	1	1	3650	tags=18%, list=6%, signal=19%
4129	GSE24574_NAIVE_VS_TCONV_CD4_TCELL_DN		192	0.21	0.87	0.865	1	1	17875	tags=23%, list=32%, signal=33%
4130	GSE26669_CD4_VS_CD8_TCELL_IN_MLR_COSTIM_BLOCK_UP		180	0.21	0.87	0.865	1	1	4431	tags=8%, list=8%, signal=9%
4131	GSE12392_WT_VS_IFNAR_KO_CD8A_NEG_SPLEEN_DC_DN		170	0.21	0.87	0.846	1	1	21516	tags=43%, list=38%, signal=69%
4132	GSE40068_CXCR5POS_BCL6POS_TFH_VS_CXCR5NEG_BCL6NEG_CD4_TCELL_UP		188	0.21	0.87	0.88	1	1	16952	tags=26%, list=30%, signal=37%
4133	WEBER_METHYLATED_LCP_IN_SPERM_UP		15	0.34	0.87	0.628	1	1	9092	tags=33%, list=16%, signal=40%
4134	GSE6259_FLT3L_INDUCED_33D1_POS_DC_VS_BCELL_UP		175	0.21	0.87	0.854	1	1	3889	tags=6%, list=7%, signal=7%
4135	AMUNDSON_RESPONSE_TO_ARSENITE		216	0.21	0.87	0.889	1	1	14243	tags=23%, list=25%, signal=31%
4136	GO_POSITIVE_REGULATION_OF_PROTEIN_AUTOPHOSPHORYLATION		21	0.32	0.87	0.666	1	1	6358	tags=19%, list=11%, signal=21%
4137	GSE17974_0H_VS_24H_IN_VITRO_ACT_CD4_TCELL_DN		175	0.21	0.87	0.87	1	1	2662	tags=6%, list=5%, signal=7%
4138	REACTOME_RNA_POL_III_TRANSCRIPTION_INITIATION_FROM_TYPE_2_PROMOTER		23	0.32	0.87	0.638	1	1	531	tags=4%, list=1%, signal=4%
4139	GO_MACROMOLECULAR_COMPLEX_REMODELING		24	0.31	0.87	0.7	1	1	9578	tags=29%, list=17%, signal=35%
4140	GSE43863_TH1_VS_TFH_EFFECTOR_CD4_TCELL_DN		186	0.21	0.87	0.872	1	1	21655	tags=45%, list=38%, signal=73%
4141	OKUMURA_INFLAMMATORY_RESPONSE_LPS		171	0.21	0.87	0.868	1	1	5581	tags=11%, list=10%, signal=12%
4142	GSE15330_HSC_VS_MEGAKARYOCYTE_ERYTHROID_PROGENITOR_UP		155	0.22	0.87	0.837	1	1	3068	tags=8%, list=5%, signal=8%
4143	GSE3982_NEUTROPHIL_VS_BASOPHIL_DN		185	0.21	0.87	0.854	1	1	23324	tags=43%, list=41%, signal=73%
4144	BIOCARTA_TPO_PATHWAY		24	0.3	0.87	0.689	1	1	10733	tags=17%, list=19%, signal=21%
4145	GSE11973_MIR223_KOVS_WT_BONE_MARROW_NEUTROPHIL_DN		167	0.21	0.87	0.86	1	1	5214	tags=7%, list=9%, signal=8%
4146	COLLIS_PRKDC_SUBSTRATES		20	0.32	0.87	0.641	1	1	17871	tags=30%, list=32%, signal=44%
4147	GSE2770_UNTREATED_VS_TGFB_AND_IL12_TREATED_ACT_CD4_TCELL_48H_DN		189	0.21	0.87	0.89	1	1	20191	tags=34%, list=36%, signal=53%
4148	GSE3982_EOSINOPHIL_VS_NKCELL_DN		184	0.21	0.86	0.911	1	1	16937	tags=28%, list=30%, signal=39%
4149	GO_HYDROLASE_ACTIVITY_ACTING_ON_CARBON_NITROGEN_BUT_NOT_PEPTIDE_BONDS		142	0.22	0.86	0.862	1	1	12388	tags=22%, list=22%, signal=28%
4150	GO_REGULATION_OF_BONE_DEVELOPMENT		16	0.33	0.86	0.661	1	1	6979	tags=25%, list=12%, signal=29%
4151	REACTOME_ASSEMBLY_OF_THE_PRE_REPLICATIVE_COMPLEX		64	0.24	0.86	0.764	1	1	2288	tags=5%, list=4%, signal=5%
4152	GO_REGULATION_OF_NEURON_PROJECTION_REGENERATION		20	0.33	0.86	0.636	1	1	4937	tags=15%, list=9%, signal=16%
4153	GSE17721_LPS_VS_POLYIC_16H_BMDC_DN		186	0.21	0.86	0.9	1	1	7540	tags=13%, list=13%, signal=15%
4154	GSE13547_2H_VS_12_H_ANTI_IGM_STIM_ZFX_KO_BCELL_DN		160	0.21	0.86	0.831	1	1	4919	tags=9%, list=9%, signal=10%
4155	GO_EXOSOME_RNASE_COMPLEX_		21	0.32	0.86	0.644	1	1	38678	tags=100%, list=68%, signal=317%
4156	GSE369_IFNG_KO_VS_WT_LIVER_UP		180	0.21	0.86	0.868	1	1	19545	tags=34%, list=35%, signal=52%
4157	LEE_LIVER_CANCER_DENA_UP		60	0.25	0.86	0.755	1	1	14097	tags=33%, list=25%, signal=44%
4158	BIOCARTA_BCELLSURVIVAL_PATHWAY		16	0.34	0.86	0.655	1	1	18340	tags=50%, list=32%, signal=74%
4159	BIOCARTA_MTA3_PATHWAY		19	0.32	0.86	0.669	1	1	4258	tags=16%, list=8%, signal=17%
4160	GSE3565_DUSP1_VS_WT_SPLENOCYTES_POST_LPS_INJECTION_UP		153	0.21	0.86	0.842	1	1	1952	tags=5%, list=3%, signal=5%
4161	GO_CELL_REDOX_HOMEOSTASIS		63	0.24	0.86	0.705	1	1	21390	tags=54%, list=38%, signal=87%
4162	CHIBA_RESPONSE_TO_TSA_UP		51	0.25	0.86	0.742	1	1	19154	tags=49%, list=34%, signal=74%
4163	GALE_APL_WITH_FLT3_MUTATED_UP		53	0.25	0.86	0.688	1	1	16365	tags=23%, list=29%, signal=32%
4164	GSE1791_CTRL_VS_NEUROMEDINU_IN_T_CELL_LINE_12H_UP		181	0.21	0.86	0.879	1	1	6466	tags=9%, list=11%, signal=10%
4165	GSE40655_FOXO1_KO_VS_WT_NTREG_UP		185	0.21	0.86	0.903	1	1	20529	tags=34%, list=36%, signal=53%
4166	GO_POSITIVE_REGULATION_OF_CALCIUM_ION_TRANSPORT_INTO_CYTOSOL		50	0.25	0.86	0.746	1	1	7136	tags=22%, list=13%, signal=25%
4167	GSE9006_TYPE_1_DIABETES_AT_DX_VS_1MONTH_POST_DX_PBMC_DN		179	0.21	0.86	0.887	1	1	12628	tags=20%, list=22%, signal=26%
4168	ONDER_CDH1_SIGNALING_VIA_CTNNB1		78	0.24	0.86	0.778	1	1	7936	tags=22%, list=14%, signal=25%
4169	GSE23398_WT_VS_IL2_KO_CD4_TCELL_SCURFY_MOUSE_UP		192	0.21	0.86	0.867	1	1	5608	tags=13%, list=10%, signal=14%
4170	GSE17721_CTRL_VS_LPS_12H_BMDC_UP		182	0.21	0.86	0.863	1	1	4762	tags=7%, list=8%, signal=8%
4171	GSE22432_MULTIPOTENT_VS_COMMON_DC_PROGENITOR_DN		186	0.21	0.86	0.9	1	1	13293	tags=26%, list=24%, signal=34%
4172	GO_TRANSCRIPTION_FROM_RNA_POLYMERASE_I_PROMOTER		34	0.27	0.86	0.701	1	1	41091	tags=100%, list=73%, signal=367%
4173	PID_ARF_3PATHWAY		19	0.32	0.86	0.674	1	1	1969	tags=5%, list=3%, signal=5%
4174	GO_LIPID_DIGESTION		22	0.31	0.86	0.688	1	1	11787	tags=36%, list=21%, signal=46%
4175	GSE35543_IN_VITRO_ITREG_VS_CONVERTED_EX_ITREG_DN		179	0.21	0.86	0.92	1	1	14132	tags=27%, list=25%, signal=36%
4176	WIEDERSCHAIN_TARGETS_OF_BMI1_AND_PCGF2		56	0.25	0.86	0.771	1	1	14964	tags=39%, list=26%, signal=53%
4177	GO_MEMBRANE_PROTEIN_INTRACELLULAR_DOMAIN_PROTEOLYSIS		16	0.34	0.86	0.659	1	1	23180	tags=56%, list=41%, signal=95%
4178	GSE2585_THYMIC_DC_VS_THYMIC_MACROPHAGE_DN		190	0.21	0.86	0.886	1	1	5545	tags=12%, list=10%, signal=13%
4179	GSE1460_DP_THYMOCYTE_VS_NAIVE_CD4_TCELL_ADULT_BLOOD_DN		187	0.21	0.86	0.88	1	1	13825	tags=24%, list=24%, signal=32%
4180	GSE2770_TGFB_AND_IL4_ACT_VS_ACT_CD4_TCELL_2H_UP		178	0.21	0.86	0.887	1	1	4384	tags=8%, list=8%, signal=9%
4181	GSE22025_UNTREATED_VS_PROGESTERONE_TREATED_CD4_TCELL_DN		188	0.21	0.86	0.887	1	1	15160	tags=24%, list=27%, signal=33%
4182	DOUGLAS_BMI1_TARGETS_DN		298	0.2	0.86	0.939	1	1	17131	tags=34%, list=30%, signal=48%
4183	GSE40274_LEF1_VS_FOXP3_AND_LEF1_TRANSDUCED_ACTIVATED_CD4_TCELL_DN		185	0.21	0.86	0.9	1	1	17783	tags=35%, list=31%, signal=51%
4184	GSE1432_1H_VS_24H_IFNG_MICROGLIA_UP		197	0.21	0.86	0.908	1	1	14966	tags=26%, list=26%, signal=35%
4185	GSE25087_FETAL_VS_ADULT_TREG_DN		164	0.21	0.86	0.862	1	1	9443	tags=16%, list=17%, signal=19%
4186	GO_POSITIVE_REGULATION_OF_ACTIN_FILAMENT_POLYMERIZATION		63	0.25	0.86	0.756	1	1	5462	tags=14%, list=10%, signal=16%
4187	GSE18791_UNSTIM_VS_NEWCATSLE_VIRUS_DC_18H_UP		184	0.21	0.86	0.905	1	1	22490	tags=46%, list=40%, signal=77%
4188	ZUCCHI_METASTASIS_DN		42	0.27	0.86	0.746	1	1	19017	tags=43%, list=34%, signal=65%
4189	SESTO_RESPONSE_TO_UV_C3		19	0.32	0.86	0.661	1	1	12507	tags=32%, list=22%, signal=41%
4190	GSE37301_MULTIPOTENT_PROGENITOR_VS_RAG2_KO_NK_CELL_DN		194	0.21	0.86	0.891	1	1	12100	tags=18%, list=21%, signal=23%
4191	GSE4590_PRE_BCELL_VS_LARGE_PRE_BCELL_DN		148	0.21	0.85	0.866	1	1	17308	tags=27%, list=31%, signal=39%
4192	GSE37301_COMMON_LYMPHOID_PROGENITOR_VS_PRO_BCELL_DN		189	0.21	0.85	0.898	1	1	19461	tags=32%, list=34%, signal=48%
4193	GSE5589_UNSTIM_VS_45MIN_LPS_AND_IL10_STIM_MACROPHAGE_UP		183	0.21	0.85	0.91	1	1	9267	tags=15%, list=16%, signal=18%
4194	YAGI_AML_SURVIVAL		124	0.22	0.85	0.835	1	1	14395	tags=24%, list=25%, signal=32%
4195	GO_RESPONSE_TO_XENOBIOTIC_STIMULUS		102	0.22	0.85	0.843	1	1	13817	tags=30%, list=24%, signal=40%
4196	BIOCARTA_ARF_PATHWAY		17	0.32	0.85	0.657	1	1	848	tags=6%, list=2%, signal=6%
4197	GO_POSITIVE_REGULATION_OF_PROTEOLYSIS		353	0.19	0.85	0.976	1	1	16011	tags=28%, list=28%, signal=39%
4198	OSADA_ASCL1_TARGETS_DN		23	0.31	0.85	0.667	1	1	3667	tags=17%, list=6%, signal=19%
4199	GSE36888_UNTREATED_VS_IL2_TREATED_TCELL_2H_DN		175	0.21	0.85	0.886	1	1	6471	tags=14%, list=11%, signal=15%
4200	GO_CILIUM_ORGANIZATION		166	0.21	0.85	0.891	1	1	17275	tags=32%, list=31%, signal=46%
4201	GSE22886_NEUTROPHIL_VS_DC_DN		189	0.21	0.85	0.903	1	1	23484	tags=42%, list=42%, signal=72%
4202	GSE43955_TH0_VS_TGFB_IL6_IL23_TH17_ACT_CD4_TCELL_60H_DN		190	0.21	0.85	0.924	1	1	20542	tags=42%, list=36%, signal=66%
4203	GSE17721_LPS_VS_PAM3CSK4_6H_BMDC_UP		194	0.21	0.85	0.917	1	1	3209	tags=7%, list=6%, signal=8%
4204	GSE45365_WT_VS_IFNAR_KO_CD11B_DC_UP		168	0.21	0.85	0.891	1	1	5778	tags=10%, list=10%, signal=11%
4205	LANDIS_ERBB2_BREAST_TUMORS_65_UP		21	0.31	0.85	0.671	1	1	13165	tags=24%, list=23%, signal=31%
4206	GO_ENERGY_COUPLED_PROTON_TRANSPORT_DOWN_ELECTROCHEMICAL_GRADIENT		23	0.3	0.85	0.676	1	1	20623	tags=35%, list=37%, signal=55%
4207	GO_REGULATION_OF_PLASMA_LIPOPROTEIN_PARTICLE_LEVELS		45	0.26	0.85	0.749	1	1	13278	tags=31%, list=24%, signal=41%
4208	GSE2770_UNTREATED_VS_TGFB_AND_IL4_TREATED_ACT_CD4_TCELL_2H_UP		181	0.2	0.85	0.901	1	1	5266	tags=8%, list=9%, signal=9%
4209	GO_CILIUM_MORPHOGENESIS		182	0.21	0.85	0.921	1	1	17275	tags=32%, list=31%, signal=46%
4210	BIOCARTA_AKT_PATHWAY		22	0.3	0.85	0.684	1	1	18340	tags=55%, list=32%, signal=81%
4211	GSE15930_NAIVE_VS_72H_IN_VITRO_STIM_TRICHOSTATINA_CD8_TCELL_DN		190	0.2	0.85	0.92	1	1	2849	tags=6%, list=5%, signal=6%
4212	GSE37532_VISCERAL_ADIPOSE_TISSUE_VS_LN_DERIVED_TREG_CD4_TCELL_DN		144	0.21	0.85	0.848	1	1	5210	tags=10%, list=9%, signal=11%
4213	GO_TRANSLATIONAL_TERMINATION		90	0.23	0.85	0.802	1	1	42097	tags=99%, list=75%, signal=387%
4214	GSE7460_CTRL_VS_TGFB_TREATED_ACT_FOXP3_MUT_TCONV_UP		188	0.2	0.85	0.913	1	1	5606	tags=11%, list=10%, signal=12%
4215	GO_NEGATIVE_REGULATION_OF_OXIDATIVE_STRESS_INDUCED_INTRINSIC_APOPTOTIC_SIGNALING_PATHWAY		19	0.31	0.85	0.682	1	1	18353	tags=37%, list=32%, signal=55%
4216	HOLLEMAN_ASPARAGINASE_RESISTANCE_B_ALL_UP		24	0.3	0.85	0.718	1	1	6419	tags=13%, list=11%, signal=14%
4217	GO_GLYCOSYL_COMPOUND_BIOSYNTHETIC_PROCESS		109	0.22	0.85	0.804	1	1	16761	tags=28%, list=30%, signal=39%
4218	GSE14308_TH1_VS_NATURAL_TREG_DN		183	0.21	0.85	0.915	1	1	6607	tags=10%, list=12%, signal=12%
4219	BRACHAT_RESPONSE_TO_CISPLATIN		20	0.31	0.85	0.662	1	1	21571	tags=40%, list=38%, signal=65%
4220	GSE11864_CSF1_VS_CSF1_IFNG_IN_MAC_UP		175	0.21	0.85	0.903	1	1	17530	tags=30%, list=31%, signal=43%
4221	GSE5589_LPS_AND_IL10_VS_LPS_AND_IL6_STIM_MACROPHAGE_45MIN_UP		178	0.21	0.85	0.889	1	1	22815	tags=48%, list=40%, signal=81%
4222	GO_ALCOHOL_METABOLIC_PROCESS		341	0.19	0.85	0.963	1	1	12979	tags=23%, list=23%, signal=30%
4223	SARRIO_EPITHELIAL_MESENCHYMAL_TRANSITION_DN		145	0.21	0.85	0.873	1	1	20247	tags=48%, list=36%, signal=75%
4224	GSE25087_FETAL_VS_ADULT_TCONV_UP		182	0.21	0.85	0.917	1	1	14153	tags=21%, list=25%, signal=28%
4225	VANDESLUIS_COMMD1_TARGETS_GROUP_4_UP		19	0.32	0.85	0.694	1	1	8849	tags=26%, list=16%, signal=31%
4226	GO_POSITIVE_REGULATION_OF_PROTEIN_COMPLEX_ASSEMBLY		181	0.21	0.85	0.919	1	1	9719	tags=16%, list=17%, signal=19%
4227	GO_CELLULAR_RESPONSE_TO_AMINO_ACID_STARVATION		24	0.3	0.85	0.696	1	1	24794	tags=54%, list=44%, signal=96%
4228	GO_PROTEIN_TARGETING_TO_LYSOSOME		15	0.34	0.85	0.675	1	1	11711	tags=27%, list=21%, signal=34%
4229	GO_CYSTEINE_TYPE_ENDOPEPTIDASE_REGULATOR_ACTIVITY_INVOLVED_IN_APOPTOTIC_PROCESS		40	0.27	0.85	0.719	1	1	1772	tags=10%, list=3%, signal=10%
4230	GSE15215_CD2_POS_VS_NEG_PDC_DN		185	0.2	0.85	0.892	1	1	24185	tags=50%, list=43%, signal=87%
4231	GSE11057_NAIVE_CD4_VS_PBMC_CD4_TCELL_UP		172	0.21	0.85	0.893	1	1	4487	tags=9%, list=8%, signal=9%
4232	GO_ALCOHOL_BIOSYNTHETIC_PROCESS		108	0.22	0.85	0.833	1	1	4681	tags=10%, list=8%, signal=11%
4233	MUELLER_METHYLATED_IN_GLIOBLASTOMA		40	0.26	0.85	0.732	1	1	7783	tags=23%, list=14%, signal=26%
4234	GSE37563_WT_VS_CTLA4_KO_CD4_TCELL_D4_POST_IMMUNIZATION_DN		177	0.21	0.85	0.905	1	1	10951	tags=17%, list=19%, signal=21%
4235	GSE26290_WT_VS_PDK1_KO_ANTI_CD3_AND_IL2_STIM_CD8_TCELL_DN		182	0.21	0.85	0.91	1	1	18625	tags=34%, list=33%, signal=50%
4236	GSE45365_WT_VS_IFNAR_KO_CD8A_DC_UP		186	0.2	0.85	0.915	1	1	20683	tags=35%, list=37%, signal=55%
4237	GO_NUCLEIC_ACID_PHOSPHODIESTER_BOND_HYDROLYSIS		233	0.2	0.85	0.95	1	1	16091	tags=22%, list=28%, signal=31%
4238	GSE17974_0H_VS_4H_IN_VITRO_ACT_CD4_TCELL_UP		175	0.21	0.85	0.931	1	1	9500	tags=17%, list=17%, signal=21%
4239	GSE9509_10MIN_VS_30MIN_LPS_AND_IL10_STIM_IL10_KO_MACROPHAGE_DN		154	0.21	0.85	0.89	1	1	15820	tags=31%, list=28%, signal=43%
4240	GSE17721_POLYIC_VS_GARDIQUIMOD_8H_BMDC_UP		190	0.21	0.85	0.897	1	1	4762	tags=10%, list=8%, signal=11%
4241	GO_NUCLEOBASE_CONTAINING_SMALL_MOLECULE_INTERCONVERSION		21	0.31	0.85	0.708	1	1	18945	tags=48%, list=34%, signal=72%
4242	GSE411_UNSTIM_VS_400MIN_IL6_STIM_MACROPHAGE_UP		173	0.21	0.85	0.914	1	1	20288	tags=36%, list=36%, signal=57%
4243	GSE32986_GMCSF_AND_CURDLAN_LOWDOSE_VS_GMCSF_AND_CURDLAN_HIGHDOSE_STIM_DC_UP		183	0.21	0.85	0.907	1	1	22760	tags=52%, list=40%, signal=87%
4244	GO_NEGATIVE_REGULATION_OF_LIPID_TRANSPORT		26	0.29	0.85	0.719	1	1	14206	tags=46%, list=25%, signal=62%
4245	GO_FIBRINOLYSIS		21	0.31	0.85	0.692	1	1	14773	tags=57%, list=26%, signal=77%
4246	KYNG_NORMAL_AGING_UP		17	0.32	0.84	0.7	1	1	22112	tags=65%, list=39%, signal=106%
4247	GSE17974_CTRL_VS_ACT_IL4_AND_ANTI_IL12_6H_CD4_TCELL_UP		172	0.2	0.84	0.922	1	1	7970	tags=15%, list=14%, signal=17%
4248	GSE10239_NAIVE_VS_KLRG1HIGH_EFF_CD8_TCELL_UP		187	0.2	0.84	0.914	1	1	3068	tags=7%, list=5%, signal=7%
4249	GAZDA_DIAMOND_BLACKFAN_ANEMIA_MYELOID_UP		28	0.28	0.84	0.742	1	1	15126	tags=29%, list=27%, signal=39%
4250	BHATI_G2M_ARREST_BY_2METHOXYESTRADIOL_DN		123	0.22	0.84	0.879	1	1	7816	tags=16%, list=14%, signal=19%
4251	GO_BLOC_COMPLEX		15	0.33	0.84	0.667	1	1	14330	tags=47%, list=25%, signal=63%
4252	GSE22025_PROGESTERONE_VS_TGFB1_AND_PROGESTERONE_TREATED_CD4_TCELL_UP		191	0.2	0.84	0.924	1	1	19180	tags=30%, list=34%, signal=45%
4253	GSE7831_UNSTIM_VS_INFLUENZA_STIM_PDC_4H_DN		185	0.2	0.84	0.929	1	1	9619	tags=16%, list=17%, signal=19%
4254	GSE22935_UNSTIM_VS_48H_MBOVIS_BCG_STIM_MYD88_KO_MACROPHAGE_UP		184	0.21	0.84	0.915	1	1	15207	tags=29%, list=27%, signal=39%
4255	GSE32986_UNSTIM_VS_GMCSF_STIM_DC_DN		187	0.2	0.84	0.924	1	1	8020	tags=12%, list=14%, signal=14%
4256	GSE36826_WT_VS_IL1R_KO_SKIN_STAPH_AUREUS_INF_UP		192	0.2	0.84	0.935	1	1	9410	tags=12%, list=17%, signal=14%
4257	LIU_BREAST_CANCER		28	0.28	0.84	0.734	1	1	17131	tags=43%, list=30%, signal=61%
4258	GO_REGULATION_OF_RECEPTOR_RECYCLING		19	0.31	0.84	0.701	1	1	7991	tags=26%, list=14%, signal=31%
4259	GO_VIRAL_LIFE_CYCLE		278	0.2	0.84	0.972	1	1	9888	tags=12%, list=18%, signal=14%
4260	GO_RNA_POLYMERASE_BINDING		31	0.27	0.84	0.726	1	1	41203	tags=100%, list=73%, signal=369%
4261	GO_REGULATION_OF_MITOCHONDRIAL_DEPOLARIZATION		17	0.33	0.84	0.705	1	1	15423	tags=53%, list=27%, signal=73%
4262	GSE41978_WT_VS_ID2_KO_AND_BIM_KO_KLRG1_LOW_EFFECTOR_CD8_TCELL_UP		184	0.2	0.84	0.913	1	1	8007	tags=14%, list=14%, signal=16%
4263	GSE27786_LSK_VS_LIN_NEG_CELL_DN		186	0.2	0.84	0.931	1	1	7816	tags=13%, list=14%, signal=16%
4264	GO_INTRA_GOLGI_VESICLE_MEDIATED_TRANSPORT		47	0.25	0.84	0.763	1	1	23238	tags=62%, list=41%, signal=105%
4265	GSE26928_NAIVE_VS_CENT_MEMORY_CD4_TCELL_UP		168	0.21	0.84	0.912	1	1	14481	tags=23%, list=26%, signal=30%
4266	WOOD_EBV_EBNA1_TARGETS_DN		47	0.25	0.84	0.763	1	1	16909	tags=38%, list=30%, signal=55%
4267	REACTOME_GLUCURONIDATION		18	0.32	0.84	0.66	1	1	13851	tags=28%, list=25%, signal=37%
4268	LIU_NASOPHARYNGEAL_CARCINOMA		66	0.24	0.84	0.785	1	1	7635	tags=14%, list=14%, signal=16%
4269	GSE18791_CTRL_VS_NEWCASTLE_VIRUS_DC_4H_UP		169	0.2	0.84	0.922	1	1	1932	tags=4%, list=3%, signal=4%
4270	DARWICHE_SQUAMOUS_CELL_CARCINOMA_UP		134	0.21	0.84	0.871	1	1	4908	tags=11%, list=9%, signal=12%
4271	GO_PHOSPHOPROTEIN_BINDING		59	0.24	0.84	0.759	1	1	3357	tags=10%, list=6%, signal=11%
4272	GSE17721_LPS_VS_PAM3CSK4_8H_BMDC_DN		185	0.2	0.84	0.941	1	1	15876	tags=23%, list=28%, signal=31%
4273	GSE25088_CTRL_VS_IL4_STIM_MACROPHAGE_DN		173	0.2	0.84	0.906	1	1	7573	tags=14%, list=13%, signal=17%
4274	SHAFFER_IRF4_TARGETS_IN_MYELOMA_VS_MATURE_B_LYMPHOCYTE		98	0.22	0.84	0.854	1	1	9039	tags=11%, list=16%, signal=13%
4275	GSE19941_UNSTIM_VS_LPS_AND_IL10_STIM_IL10_KO_NFKBP50_KO_MACROPHAGE_DN		185	0.2	0.84	0.921	1	1	12643	tags=22%, list=22%, signal=28%
4276	GSE3982_EOSINOPHIL_VS_BCELL_DN		190	0.2	0.84	0.937	1	1	7730	tags=10%, list=14%, signal=12%
4277	GO_POSITIVE_REGULATION_OF_PHOSPHOPROTEIN_PHOSPHATASE_ACTIVITY		15	0.33	0.84	0.678	1	1	13568	tags=40%, list=24%, signal=53%
4278	PID_MYC_REPRESS_PATHWAY		62	0.24	0.84	0.821	1	1	4617	tags=10%, list=8%, signal=11%
4279	HOSHIDA_LIVER_CANCER_SURVIVAL_UP		73	0.23	0.84	0.825	1	1	16336	tags=40%, list=29%, signal=56%
4280	GO_REGULATION_OF_VASCULAR_ENDOTHELIAL_GROWTH_FACTOR_RECEPTOR_SIGNALING_PATHWAY		26	0.28	0.84	0.745	1	1	8768	tags=23%, list=16%, signal=27%
4281	SEITZ_NEOPLASTIC_TRANSFORMATION_BY_8P_DELETION_DN		30	0.27	0.84	0.73	1	1	3932	tags=10%, list=7%, signal=11%
4282	GSE13484_UNSTIM_VS_YF17D_VACCINE_STIM_PBMC_UP		190	0.2	0.84	0.933	1	1	21952	tags=34%, list=39%, signal=55%
4283	GSE20198_UNTREATED_VS_IL12_IL18_TREATED_ACT_CD4_TCELL_DN		179	0.2	0.84	0.934	1	1	3791	tags=7%, list=7%, signal=7%
4284	GO_OXIDOREDUCTASE_ACTIVITY_ACTING_ON_CH_OH_GROUP_OF_DONORS		132	0.21	0.84	0.907	1	1	4382	tags=9%, list=8%, signal=10%
4285	GSE32901_TH17_EMRICHED_VS_TH17_NEG_CD4_TCELL_DN		162	0.21	0.84	0.912	1	1	18449	tags=36%, list=33%, signal=53%
4286	GSE37416_12H_VS_48H_F_TULARENSIS_LVS_NEUTROPHIL_DN		162	0.21	0.83	0.934	1	1	13480	tags=20%, list=24%, signal=27%
4287	GSE46606_DAY1_VS_DAY3_CD40L_IL2_IL5_STIMULATED_IRF4HIGH_BCELL_UP		185	0.2	0.83	0.919	1	1	20815	tags=31%, list=37%, signal=49%
4288	GO_PROTON_TRANSPORTING_ATP_SYNTHASE_COMPLEX		21	0.3	0.83	0.72	1	1	39646	tags=100%, list=70%, signal=335%
4289	GO_PHOSPHATIDYLINOSITOL_PHOSPHATE_BINDING		111	0.21	0.83	0.897	1	1	6568	tags=13%, list=12%, signal=14%
4290	STEGER_ADIPOGENESIS_UP		21	0.3	0.83	0.716	1	1	12700	tags=33%, list=22%, signal=43%
4291	GO_TRANSFERASE_ACTIVITY_TRANSFERRING_ALKYL_OR_ARYL_OTHER_THAN_METHYL_GROUPS		61	0.24	0.83	0.807	1	1	17447	tags=31%, list=31%, signal=45%
4292	ABE_VEGFA_TARGETS_30MIN		28	0.28	0.83	0.747	1	1	16824	tags=50%, list=30%, signal=71%
4293	PID_NFKAPPAB_CANONICAL_PATHWAY		23	0.29	0.83	0.722	1	1	18522	tags=52%, list=33%, signal=78%
4294	REACTOME_TRANSFERRIN_ENDOCYTOSIS_AND_RECYCLING		25	0.29	0.83	0.717	1	1	20661	tags=56%, list=37%, signal=88%
4295	GO_ACETYLGLUCOSAMINYLTRANSFERASE_ACTIVITY		45	0.26	0.83	0.768	1	1	13900	tags=29%, list=25%, signal=38%
4296	WANG_ESOPHAGUS_CANCER_VS_NORMAL_DN		98	0.22	0.83	0.876	1	1	20247	tags=45%, list=36%, signal=70%
4297	GO_ANDROGEN_METABOLIC_PROCESS		30	0.28	0.83	0.752	1	1	9315	tags=20%, list=16%, signal=24%
4298	GO_NUCLEOTIDE_PHOSPHORYLATION		58	0.24	0.83	0.809	1	1	9448	tags=19%, list=17%, signal=23%
4299	ADDYA_ERYTHROID_DIFFERENTIATION_BY_HEMIN		70	0.24	0.83	0.839	1	1	3590	tags=10%, list=6%, signal=11%
4300	REACTOME_SEMAPHORIN_INTERACTIONS		66	0.24	0.83	0.81	1	1	7049	tags=18%, list=12%, signal=21%
4301	GO_CELLULAR_RESPONSE_TO_PROSTAGLANDIN_STIMULUS		24	0.29	0.83	0.737	1	1	7511	tags=17%, list=13%, signal=19%
4302	GO_SUBSTRATE_DEPENDENT_CELL_MIGRATION		26	0.29	0.83	0.729	1	1	9202	tags=23%, list=16%, signal=28%
4303	REACTOME_SYNTHESIS_OF_BILE_ACIDS_AND_BILE_SALTS_VIA_7ALPHA_HYDROXYCHOLESTEROL		15	0.32	0.83	0.719	1	1	23177	tags=67%, list=41%, signal=113%
4304	KAAB_FAILED_HEART_ATRIUM_DN		136	0.21	0.83	0.889	1	1	23313	tags=46%, list=41%, signal=79%
4305	GSE5589_WT_VS_IL6_KO_LPS_STIM_MACROPHAGE_45MIN_DN		186	0.2	0.83	0.957	1	1	5024	tags=11%, list=9%, signal=12%
4306	GO_NEGATIVE_REGULATION_OF_ENDOCYTOSIS		37	0.26	0.83	0.768	1	1	12813	tags=32%, list=23%, signal=42%
4307	GSE22443_IL2_VS_IL12_TREATED_ACT_CD8_TCELL_DN		193	0.2	0.83	0.963	1	1	3932	tags=8%, list=7%, signal=8%
4308	GSE26156_DOUBLE_POSITIVE_VS_CD4_SINGLE_POSITIVE_THYMOCYTE_UP		189	0.2	0.83	0.933	1	1	7051	tags=11%, list=12%, signal=13%
4309	CHIARADONNA_NEOPLASTIC_TRANSFORMATION_KRAS_CDC25_UP		54	0.24	0.83	0.803	1	1	3874	tags=13%, list=7%, signal=14%
4310	GRADE_COLON_VS_RECTAL_CANCER_UP		30	0.28	0.83	0.729	1	1	6443	tags=10%, list=11%, signal=11%
4311	KEGG_TYROSINE_METABOLISM		41	0.26	0.83	0.798	1	1	14046	tags=34%, list=25%, signal=45%
4312	GO_KETONE_BIOSYNTHETIC_PROCESS		24	0.29	0.83	0.736	1	1	3746	tags=8%, list=7%, signal=9%
4313	GSE11924_TFH_VS_TH2_CD4_TCELL_UP		189	0.2	0.83	0.934	1	1	21638	tags=39%, list=38%, signal=63%
4314	GSE27670_CTRL_VS_LMP1_TRANSDUCED_GC_BCELL_DN		189	0.2	0.83	0.935	1	1	14463	tags=24%, list=26%, signal=33%
4315	GSE18281_MEDULLARY_THYMOCYTE_VS_WHOLE_MEDULLA_THYMUS_UP		176	0.2	0.83	0.943	1	1	9345	tags=18%, list=17%, signal=21%
4316	GO_CORTICAL_CYTOSKELETON_ORGANIZATION		34	0.27	0.83	0.758	1	1	1907	tags=9%, list=3%, signal=9%
4317	GSE10239_NAIVE_VS_DAY4.5_EFF_CD8_TCELL_UP		184	0.2	0.83	0.949	1	1	10668	tags=15%, list=19%, signal=19%
4318	GO_MACROMOLECULE_TRANSMEMBRANE_TRANSPORTER_ACTIVITY		20	0.3	0.83	0.747	1	1	13966	tags=20%, list=25%, signal=27%
4319	GSE21546_WT_VS_SAP1A_KO_ANTI_CD3_STIM_DP_THYMOCYTES_DN		189	0.2	0.83	0.947	1	1	18732	tags=35%, list=33%, signal=53%
4320	MA_MYELOID_DIFFERENTIATION_UP		38	0.26	0.83	0.76	1	1	2797	tags=11%, list=5%, signal=11%
4321	GSE40666_STAT1_KO_VS_STAT4_KO_CD8_TCELL_UP		177	0.2	0.83	0.943	1	1	22960	tags=42%, list=41%, signal=70%
4322	MORI_SMALL_PRE_BII_LYMPHOCYTE_DN		74	0.23	0.83	0.845	1	1	12725	tags=20%, list=23%, signal=26%
4323	TONKS_TARGETS_OF_RUNX1_RUNX1T1_FUSION_HSC_UP		180	0.2	0.83	0.96	1	1	8914	tags=16%, list=16%, signal=19%
4324	GSE557_WT_VS_CIITA_KO_DC_UP		185	0.2	0.83	0.957	1	1	18643	tags=30%, list=33%, signal=44%
4325	GSE18893_CTRL_VS_TNF_TREATED_TREG_2H_UP		185	0.2	0.83	0.955	1	1	20154	tags=32%, list=36%, signal=49%
4326	GSE7460_CTRL_VS_TGFB_TREATED_ACT_TREG_UP		180	0.2	0.83	0.946	1	1	2185	tags=5%, list=4%, signal=5%
4327	GSE22886_IGM_MEMORY_BCELL_VS_BM_PLASMA_CELL_DN		191	0.2	0.83	0.972	1	1	16253	tags=28%, list=29%, signal=39%
4328	GSE39152_BRAIN_VS_SPLEEN_CD103_NEG_MEMORY_CD8_TCELL_DN		193	0.2	0.83	0.954	1	1	19458	tags=38%, list=34%, signal=58%
4329	ZHOU_TNF_SIGNALING_4HR		52	0.25	0.83	0.771	1	1	17270	tags=35%, list=31%, signal=50%
4330	GSE32423_IL7_VS_IL7_IL4_NAIVE_CD8_TCELL_DN		184	0.2	0.83	0.955	1	1	4353	tags=9%, list=8%, signal=9%
4331	GO_GLYCEROPHOSPHOLIPID_METABOLIC_PROCESS		291	0.19	0.83	0.982	1	1	4889	tags=10%, list=9%, signal=11%
4332	GSE14308_TH2_VS_TH1_DN		184	0.2	0.83	0.938	1	1	4550	tags=9%, list=8%, signal=10%
4333	GO_POSITIVE_REGULATION_OF_G1_S_TRANSITION_OF_MITOTIC_CELL_CYCLE		24	0.3	0.83	0.729	1	1	6889	tags=17%, list=12%, signal=19%
4334	REACTOME_ACTIVATION_OF_GENES_BY_ATF4		24	0.29	0.83	0.723	1	1	18795	tags=29%, list=33%, signal=44%
4335	GO_LRR_DOMAIN_BINDING		17	0.31	0.83	0.717	1	1	22612	tags=41%, list=40%, signal=69%
4336	GO_NEGATIVE_REGULATION_OF_AUTOPHAGY		51	0.25	0.83	0.81	1	1	17051	tags=39%, list=30%, signal=56%
4337	KOINUMA_COLON_CANCER_MSI_UP		16	0.32	0.83	0.708	1	1	5672	tags=19%, list=10%, signal=21%
4338	GO_CATION_SUGAR_SYMPORTER_ACTIVITY		15	0.33	0.83	0.722	1	1	19166	tags=53%, list=34%, signal=81%
4339	GSE16266_CTRL_VS_HEATSHOCK_AND_LPS_STIM_MEF_UP		188	0.2	0.83	0.964	1	1	23186	tags=45%, list=41%, signal=76%
4340	OUILLETTE_CLL_13Q14_DELETION_UP		68	0.23	0.83	0.843	1	1	17343	tags=29%, list=31%, signal=42%
4341	TURASHVILI_BREAST_DUCTAL_CARCINOMA_VS_DUCTAL_NORMAL_UP		42	0.25	0.83	0.815	1	1	1354	tags=7%, list=2%, signal=7%
4342	ROESSLER_LIVER_CANCER_METASTASIS_DN		45	0.25	0.83	0.82	1	1	22610	tags=58%, list=40%, signal=96%
4343	GSE17721_PAM3CSK4_VS_GADIQUIMOD_24H_BMDC_UP		190	0.2	0.83	0.943	1	1	16091	tags=29%, list=28%, signal=41%
4344	GSE3920_UNTREATED_VS_IFNB_TREATED_ENDOTHELIAL_CELL_DN		162	0.2	0.82	0.937	1	1	3651	tags=7%, list=6%, signal=7%
4345	GO_GLOBAL_GENOME_NUCLEOTIDE_EXCISION_REPAIR		32	0.27	0.82	0.764	1	1	41054	tags=100%, list=73%, signal=366%
4346	GO_REGULATION_OF_ENDOTHELIAL_CELL_CHEMOTAXIS		17	0.32	0.82	0.698	1	1	2404	tags=12%, list=4%, signal=12%
4347	GSE37605_TREG_VS_TCONV_C57BL6_FOXP3_IRES_GFP_DN		143	0.2	0.82	0.951	1	1	4762	tags=8%, list=8%, signal=8%
4348	KIM_HYPOXIA		25	0.29	0.82	0.747	1	1	6697	tags=16%, list=12%, signal=18%
4349	GSE339_EX_VIVO_VS_IN_CULTURE_CD8POS_DC_DN		196	0.2	0.82	0.946	1	1	17526	tags=34%, list=31%, signal=49%
4350	CROMER_TUMORIGENESIS_UP		61	0.24	0.82	0.838	1	1	6697	tags=16%, list=12%, signal=19%
4351	GSE9509_LPS_VS_LPS_AND_IL10_STIM_IL10_KO_MACROPHAGE_20MIN_DN		183	0.2	0.82	0.932	1	1	5321	tags=11%, list=9%, signal=12%
4352	REACTOME_DESTABILIZATION_OF_MRNA_BY_TRISTETRAPROLIN_TTP		17	0.32	0.82	0.723	1	1	38644	tags=100%, list=68%, signal=316%
4353	GO_RESPONSE_TO_FOLIC_ACID		15	0.33	0.82	0.717	1	1	17222	tags=40%, list=30%, signal=58%
4354	GSE20727_H2O2_VS_ROS_INHIBITOR_TREATED_DC_UP		184	0.2	0.82	0.961	1	1	5014	tags=8%, list=9%, signal=9%
4355	NOJIMA_SFRP2_TARGETS_UP		31	0.28	0.82	0.757	1	1	9357	tags=19%, list=17%, signal=23%
4356	GSE37533_PPARG2_FOXP3_VS_FOXP3_TRANSDUCED_CD4_TCELL_PIOGLITAZONE_TREATED_DN		185	0.2	0.82	0.94	1	1	4713	tags=10%, list=8%, signal=11%
4357	ZHAN_MULTIPLE_MYELOMA_CD1_UP		43	0.25	0.82	0.809	1	1	5244	tags=16%, list=9%, signal=18%
4358	GO_POSITIVE_REGULATION_OF_EPITHELIAL_CELL_APOPTOTIC_PROCESS		22	0.3	0.82	0.741	1	1	9357	tags=27%, list=17%, signal=33%
4359	GO_NEGATIVE_REGULATION_OF_ENDOPLASMIC_RETICULUM_STRESS_INDUCED_INTRINSIC_APOPTOTIC_SIGNALING_PATHWAY		17	0.31	0.82	0.736	1	1	29	tags=6%, list=0%, signal=6%
4360	GSE7509_UNSTIM_VS_TNFA_IL1B_IL6_PGE_STIM_DC_UP		180	0.2	0.82	0.932	1	1	17811	tags=26%, list=32%, signal=38%
4361	PEDERSEN_METASTASIS_BY_ERBB2_ISOFORM_1		43	0.25	0.82	0.765	1	1	11735	tags=30%, list=21%, signal=38%
4362	GO_HEME_BIOSYNTHETIC_PROCESS		20	0.3	0.82	0.736	1	1	39452	tags=100%, list=70%, signal=331%
4363	GSE17721_CTRL_VS_GARDIQUIMOD_24H_BMDC_DN		187	0.2	0.82	0.934	1	1	17991	tags=31%, list=32%, signal=45%
4364	GO_DYNEIN_BINDING		25	0.29	0.82	0.749	1	1	8077	tags=16%, list=14%, signal=19%
4365	GO_REGULATION_OF_OXIDATIVE_STRESS_INDUCED_CELL_DEATH		42	0.25	0.82	0.818	1	1	15852	tags=36%, list=28%, signal=50%
4366	GO_NUCLEOSIDE_SALVAGE		16	0.32	0.82	0.701	1	1	8961	tags=25%, list=16%, signal=30%
4367	GSE360_CTRL_VS_B_MALAYI_HIGH_DOSE_DC_DN		196	0.19	0.82	0.962	1	1	9598	tags=16%, list=17%, signal=20%
4368	GSE5589_WT_VS_IL10_KO_LPS_AND_IL10_STIM_MACROPHAGE_180MIN_UP		147	0.2	0.82	0.927	1	1	4364	tags=10%, list=8%, signal=11%
4369	GSE15330_LYMPHOID_MULTIPOTENT_VS_PRO_BCELL_DN		181	0.2	0.82	0.942	1	1	20208	tags=38%, list=36%, signal=58%
4370	BIOCARTA_IL6_PATHWAY		22	0.3	0.82	0.733	1	1	21919	tags=45%, list=39%, signal=74%
4371	GSE16385_UNTREATED_VS_12H_ROSIGLITAZONE_IL4_TREATED_MACROPHAGE_UP		188	0.2	0.82	0.955	1	1	19816	tags=31%, list=35%, signal=47%
4372	GO_LAMELLIPODIUM		167	0.2	0.82	0.938	1	1	16626	tags=34%, list=29%, signal=48%
4373	GSE17721_0.5H_VS_24H_GARDIQUIMOD_BMDC_UP		183	0.2	0.82	0.936	1	1	18658	tags=28%, list=33%, signal=42%
4374	GSE1740_UNSTIM_VS_IFNA_STIMULATED_MCSF_IFNG_DERIVED_MACROPHAGE_DN		175	0.2	0.82	0.96	1	1	6759	tags=10%, list=12%, signal=11%
4375	GO_POSITIVE_REGULATION_OF_PHOSPHATASE_ACTIVITY		27	0.28	0.82	0.763	1	1	13568	tags=41%, list=24%, signal=54%
4376	GSE17721_0.5H_VS_8H_POLYIC_BMDC_DN		193	0.2	0.82	0.955	1	1	20634	tags=41%, list=37%, signal=64%
4377	FARMER_BREAST_CANCER_CLUSTER_6		16	0.32	0.82	0.736	1	1	19540	tags=56%, list=35%, signal=86%
4378	KEGG_MTOR_SIGNALING_PATHWAY		51	0.25	0.82	0.817	1	1	6183	tags=12%, list=11%, signal=13%
4379	GO_CELLULAR_RESPONSE_TO_TOPOLOGICALLY_INCORRECT_PROTEIN		115	0.21	0.82	0.895	1	1	20153	tags=30%, list=36%, signal=47%
4380	KYNG_RESPONSE_TO_H2O2_VIA_ERCC6_DN		45	0.25	0.82	0.808	1	1	2671	tags=7%, list=5%, signal=7%
4381	GSE29164_UNTREATED_VS_CD8_TCELL_TREATED_MELANOMA_DAY3_UP		184	0.2	0.82	0.97	1	1	18000	tags=28%, list=32%, signal=41%
4382	GO_OXIDOREDUCTION_COENZYME_METABOLIC_PROCESS		98	0.21	0.82	0.92	1	1	6397	tags=10%, list=11%, signal=11%
4383	GSE360_T_GONDII_VS_B_MALAYI_LOW_DOSE_MAC_DN		192	0.2	0.82	0.947	1	1	4006	tags=7%, list=7%, signal=7%
4384	GSE28726_ACT_CD4_TCELL_VS_ACT_VA24NEG_NKTCELL_DN		191	0.19	0.82	0.954	1	1	14648	tags=26%, list=26%, signal=35%
4385	HASLINGER_B_CLL_WITH_CHROMOSOME_12_TRISOMY		22	0.29	0.82	0.752	1	1	16185	tags=36%, list=29%, signal=51%
4386	KEGG_NOTCH_SIGNALING_PATHWAY		47	0.25	0.81	0.829	1	1	5860	tags=11%, list=10%, signal=12%
4387	NADERI_BREAST_CANCER_PROGNOSIS_DN		18	0.31	0.81	0.741	1	1	17270	tags=44%, list=31%, signal=64%
4388	GSE339_EX_VIVO_VS_IN_CULTURE_CD4CD8DN_DC_DN		190	0.19	0.81	0.976	1	1	17526	tags=29%, list=31%, signal=43%
4389	GO_NUCLEOTIDE_EXCISION_REPAIR_PREINCISION_COMPLEX_ASSEMBLY		29	0.27	0.81	0.775	1	1	41043	tags=100%, list=73%, signal=365%
4390	GSE43955_TGFB_IL6_VS_TGFB_IL6_IL23_TH17_ACT_CD4_TCELL_60H_UP		193	0.2	0.81	0.943	1	1	19837	tags=39%, list=35%, signal=60%
4391	SHAFFER_IRF4_TARGETS_IN_ACTIVATED_B_LYMPHOCYTE		77	0.22	0.81	0.858	1	1	19749	tags=31%, list=35%, signal=48%
4392	GHO_ATF5_TARGETS_DN		16	0.32	0.81	0.753	1	1	13993	tags=38%, list=25%, signal=50%
4393	GSE28737_BCL6_HET_VS_BCL6_KO_FOLLICULAR_BCELL_UP		184	0.2	0.81	0.95	1	1	19343	tags=35%, list=34%, signal=54%
4394	GSE24972_MARGINAL_ZONE_BCELL_VS_FOLLICULAR_BCELL_IRF8_KO_UP		184	0.2	0.81	0.968	1	1	9691	tags=19%, list=17%, signal=23%
4395	GO_REGULATION_OF_CELL_PROJECTION_ASSEMBLY		144	0.2	0.81	0.941	1	1	19073	tags=37%, list=34%, signal=55%
4396	GSE27786_LSK_VS_LIN_NEG_CELL_UP		182	0.2	0.81	0.965	1	1	9025	tags=15%, list=16%, signal=18%
4397	GSE39820_CTRL_VS_TGFBETA1_IL6_IL23A_CD4_TCELL_DN		190	0.2	0.81	0.969	1	1	19984	tags=37%, list=35%, signal=58%
4398	GSE16385_ROSIGLITAZONE_IL4_VS_IL4_ALONE_STIM_MACROPHAGE_12H_DN		194	0.2	0.81	0.966	1	1	6758	tags=11%, list=12%, signal=12%
4399	GARGALOVIC_RESPONSE_TO_OXIDIZED_PHOSPHOLIPIDS_BLACK_UP		33	0.27	0.81	0.802	1	1	21354	tags=48%, list=38%, signal=78%
4400	GSE13738_RESTING_VS_TCR_ACTIVATED_CD4_TCELL_UP		172	0.2	0.81	0.942	1	1	7861	tags=11%, list=14%, signal=13%
4401	GSE9960_GRAM_NEG_VS_GRAM_NEG_AND_POS_SEPSIS_PBMC_DN		176	0.2	0.81	0.962	1	1	23024	tags=41%, list=41%, signal=70%
4402	GO_CELLULAR_RESPONSE_TO_ANTIBIOTIC		16	0.32	0.81	0.726	1	1	7706	tags=19%, list=14%, signal=22%
4403	GO_BICELLULAR_TIGHT_JUNCTION_ASSEMBLY		30	0.27	0.81	0.797	1	1	4852	tags=13%, list=9%, signal=15%
4404	GSE28737_WT_VS_BCL6_HET_MARGINAL_ZONE_BCELL_UP		182	0.2	0.81	0.958	1	1	14275	tags=28%, list=25%, signal=37%
4405	PID_P53_DOWNSTREAM_PATHWAY		134	0.2	0.81	0.942	1	1	8580	tags=16%, list=15%, signal=18%
4406	GO_FIBRIL_ORGANIZATION		19	0.31	0.81	0.753	1	1	11537	tags=32%, list=20%, signal=40%
4407	GSE17721_POLYIC_VS_GARDIQUIMOD_4H_BMDC_UP		186	0.2	0.81	0.973	1	1	17149	tags=30%, list=30%, signal=43%
4408	GSE9316_CD4_TCELL_BALBC_VS_TH17_ENRI_CD4_TCELL_SKG_PMA_IONO_STIM_FR4NEG_DN		187	0.2	0.81	0.961	1	1	5386	tags=9%, list=10%, signal=10%
4409	GSE13229_IMM_VS_MATURE_NKCELL_DN		186	0.19	0.81	0.972	1	1	13474	tags=24%, list=24%, signal=32%
4410	ZIRN_TRETINOIN_RESPONSE_UP		20	0.3	0.81	0.739	1	1	15980	tags=40%, list=28%, signal=56%
4411	GSE17974_IL4_AND_ANTI_IL12_VS_UNTREATED_2H_ACT_CD4_TCELL_UP		162	0.2	0.81	0.953	1	1	7396	tags=14%, list=13%, signal=16%
4412	GSE29164_CD8_TCELL_VS_CD8_TCELL_AND_IL12_TREATED_MELANOMA_DAY3_DN		193	0.2	0.81	0.979	1	1	15127	tags=25%, list=27%, signal=35%
4413	BAKKER_FOXO3_TARGETS_UP		57	0.24	0.81	0.811	1	1	15597	tags=28%, list=28%, signal=39%
4414	GSE17721_CTRL_VS_LPS_24H_BMDC_DN		186	0.2	0.81	0.973	1	1	20846	tags=37%, list=37%, signal=58%
4415	GSE5589_WT_VS_IL10_KO_LPS_AND_IL10_STIM_MACROPHAGE_45MIN_UP		183	0.2	0.81	0.945	1	1	5796	tags=10%, list=10%, signal=12%
4416	GSE20754_WT_VS_TCF1_KO_MEMORY_CD8_TCELL_DN		179	0.2	0.81	0.964	1	1	2702	tags=6%, list=5%, signal=6%
4417	GSE17721_POLYIC_VS_GARDIQUIMOD_6H_BMDC_UP		188	0.19	0.81	0.966	1	1	9443	tags=15%, list=17%, signal=18%
4418	GSE17721_CTRL_VS_PAM3CSK4_4H_BMDC_UP		178	0.2	0.81	0.965	1	1	12946	tags=18%, list=23%, signal=23%
4419	FINETTI_BREAST_CANCERS_KINOME_GRAY		15	0.32	0.81	0.718	1	1	38327	tags=100%, list=68%, signal=311%
4420	GO_ADP_METABOLIC_PROCESS		45	0.25	0.81	0.833	1	1	6397	tags=16%, list=11%, signal=18%
4421	GSE24634_NAIVE_CD4_TCELL_VS_DAY7_IL4_CONV_TREG_UP		181	0.2	0.81	0.947	1	1	19088	tags=33%, list=34%, signal=49%
4422	OSWALD_HEMATOPOIETIC_STEM_CELL_IN_COLLAGEN_GEL_DN		254	0.19	0.81	0.991	1	1	6258	tags=10%, list=11%, signal=11%
4423	GSE22611_NOD2_VS_CTRL_TRANSDUCED_HEK293T_CELL_UP		181	0.2	0.81	0.965	1	1	4974	tags=8%, list=9%, signal=8%
4424	GO_REGULATION_OF_MACROPHAGE_DIFFERENTIATION		20	0.3	0.81	0.754	1	1	12449	tags=45%, list=22%, signal=58%
4425	GO_MODIFICATION_BY_SYMBIONT_OF_HOST_MORPHOLOGY_OR_PHYSIOLOGY		44	0.25	0.81	0.828	1	1	14206	tags=30%, list=25%, signal=39%
4426	SEIDEN_MET_SIGNALING		19	0.3	0.81	0.731	1	1	14314	tags=26%, list=25%, signal=35%
4427	GSE9037_CTRL_VS_LPS_1H_STIM_BMDM_UP		177	0.2	0.81	0.958	1	1	21007	tags=44%, list=37%, signal=69%
4428	GSE17721_CTRL_VS_LPS_2H_BMDC_UP		184	0.2	0.81	0.967	1	1	16001	tags=22%, list=28%, signal=31%
4429	BOYAULT_LIVER_CANCER_SUBCLASS_G123_DN		50	0.24	0.81	0.838	1	1	7194	tags=18%, list=13%, signal=21%
4430	HAHTOLA_CTCL_CUTANEOUS		25	0.29	0.81	0.765	1	1	9646	tags=24%, list=17%, signal=29%
4431	GSE32423_IL7_VS_IL4_MEMORY_CD8_TCELL_UP		187	0.19	0.81	0.983	1	1	14168	tags=24%, list=25%, signal=32%
4432	KEGG_FRUCTOSE_AND_MANNOSE_METABOLISM		34	0.26	0.81	0.836	1	1	5980	tags=15%, list=11%, signal=16%
4433	RB_P107_DN.V1_DN		121	0.2	0.81	0.922	1	1	21171	tags=41%, list=37%, signal=66%
4434	KEGG_GALACTOSE_METABOLISM		26	0.28	0.81	0.739	1	1	6338	tags=12%, list=11%, signal=13%
4435	REACTOME_PERK_REGULATED_GENE_EXPRESSION		27	0.28	0.81	0.784	1	1	18795	tags=26%, list=33%, signal=39%
4436	GO_REGULATION_OF_DNA_RECOMBINATION		53	0.24	0.81	0.822	1	1	4506	tags=11%, list=8%, signal=12%
4437	GSE17186_NAIVE_VS_CD21HIGH_TRANSITIONAL_BCELL_DN		188	0.19	0.81	0.983	1	1	17287	tags=28%, list=31%, signal=40%
4438	GSE15330_GRANULOCYTE_MONOCYTE_PROGENITOR_VS_PRO_BCELL_DN		189	0.2	0.81	0.966	1	1	21510	tags=44%, list=38%, signal=72%
4439	GSE41867_NAIVE_VS_DAY8_LCMV_ARMSTRONG_EFFECTOR_CD8_TCELL_DN		189	0.19	0.81	0.964	1	1	5266	tags=10%, list=9%, signal=10%
4440	GSE27786_ERYTHROBLAST_VS_MONO_MAC_DN		182	0.2	0.81	0.968	1	1	16295	tags=22%, list=29%, signal=31%
4441	GSE18281_SUBCAPSULAR_CORTICAL_REGION_VS_WHOLE_CORTEX_THYMUS_UP		192	0.19	0.81	0.97	1	1	9532	tags=14%, list=17%, signal=17%
4442	GSE19825_NAIVE_VS_IL2RAHIGH_DAY3_EFF_CD8_TCELL_DN		184	0.2	0.81	0.972	1	1	19879	tags=32%, list=35%, signal=49%
4443	PID_TAP63_PATHWAY		54	0.23	0.81	0.851	1	1	19289	tags=44%, list=34%, signal=67%
4444	GO_AROMATIC_AMINO_ACID_FAMILY_METABOLIC_PROCESS		27	0.28	0.81	0.77	1	1	11409	tags=26%, list=20%, signal=32%
4445	GSE17721_CTRL_VS_GARDIQUIMOD_6H_BMDC_UP		193	0.19	0.81	0.971	1	1	14265	tags=22%, list=25%, signal=30%
4446	JAERVINEN_AMPLIFIED_IN_LARYNGEAL_CANCER		35	0.26	0.81	0.776	1	1	18687	tags=31%, list=33%, signal=47%
4447	REACTOME_GLYCEROPHOSPHOLIPID_BIOSYNTHESIS		79	0.22	0.81	0.876	1	1	7450	tags=13%, list=13%, signal=15%
4448	GSE27786_CD4_VS_CD8_TCELL_DN		183	0.19	0.81	0.971	1	1	14104	tags=23%, list=25%, signal=30%
4449	GSE15139_GMCSF_TREATED_VS_UNTREATED_NEUTROPHILS_UP		181	0.19	0.81	0.977	1	1	19129	tags=36%, list=34%, signal=54%
4450	GSE12366_GC_BCELL_VS_PLASMA_CELL_UP		181	0.19	0.8	0.967	1	1	3587	tags=6%, list=6%, signal=6%
4451	KYNG_WERNER_SYNDROM_UP		18	0.31	0.8	0.739	1	1	23091	tags=67%, list=41%, signal=113%
4452	GO_REGULATION_OF_TRIGLYCERIDE_METABOLIC_PROCESS		33	0.26	0.8	0.818	1	1	8960	tags=18%, list=16%, signal=22%
4453	GROSS_HYPOXIA_VIA_ELK3_DN		149	0.2	0.8	0.948	1	1	17574	tags=38%, list=31%, signal=54%
4454	GSE1925_CTRL_VS_24H_IFNG_STIM_IFNG_PRIMED_MACROPHAGE_DN		194	0.19	0.8	0.978	1	1	3763	tags=7%, list=7%, signal=8%
4455	GO_ENDOPLASMIC_RETICULUM_TO_CYTOSOL_TRANSPORT		21	0.29	0.8	0.766	1	1	3876	tags=10%, list=7%, signal=10%
4456	GSE26890_CXCR1_NEG_VS_POS_EFFECTOR_CD8_TCELL_DN		185	0.19	0.8	0.959	1	1	16916	tags=30%, list=30%, signal=43%
4457	GSE24634_TEFF_VS_TCONV_DAY3_IN_CULTURE_UP		187	0.19	0.8	0.976	1	1	4903	tags=7%, list=9%, signal=8%
4458	WIERENGA_STAT5A_TARGETS_GROUP1		125	0.2	0.8	0.964	1	1	10552	tags=21%, list=19%, signal=26%
4459	GO_DYNEIN_COMPLEX		42	0.25	0.8	0.824	1	1	17275	tags=33%, list=31%, signal=48%
4460	AMIT_EGF_RESPONSE_40_MCF10A		19	0.3	0.8	0.759	1	1	18270	tags=42%, list=32%, signal=62%
4461	WEBER_METHYLATED_ICP_IN_FIBROBLAST		21	0.3	0.8	0.754	1	1	7279	tags=19%, list=13%, signal=22%
4462	GSE42021_TREG_PLN_VS_CD24HI_TREG_THYMUS_DN		189	0.19	0.8	0.96	1	1	21329	tags=40%, list=38%, signal=64%
4463	GO_INO80_TYPE_COMPLEX		21	0.29	0.8	0.789	1	1	40059	tags=100%, list=71%, signal=344%
4464	GO_LIPOSACCHARIDE_METABOLIC_PROCESS		111	0.21	0.8	0.933	1	1	19695	tags=45%, list=35%, signal=69%
4465	GO_REGULATION_OF_PLASMA_MEMBRANE_ORGANIZATION		71	0.22	0.8	0.874	1	1	5559	tags=14%, list=10%, signal=16%
4466	GSE37301_HEMATOPOIETIC_STEM_CELL_VS_PRO_BCELL_DN		149	0.2	0.8	0.964	1	1	3984	tags=7%, list=7%, signal=8%
4467	GO_GLUCOSE_6_PHOSPHATE_METABOLIC_PROCESS		21	0.3	0.8	0.781	1	1	3549	tags=10%, list=6%, signal=10%
4468	GSE3982_MAST_CELL_VS_NEUTROPHIL_UP		184	0.19	0.8	0.97	1	1	18062	tags=22%, list=32%, signal=33%
4469	GSE15330_LYMPHOID_MULTIPOTENT_VS_GRANULOCYTE_MONOCYTE_PROGENITOR_IKAROS_KO_UP		185	0.19	0.8	0.975	1	1	17349	tags=26%, list=31%, signal=38%
4470	GSE9006_TYPE_1_DIABETES_AT_DX_VS_1MONTH_POST_DX_PBMC_UP		194	0.19	0.8	0.965	1	1	6405	tags=8%, list=11%, signal=9%
4471	GSE45365_NK_CELL_VS_CD8_TCELL_UP		150	0.2	0.8	0.956	1	1	17477	tags=33%, list=31%, signal=47%
4472	GO_POSITIVE_REGULATION_OF_ORGANELLE_ASSEMBLY		45	0.24	0.8	0.852	1	1	17413	tags=33%, list=31%, signal=48%
4473	DEBIASI_APOPTOSIS_BY_REOVIRUS_INFECTION_UP		306	0.18	0.8	1	1	1	18177	tags=28%, list=32%, signal=42%
4474	ST_G_ALPHA_S_PATHWAY		16	0.31	0.8	0.753	1	1	17343	tags=38%, list=31%, signal=54%
4475	GSE10147_IL3_VS_IL3_AND_HIVP17_STIM_PDC_UP		153	0.2	0.8	0.966	1	1	20188	tags=39%, list=36%, signal=60%
4476	GO_ORGANELLAR_SMALL_RIBOSOMAL_SUBUNIT		25	0.28	0.8	0.769	1	1	40613	tags=100%, list=72%, signal=356%
4477	GSE37301_CD4_TCELL_VS_RAG2_KO_NK_CELL_DN		175	0.19	0.8	0.969	1	1	20664	tags=39%, list=37%, signal=62%
4478	GSE22886_NAIVE_CD4_TCELL_VS_48H_ACT_TH1_UP		185	0.19	0.8	0.979	1	1	13293	tags=19%, list=24%, signal=25%
4479	BOGNI_TREATMENT_RELATED_MYELOID_LEUKEMIA_DN		32	0.27	0.8	0.802	1	1	9564	tags=16%, list=17%, signal=19%
4480	GO_MITOCHONDRIAL_RNA_METABOLIC_PROCESS		23	0.28	0.8	0.765	1	1	21109	tags=35%, list=37%, signal=56%
4481	GSE1925_CTRL_VS_24H_IFNG_STIM_MACROPHAGE_DN		171	0.2	0.8	0.972	1	1	8400	tags=13%, list=15%, signal=15%
4482	GSE23321_EFFECTOR_MEMORY_VS_NAIVE_CD8_TCELL_DN		177	0.19	0.8	0.961	1	1	15127	tags=18%, list=27%, signal=25%
4483	GO_PIGMENT_GRANULE		102	0.21	0.8	0.95	1	1	21512	tags=45%, list=38%, signal=73%
4484	GSE17721_CTRL_VS_GARDIQUIMOD_0.5H_BMDC_UP		187	0.19	0.8	0.973	1	1	1103	tags=4%, list=2%, signal=4%
4485	GSE40685_NAIVE_CD4_TCELL_VS_TREG_DN		179	0.19	0.8	0.997	1	1	18000	tags=30%, list=32%, signal=44%
4486	GSE12001_MIR223_KO_VS_WT_NEUTROPHIL_UP		164	0.19	0.8	0.979	1	1	2999	tags=5%, list=5%, signal=6%
4487	GO_SNRNA_METABOLIC_PROCESS		74	0.22	0.8	0.904	1	1	43940	tags=100%, list=78%, signal=449%
4488	GO_ORGANELLAR_RIBOSOME		66	0.22	0.8	0.863	1	1	43849	tags=100%, list=78%, signal=446%
4489	PID_RXR_VDR_PATHWAY		26	0.27	0.8	0.777	1	1	12293	tags=23%, list=22%, signal=29%
4490	GSE32901_TH1_VS_TH17_ENRICHED_CD4_TCELL_UP		168	0.19	0.8	0.972	1	1	9743	tags=15%, list=17%, signal=18%
4491	CHIANG_LIVER_CANCER_SUBCLASS_UNANNOTATED_UP		75	0.22	0.8	0.898	1	1	7569	tags=16%, list=13%, signal=18%
4492	GSE14908_ATOPIC_VS_NONATOPIC_PATIENT_HDM_STIM_CD4_TCELL_UP		181	0.19	0.8	0.955	1	1	16591	tags=24%, list=29%, signal=34%
4493	ZHONG_SECRETOME_OF_LUNG_CANCER_AND_FIBROBLAST		129	0.2	0.8	0.971	1	1	19039	tags=33%, list=34%, signal=49%
4494	SCHAEFFER_PROSTATE_DEVELOPMENT_6HR_UP		158	0.2	0.8	0.959	1	1	13922	tags=23%, list=25%, signal=31%
4495	YAGI_AML_RELAPSE_PROGNOSIS		35	0.26	0.8	0.823	1	1	5409	tags=14%, list=10%, signal=16%
4496	GSE3982_CTRL_VS_IGE_STIM_MAST_CELL_UP		189	0.19	0.79	0.987	1	1	1884	tags=5%, list=3%, signal=5%
4497	GO_PROTEIN_HOMOTRIMERIZATION		19	0.29	0.79	0.8	1	1	9726	tags=26%, list=17%, signal=32%
4498	GSE14769_UNSTIM_VS_60MIN_LPS_BMDM_UP		183	0.19	0.79	0.991	1	1	18930	tags=37%, list=34%, signal=56%
4499	GO_INTRAMOLECULAR_OXIDOREDUCTASE_ACTIVITY_TRANSPOSING_S_S_BONDS		20	0.29	0.79	0.759	1	1	22000	tags=60%, list=39%, signal=98%
4500	GSE3920_IFNB_VS_IFNG_TREATED_ENDOTHELIAL_CELL_DN		172	0.19	0.79	0.972	1	1	17182	tags=27%, list=30%, signal=38%
4501	GO_CYTOPLASMIC_EXOSOME_RNASE_COMPLEX_		15	0.32	0.79	0.761	1	1	38247	tags=100%, list=68%, signal=310%
4502	REACTOME_APOPTOSIS		143	0.2	0.79	0.967	1	1	19770	tags=36%, list=35%, signal=55%
4503	LEE_DOUBLE_POLAR_THYMOCYTE		24	0.28	0.79	0.766	1	1	6048	tags=21%, list=11%, signal=23%
4504	LIU_TARGETS_OF_VMYB_VS_CMYB_DN		42	0.24	0.79	0.825	1	1	7980	tags=19%, list=14%, signal=22%
4505	GO_RNA_PHOSPHODIESTER_BOND_HYDROLYSIS_ENDONUCLEOLYTIC		55	0.23	0.79	0.861	1	1	16993	tags=29%, list=30%, signal=42%
4506	ZHENG_RESPONSE_TO_ARSENITE_DN		17	0.32	0.79	0.733	1	1	112	tags=6%, list=0%, signal=6%
4507	GSE17721_0.5H_VS_12H_LPS_BMDC_UP		185	0.19	0.79	0.97	1	1	6311	tags=9%, list=11%, signal=10%
4508	GSE2770_UNTREATED_VS_ACT_CD4_TCELL_48H_DN		168	0.19	0.79	0.98	1	1	18090	tags=37%, list=32%, signal=54%
4509	GO_ACTIVATION_OF_JUN_KINASE_ACTIVITY		32	0.26	0.79	0.852	1	1	6042	tags=16%, list=11%, signal=17%
4510	GO_NEGATIVE_REGULATION_OF_ALCOHOL_BIOSYNTHETIC_PROCESS		17	0.3	0.79	0.745	1	1	3494	tags=18%, list=6%, signal=19%
4511	GSE5142_HTERT_TRANSDUCED_VS_CTRL_CD8_TCELL_LATE_PASSAGE_CLONE_DN		186	0.19	0.79	0.983	1	1	20435	tags=40%, list=36%, signal=62%
4512	GO_RAS_PROTEIN_SIGNAL_TRANSDUCTION		139	0.2	0.79	0.957	1	1	21347	tags=40%, list=38%, signal=65%
4513	GSE13887_RESTING_VS_ACT_CD4_TCELL_DN		120	0.2	0.79	0.957	1	1	18257	tags=33%, list=32%, signal=48%
4514	GO_VIRION_ASSEMBLY		36	0.25	0.79	0.872	1	1	24318	tags=64%, list=43%, signal=112%
4515	HONMA_DOCETAXEL_RESISTANCE		30	0.26	0.79	0.815	1	1	41532	tags=100%, list=74%, signal=377%
4516	GSE29618_PRE_VS_DAY7_FLU_VACCINE_PDC_DN		189	0.19	0.79	0.979	1	1	8114	tags=9%, list=14%, signal=10%
4517	OZEN_MIR125B1_TARGETS		25	0.28	0.79	0.774	1	1	24418	tags=56%, list=43%, signal=99%
4518	ST_INTERLEUKIN_4_PATHWAY		26	0.27	0.79	0.774	1	1	18352	tags=46%, list=32%, signal=68%
4519	VALK_AML_CLUSTER_15		31	0.25	0.79	0.812	1	1	3951	tags=13%, list=7%, signal=14%
4520	GSE2585_AIRE_KO_VS_WT_CD80_HIGH_MTEC_DN		188	0.19	0.79	0.988	1	1	14365	tags=25%, list=25%, signal=33%
4521	GSE15330_WT_VS_IKAROS_KO_LYMPHOID_MULTIPOTENT_PROGENITOR_DN		182	0.19	0.79	0.978	1	1	2868	tags=5%, list=5%, signal=5%
4522	KYNG_RESPONSE_TO_H2O2		69	0.22	0.79	0.926	1	1	17636	tags=33%, list=31%, signal=48%
4523	GO_STEROL_HOMEOSTASIS		56	0.23	0.79	0.878	1	1	12751	tags=32%, list=23%, signal=41%
4524	GO_INTRACELLULAR_LIPID_TRANSPORT		20	0.29	0.79	0.768	1	1	21300	tags=60%, list=38%, signal=96%
4525	GO_NEGATIVE_REGULATION_OF_ORGANELLE_ASSEMBLY		22	0.29	0.79	0.774	1	1	16663	tags=41%, list=29%, signal=58%
4526	NOJIMA_SFRP2_TARGETS_DN		24	0.28	0.79	0.805	1	1	13173	tags=42%, list=23%, signal=54%
4527	GO_ROUGH_ENDOPLASMIC_RETICULUM_MEMBRANE		19	0.3	0.79	0.806	1	1	6332	tags=16%, list=11%, signal=18%
4528	GSE339_CD4POS_VS_CD8POS_DC_IN_CULTURE_DN		193	0.19	0.79	0.976	1	1	9467	tags=15%, list=17%, signal=18%
4529	GO_SOMATIC_DIVERSIFICATION_OF_IMMUNOGLOBULINS		28	0.27	0.79	0.814	1	1	2009	tags=7%, list=4%, signal=7%
4530	GO_FATTY_ACID_LIGASE_ACTIVITY		16	0.31	0.79	0.771	1	1	18419	tags=56%, list=33%, signal=83%
4531	GO_REGULATION_OF_PROTEIN_DEACETYLATION		32	0.26	0.79	0.834	1	1	17305	tags=28%, list=31%, signal=41%
4532	KARAKAS_TGFB1_SIGNALING		18	0.3	0.79	0.766	1	1	14293	tags=33%, list=25%, signal=45%
4533	GSE7764_IL15_NK_CELL_24H_VS_SPLENOCYTE_UP		178	0.19	0.78	0.991	1	1	1771	tags=3%, list=3%, signal=3%
4534	GO_ACETYL_COA_METABOLIC_PROCESS		24	0.28	0.78	0.83	1	1	12590	tags=17%, list=22%, signal=21%
4535	REACTOME_APC_C_CDC20_MEDIATED_DEGRADATION_OF_MITOTIC_PROTEINS		66	0.22	0.78	0.905	1	1	2288	tags=5%, list=4%, signal=5%
4536	OUYANG_PROSTATE_CANCER_PROGRESSION_UP		19	0.29	0.78	0.777	1	1	22450	tags=58%, list=40%, signal=96%
4537	GO_NUCLEOTIDE_EXCISION_REPAIR_DNA_DUPLEX_UNWINDING		22	0.29	0.78	0.803	1	1	40265	tags=100%, list=71%, signal=348%
4538	GSE24634_NAIVE_CD4_TCELL_VS_DAY5_IL4_CONV_TREG_DN		196	0.19	0.78	0.989	1	1	19395	tags=27%, list=34%, signal=41%
4539	GSE45837_WT_VS_GFI1_KO_PDC_DN		195	0.19	0.78	0.98	1	1	23377	tags=37%, list=41%, signal=63%
4540	GO_H4_HISTONE_ACETYLTRANSFERASE_COMPLEX		18	0.29	0.78	0.762	1	1	40059	tags=100%, list=71%, signal=344%
4541	GSE20198_IL12_IL18_VS_IFNA_TREATED_ACT_CD4_TCELL_UP		185	0.19	0.78	0.989	1	1	14185	tags=21%, list=25%, signal=27%
4542	GSE12845_NAIVE_VS_DARKZONE_GC_TONSIL_BCELL_UP		187	0.19	0.78	0.991	1	1	11884	tags=20%, list=21%, signal=26%
4543	GO_RESPONSE_TO_DEXAMETHASONE		33	0.25	0.78	0.853	1	1	12202	tags=33%, list=22%, signal=42%
4544	GSE39820_TGFBETA3_IL6_VS_TGFBETA3_IL6_IL23A_TREATED_CD4_TCELL_UP		188	0.19	0.78	0.984	1	1	20665	tags=44%, list=37%, signal=69%
4545	GSE22886_NEUTROPHIL_VS_MONOCYTE_DN		190	0.19	0.78	0.973	1	1	45769	tags=100%, list=81%, signal=525%
4546	GO_CELL_CELL_JUNCTION_ASSEMBLY		72	0.22	0.78	0.91	1	1	6240	tags=13%, list=11%, signal=14%
4547	GSE360_CTRL_VS_L_DONOVANI_MAC_UP		193	0.19	0.78	0.988	1	1	15574	tags=23%, list=28%, signal=31%
4548	GSE360_HIGH_VS_LOW_DOSE_B_MALAYI_MAC_UP		190	0.19	0.78	0.997	1	1	9389	tags=13%, list=17%, signal=16%
4549	HU_ANGIOGENESIS_UP		20	0.3	0.78	0.789	1	1	9822	tags=20%, list=17%, signal=24%
4550	GSE13522_CTRL_VS_T_CRUZI_G_STRAIN_INF_SKIN_UP		181	0.19	0.78	0.991	1	1	15688	tags=29%, list=28%, signal=40%
4551	GSE12845_NAIVE_VS_PRE_GC_TONSIL_BCELL_DN		194	0.19	0.78	0.991	1	1	3603	tags=6%, list=6%, signal=6%
4552	GSE2770_UNTREATED_VS_IL12_TREATED_ACT_CD4_TCELL_48H_UP		191	0.19	0.78	0.988	1	1	17343	tags=31%, list=31%, signal=44%
4553	ZHU_CMV_24_HR_UP		93	0.21	0.78	0.965	1	1	18977	tags=34%, list=34%, signal=52%
4554	GSE5542_IFNG_VS_IFNA_AND_IFNG_TREATED_EPITHELIAL_CELLS_6H_DN		189	0.19	0.78	0.988	1	1	18792	tags=31%, list=33%, signal=46%
4555	GO_REGULATION_OF_CELL_MATRIX_ADHESION		88	0.21	0.78	0.966	1	1	17242	tags=36%, list=31%, signal=52%
4556	GSE17721_0.5H_VS_12H_GARDIQUIMOD_BMDC_UP		190	0.19	0.78	0.985	1	1	20717	tags=38%, list=37%, signal=60%
4557	WEIGEL_OXIDATIVE_STRESS_BY_HNE_AND_H2O2		39	0.24	0.78	0.844	1	1	1169	tags=5%, list=2%, signal=5%
4558	REACTOME_CYTOSOLIC_TRNA_AMINOACYLATION		24	0.27	0.78	0.816	1	1	41326	tags=100%, list=73%, signal=372%
4559	DAZARD_RESPONSE_TO_UV_SCC_UP		114	0.2	0.78	0.969	1	1	17203	tags=27%, list=30%, signal=39%
4560	BROWNE_HCMV_INFECTION_4HR_UP		53	0.23	0.78	0.868	1	1	6635	tags=17%, list=12%, signal=19%
4561	GO_NUCLEAR_EXOSOME_RNASE_COMPLEX_		15	0.32	0.78	0.794	1	1	38678	tags=100%, list=68%, signal=317%
4562	GSE21927_BALBC_VS_C57BL6_MONOCYTE_TUMOR_DN		167	0.19	0.78	0.986	1	1	15826	tags=23%, list=28%, signal=32%
4563	AMIT_EGF_RESPONSE_480_MCF10A		40	0.24	0.78	0.88	1	1	14135	tags=25%, list=25%, signal=33%
4564	GO_MITOCHONDRIAL_FUSION		15	0.31	0.78	0.796	1	1	738	tags=7%, list=1%, signal=7%
4565	TONKS_TARGETS_OF_RUNX1_RUNX1T1_FUSION_SUSTAINDED_IN_ERYTHROCYTE_UP		44	0.24	0.78	0.885	1	1	2791	tags=11%, list=5%, signal=12%
4566	SABATES_COLORECTAL_ADENOMA_SIZE_UP		17	0.3	0.78	0.81	1	1	16866	tags=35%, list=30%, signal=50%
4567	GO_ORGANOPHOSPHATE_ESTER_TRANSMEMBRANE_TRANSPORTER_ACTIVITY		23	0.28	0.78	0.834	1	1	23847	tags=57%, list=42%, signal=98%
4568	GSE9509_10MIN_VS_30MIN_LPS_AND_IL10_STIM_IL10_KO_MACROPHAGE_UP		165	0.19	0.78	0.982	1	1	3720	tags=5%, list=7%, signal=6%
4569	GSE6259_FLT3L_INDUCED_DEC205_POS_DC_VS_BCELL_DN		151	0.19	0.78	0.98	1	1	2131	tags=7%, list=4%, signal=7%
4570	REACTOME_MHC_CLASS_II_ANTIGEN_PRESENTATION		88	0.21	0.78	0.93	1	1	7094	tags=15%, list=13%, signal=17%
4571	GSE17721_POLYIC_VS_PAM3CSK4_12H_BMDC_DN		184	0.19	0.78	0.982	1	1	5883	tags=7%, list=10%, signal=8%
4572	REACTOME_RNA_POL_II_PRE_TRANSCRIPTION_EVENTS		52	0.23	0.78	0.898	1	1	20063	tags=29%, list=36%, signal=45%
4573	GSE36888_UNTREATED_VS_IL2_TREATED_STAT5_AB_KNOCKIN_TCELL_6H_DN		180	0.19	0.78	0.986	1	1	20512	tags=35%, list=36%, signal=55%
4574	GO_REGULATION_OF_ANOIKIS		24	0.27	0.78	0.844	1	1	18495	tags=46%, list=33%, signal=68%
4575	GSE10240_IL22_VS_IL17_STIM_PRIMARY_BRONCHIAL_EPITHELIAL_CELLS_DN		183	0.19	0.78	0.981	1	1	17307	tags=29%, list=31%, signal=42%
4576	GSE46468_LUNG_INNATE_LYMPHOID_CELL_VS_SPLEEN_CD4_TCELL_DN		183	0.19	0.77	0.989	1	1	21748	tags=32%, list=38%, signal=52%
4577	GSE5503_LIVER_DC_VS_SPLEEN_DC_ACTIVATED_ALLOGENIC_TCELL_DN		184	0.19	0.77	0.994	1	1	4313	tags=7%, list=8%, signal=8%
4578	BIOCARTA_ACH_PATHWAY		16	0.31	0.77	0.784	1	1	848	tags=13%, list=2%, signal=13%
4579	BLUM_RESPONSE_TO_SALIRASIB_UP		235	0.18	0.77	0.997	1	1	23706	tags=50%, list=42%, signal=85%
4580	GSE37301_MULTIPOTENT_PROGENITOR_VS_COMMON_LYMPHOID_PROGENITOR_DN		192	0.19	0.77	0.991	1	1	20695	tags=41%, list=37%, signal=64%
4581	GSE3982_EOSINOPHIL_VS_NEUTROPHIL_UP		186	0.19	0.77	0.989	1	1	9378	tags=12%, list=17%, signal=14%
4582	GSE27786_BCELL_VS_CD8_TCELL_UP		191	0.18	0.77	1	1	1	17991	tags=31%, list=32%, signal=45%
4583	GO_NEGATIVE_REGULATION_OF_SIGNAL_TRANSDUCTION_BY_P53_CLASS_MEDIATOR		26	0.27	0.77	0.839	1	1	21157	tags=46%, list=37%, signal=74%
4584	GSE36392_MAC_VS_NEUTROPHIL_IL25_TREATED_LUNG_UP		182	0.19	0.77	0.99	1	1	20768	tags=37%, list=37%, signal=58%
4585	TURASHVILI_BREAST_LOBULAR_CARCINOMA_VS_DUCTAL_NORMAL_UP		67	0.22	0.77	0.918	1	1	6495	tags=12%, list=11%, signal=13%
4586	GSE15330_HSC_VS_PRO_BCELL_DN		181	0.19	0.77	0.997	1	1	18423	tags=30%, list=33%, signal=44%
4587	GSE23505_IL6_IL1_VS_IL6_IL1_TGFB_TREATED_CD4_TCELL_UP		185	0.19	0.77	0.983	1	1	17794	tags=28%, list=31%, signal=41%
4588	REACTOME_LIPID_DIGESTION_MOBILIZATION_AND_TRANSPORT		45	0.24	0.77	0.87	1	1	11235	tags=29%, list=20%, signal=36%
4589	GO_POSITIVE_REGULATION_OF_ACTIN_CYTOSKELETON_REORGANIZATION		16	0.31	0.77	0.799	1	1	10766	tags=31%, list=19%, signal=39%
4590	GO_NEGATIVE_REGULATION_OF_STRESS_FIBER_ASSEMBLY		16	0.3	0.77	0.781	1	1	20883	tags=50%, list=37%, signal=79%
4591	COULOUARN_TEMPORAL_TGFB1_SIGNATURE_DN		127	0.2	0.77	0.968	1	1	5228	tags=11%, list=9%, signal=12%
4592	ZEMBUTSU_SENSITIVITY_TO_VINBLASTINE		18	0.3	0.77	0.819	1	1	13308	tags=33%, list=24%, signal=44%
4593	GSE17721_POLYIC_VS_GARDIQUIMOD_4H_BMDC_DN		190	0.19	0.77	0.99	1	1	19723	tags=33%, list=35%, signal=50%
4594	DASU_IL6_SIGNALING_UP		58	0.22	0.77	0.9	1	1	12789	tags=26%, list=23%, signal=33%
4595	GSE10211_UV_INACT_SENDAI_VS_LIVE_SENDAI_VIRUS_TRACHEAL_EPITHELIAL_CELLS_UP		137	0.19	0.77	0.984	1	1	16616	tags=31%, list=29%, signal=44%
4596	GO_DEOXYRIBOSE_PHOSPHATE_CATABOLIC_PROCESS		21	0.27	0.77	0.824	1	1	17477	tags=29%, list=31%, signal=41%
4597	GSE411_WT_VS_SOCS3_KO_MACROPHAGE_IL6_STIM_100MIN_UP		193	0.18	0.77	0.992	1	1	6035	tags=9%, list=11%, signal=10%
4598	GSE13493_DP_VS_CD4INTCD8POS_THYMOCYTE_UP		183	0.19	0.77	0.987	1	1	19061	tags=32%, list=34%, signal=48%
4599	GSE23308_CTRL_VS_CORTICOSTERONE_TREATED_MACROPHAGE_MINERALCORTICOID_REC_KO_UP		189	0.19	0.77	0.997	1	1	21120	tags=37%, list=37%, signal=59%
4600	REACTOME_ACTIVATED_TAK1_MEDIATES_P38_MAPK_ACTIVATION		17	0.29	0.77	0.804	1	1	5803	tags=12%, list=10%, signal=13%
4601	GSE17721_CTRL_VS_PAM3CSK4_24H_BMDC_DN		185	0.19	0.77	0.987	1	1	12770	tags=22%, list=23%, signal=28%
4602	GSE42021_TREG_PLN_VS_CD24LO_TREG_THYMUS_UP		179	0.19	0.77	0.994	1	1	9798	tags=15%, list=17%, signal=18%
4603	SESTO_RESPONSE_TO_UV_C0		106	0.2	0.77	0.974	1	1	23627	tags=47%, list=42%, signal=81%
4604	KOBAYASHI_EGFR_SIGNALING_24HR_UP		99	0.2	0.77	0.951	1	1	11508	tags=21%, list=20%, signal=27%
4605	GO_POSITIVE_REGULATION_OF_VIRAL_RELEASE_FROM_HOST_CELL		15	0.31	0.77	0.806	1	1	24781	tags=67%, list=44%, signal=119%
4606	REACTOME_APC_C_CDH1_MEDIATED_DEGRADATION_OF_CDC20_AND_OTHER_APC_C_CDH1_TARGETED_PROTEINS_IN_LATE_MITOSIS_EARLY_G1		65	0.22	0.77	0.922	1	1	2288	tags=5%, list=4%, signal=5%
4607	GSE17721_PAM3CSK4_VS_GADIQUIMOD_8H_BMDC_UP		180	0.19	0.77	0.984	1	1	14552	tags=21%, list=26%, signal=28%
4608	GO_GUANOSINE_CONTAINING_COMPOUND_BIOSYNTHETIC_PROCESS		15	0.31	0.77	0.8	1	1	16592	tags=33%, list=29%, signal=47%
4609	GO_REGULATION_OF_OXIDOREDUCTASE_ACTIVITY		89	0.21	0.77	0.949	1	1	9684	tags=20%, list=17%, signal=24%
4610	GSE11961_FOLLICULAR_BCELL_VS_MEMORY_BCELL_DAY7_DN		178	0.19	0.77	0.994	1	1	3685	tags=6%, list=7%, signal=7%
4611	MARIADASON_RESPONSE_TO_BUTYRATE_SULINDAC_4		21	0.28	0.77	0.817	1	1	5383	tags=14%, list=10%, signal=16%
4612	GSE43863_NAIVE_VS_MEMORY_TFH_CD4_TCELL_D150_LCMV_DN		184	0.18	0.77	0.989	1	1	19769	tags=34%, list=35%, signal=52%
4613	GO_GOLGI_TO_PLASMA_MEMBRANE_PROTEIN_TRANSPORT		26	0.27	0.77	0.814	1	1	21310	tags=62%, list=38%, signal=99%
4614	GSE2770_TGFB_AND_IL4_VS_IL12_TREATED_ACT_CD4_TCELL_2H_UP		174	0.18	0.77	0.988	1	1	7672	tags=11%, list=14%, signal=13%
4615	IVANOVA_HEMATOPOIESIS_INTERMEDIATE_PROGENITOR		139	0.19	0.77	0.971	1	1	22170	tags=41%, list=39%, signal=67%
4616	GSE5099_UNSTIM_VS_MCSF_TREATED_MONOCYTE_DAY7_UP		177	0.18	0.77	0.994	1	1	18210	tags=23%, list=32%, signal=34%
4617	GSE25085_FETAL_LIVER_VS_FETAL_BM_SP4_THYMIC_IMPLANT_UP		181	0.19	0.77	0.985	1	1	16851	tags=27%, list=30%, signal=38%
4618	REACTOME_SYNTHESIS_OF_PA		25	0.27	0.77	0.837	1	1	10906	tags=16%, list=19%, signal=20%
4619	GO_NEGATIVE_REGULATION_OF_HISTONE_MODIFICATION		36	0.25	0.77	0.869	1	1	3616	tags=6%, list=6%, signal=6%
4620	GSE35685_CD34POS_CD38NEG_VS_CD34POS_CD10NEG_CD62LPOS_BONE_MARROW_UP		192	0.18	0.77	0.988	1	1	19039	tags=30%, list=34%, signal=45%
4621	GSE3982_CTRL_VS_LPS_48H_DC_UP		185	0.18	0.77	0.994	1	1	8854	tags=15%, list=16%, signal=18%
4622	GSE17721_PAM3CSK4_VS_GADIQUIMOD_2H_BMDC_DN		180	0.18	0.77	0.994	1	1	6974	tags=8%, list=12%, signal=9%
4623	BIOCARTA_BARRESTIN_SRC_PATHWAY		15	0.31	0.76	0.766	1	1	6318	tags=13%, list=11%, signal=15%
4624	GSE17721_LPS_VS_POLYIC_24H_BMDC_UP		181	0.18	0.76	0.989	1	1	7376	tags=9%, list=13%, signal=10%
4625	KORKOLA_EMBRYONAL_CARCINOMA_UP		39	0.24	0.76	0.899	1	1	18996	tags=36%, list=34%, signal=54%
4626	KYNG_DNA_DAMAGE_BY_4NQO_OR_UV		62	0.22	0.76	0.91	1	1	14840	tags=31%, list=26%, signal=42%
4627	GSE23568_ID3_KO_VS_WT_CD8_TCELL_UP		189	0.18	0.76	0.994	1	1	4330	tags=7%, list=8%, signal=8%
4628	GSE17721_LPS_VS_GARDIQUIMOD_16H_BMDC_DN		187	0.18	0.76	0.991	1	1	15346	tags=25%, list=27%, signal=34%
4629	GO_POSITIVE_REGULATION_OF_PROTEIN_MODIFICATION_BY_SMALL_PROTEIN_CONJUGATION_OR_REMOVAL		189	0.18	0.76	0.991	1	1	18136	tags=25%, list=32%, signal=37%
4630	GO_MODIFIED_AMINO_ACID_TRANSMEMBRANE_TRANSPORTER_ACTIVITY		16	0.3	0.76	0.824	1	1	7014	tags=25%, list=12%, signal=29%
4631	GSE3982_CTRL_VS_PMA_STIM_EOSINOPHIL_UP		181	0.19	0.76	0.997	1	1	7260	tags=12%, list=13%, signal=13%
4632	PID_FAK_PATHWAY		58	0.22	0.76	0.921	1	1	20081	tags=40%, list=36%, signal=61%
4633	GSE10500_ARTHRITIC_SYNOVIAL_FLUID_VS_HEALTHY_MACROPHAGE_DN		138	0.19	0.76	0.981	1	1	3947	tags=7%, list=7%, signal=7%
4634	WANG_CISPLATIN_RESPONSE_AND_XPC_DN		220	0.18	0.76	1	1	1	18216	tags=29%, list=32%, signal=42%
4635	AMUNDSON_GENOTOXIC_SIGNATURE		100	0.2	0.76	0.961	1	1	4138	tags=8%, list=7%, signal=9%
4636	GSE23321_CENTRAL_VS_EFFECTOR_MEMORY_CD8_TCELL_DN		179	0.19	0.76	0.991	1	1	15332	tags=23%, list=27%, signal=32%
4637	HOLLEMAN_PREDNISOLONE_RESISTANCE_B_ALL_UP		21	0.27	0.76	0.842	1	1	41171	tags=100%, list=73%, signal=369%
4638	GO_POSITIVE_REGULATION_OF_PROTEIN_POLYMERIZATION		83	0.21	0.76	0.958	1	1	9684	tags=19%, list=17%, signal=23%
4639	GSE29618_PRE_VS_DAY7_POST_LAIV_FLU_VACCINE_PDC_DN		184	0.18	0.76	0.997	1	1	22021	tags=37%, list=39%, signal=60%
4640	BIOCARTA_NGF_PATHWAY		18	0.29	0.76	0.814	1	1	848	tags=6%, list=2%, signal=6%
4641	GSE17974_1H_VS_72H_UNTREATED_IN_VITRO_CD4_TCELL_DN		182	0.18	0.76	0.994	1	1	12725	tags=14%, list=23%, signal=18%
4642	GSE19825_NAIVE_VS_DAY3_EFF_CD8_TCELL_DN		176	0.18	0.76	0.991	1	1	22890	tags=42%, list=41%, signal=70%
4643	GSE27786_LIN_NEG_VS_NEUTROPHIL_UP		175	0.18	0.76	0.994	1	1	2006	tags=4%, list=4%, signal=4%
4644	BIOCARTA_PPARA_PATHWAY		57	0.22	0.76	0.931	1	1	4138	tags=11%, list=7%, signal=11%
4645	MCBRYAN_PUBERTAL_BREAST_3_4WK_DN		32	0.25	0.76	0.873	1	1	13895	tags=34%, list=25%, signal=46%
4646	GO_GANGLIOSIDE_BIOSYNTHETIC_PROCESS		17	0.29	0.76	0.84	1	1	1756	tags=12%, list=3%, signal=12%
4647	GO_REGULATION_OF_CILIUM_ASSEMBLY		50	0.22	0.76	0.9	1	1	23629	tags=64%, list=42%, signal=110%
4648	REACTOME_ORC1_REMOVAL_FROM_CHROMATIN		66	0.21	0.76	0.936	1	1	2288	tags=5%, list=4%, signal=5%
4649	GSE29617_CTRL_VS_DAY3_TIV_FLU_VACCINE_PBMC_2008_DN		181	0.18	0.76	0.997	1	1	6318	tags=8%, list=11%, signal=9%
4650	IKEDA_MIR1_TARGETS_UP		53	0.22	0.76	0.92	1	1	23579	tags=49%, list=42%, signal=84%
4651	GSE2770_IL4_ACT_VS_ACT_CD4_TCELL_2H_UP		185	0.18	0.76	0.991	1	1	21386	tags=37%, list=38%, signal=60%
4652	GO_PYRIMIDINE_RIBONUCLEOSIDE_TRIPHOSPHATE_METABOLIC_PROCESS		15	0.3	0.76	0.823	1	1	16761	tags=40%, list=30%, signal=57%
4653	PIONTEK_PKD1_TARGETS_DN		17	0.29	0.76	0.837	1	1	1678	tags=12%, list=3%, signal=12%
4654	GSE19888_ADENOSINE_A3R_INH_PRETREAT_AND_ACT_BY_A3R_VS_A3R_INH_AND_TCELL_MEMBRANES_ACT_MAST_CELL_DN		184	0.18	0.76	0.994	1	1	18849	tags=30%, list=33%, signal=45%
4655	GO_ACETYLTRANSFERASE_ACTIVITY		98	0.2	0.76	0.974	1	1	19521	tags=30%, list=35%, signal=45%
4656	GO_RNA_CAPPING		34	0.24	0.76	0.891	1	1	531	tags=3%, list=1%, signal=3%
4657	GSE17186_MEMORY_VS_NAIVE_BCELL_DN		189	0.18	0.76	0.99	1	1	17012	tags=31%, list=30%, signal=45%
4658	GO_REGULATION_OF_FIBROBLAST_MIGRATION		27	0.26	0.76	0.848	1	1	21157	tags=48%, list=37%, signal=77%
4659	GO_OVULATION		17	0.29	0.75	0.78	1	1	12739	tags=35%, list=23%, signal=46%
4660	GSE6674_UNSTIM_VS_CPG_STIM_BCELL_DN		153	0.19	0.75	0.989	1	1	12430	tags=18%, list=22%, signal=23%
4661	GO_ENDOSOME_ORGANIZATION		60	0.22	0.75	0.922	1	1	23959	tags=65%, list=42%, signal=113%
4662	RODRIGUES_THYROID_CARCINOMA_DN		73	0.21	0.75	0.946	1	1	11578	tags=18%, list=20%, signal=22%
4663	GSE32986_GMCSF_VS_GMCSF_AND_CURDLAN_HIGHDOSE_STIM_DC_UP		182	0.18	0.75	0.997	1	1	20231	tags=45%, list=36%, signal=69%
4664	ABRAHAM_ALPC_VS_MULTIPLE_MYELOMA_UP		26	0.26	0.75	0.834	1	1	19289	tags=38%, list=34%, signal=58%
4665	EIF4E_UP		88	0.2	0.75	0.954	1	1	6902	tags=11%, list=12%, signal=13%
4666	REACTOME_CITRIC_ACID_CYCLE_TCA_CYCLE		20	0.27	0.75	0.858	1	1	40975	tags=100%, list=73%, signal=364%
4667	BIOCARTA_GSK3_PATHWAY		27	0.26	0.75	0.853	1	1	9743	tags=19%, list=17%, signal=22%
4668	GSE22919_RESTING_VS_IL2_IL12_IL15_STIM_NK_CELL_UP		188	0.18	0.75	0.997	1	1	20311	tags=28%, list=36%, signal=43%
4669	BIOCARTA_EGF_PATHWAY		31	0.25	0.75	0.874	1	1	22198	tags=48%, list=39%, signal=80%
4670	GSE17721_CTRL_VS_GARDIQUIMOD_8H_BMDC_UP		189	0.18	0.75	0.997	1	1	18572	tags=28%, list=33%, signal=42%
4671	GO_REGULATION_OF_PROTEIN_TARGETING_TO_MEMBRANE		21	0.27	0.75	0.808	1	1	18085	tags=52%, list=32%, signal=77%
4672	CASTELLANO_NRAS_TARGETS_UP		63	0.21	0.75	0.947	1	1	9646	tags=22%, list=17%, signal=27%
4673	REACTOME_RNA_POL_I_TRANSCRIPTION_TERMINATION		20	0.27	0.75	0.858	1	1	41091	tags=100%, list=73%, signal=367%
4674	GO_NAD_ADP_RIBOSYLTRANSFERASE_ACTIVITY		26	0.26	0.75	0.83	1	1	6705	tags=15%, list=12%, signal=17%
4675	GSE17721_12H_VS_24H_PAM3CSK4_BMDC_DN		191	0.18	0.75	0.997	1	1	9176	tags=14%, list=16%, signal=16%
4676	GSE22886_NAIVE_CD4_TCELL_VS_12H_ACT_TH1_UP		189	0.18	0.75	0.997	1	1	14622	tags=23%, list=26%, signal=31%
4677	GO_SNARE_COMPLEX		52	0.22	0.75	0.917	1	1	21310	tags=52%, list=38%, signal=83%
4678	BIOCARTA_VIP_PATHWAY		27	0.26	0.75	0.854	1	1	17750	tags=41%, list=31%, signal=59%
4679	GSE19888_CTRL_VS_A3R_ACT_TREATED_MAST_CELL_PRETREATED_WITH_A3R_INH_DN		183	0.18	0.75	0.992	1	1	16632	tags=31%, list=29%, signal=44%
4680	GO_CARBOHYDRATE_DERIVATIVE_TRANSPORT		49	0.22	0.75	0.908	1	1	17113	tags=33%, list=30%, signal=47%
4681	GSE17186_MEMORY_VS_CD21LOW_TRANSITIONAL_BCELL_DN		181	0.18	0.75	0.997	1	1	3550	tags=7%, list=6%, signal=8%
4682	GO_SUBSTRATE_ADHESION_DEPENDENT_CELL_SPREADING		38	0.24	0.75	0.889	1	1	16665	tags=39%, list=29%, signal=56%
4683	GO_POSITIVE_REGULATION_OF_RELEASE_OF_CYTOCHROME_C_FROM_MITOCHONDRIA		27	0.25	0.75	0.859	1	1	17020	tags=33%, list=30%, signal=48%
4684	GSE17974_2.5H_VS_72H_IL4_AND_ANTI_IL12_ACT_CD4_TCELL_DN		174	0.18	0.75	0.997	1	1	20523	tags=37%, list=36%, signal=58%
4685	GSE9650_NAIVE_VS_EFF_CD8_TCELL_UP		188	0.18	0.75	0.997	1	1	6702	tags=7%, list=12%, signal=8%
4686	GO_MATERNAL_PLACENTA_DEVELOPMENT		30	0.25	0.75	0.89	1	1	4573	tags=13%, list=8%, signal=15%
4687	GO_NUCLEOSIDE_BISPHOSPHATE_BIOSYNTHETIC_PROCESS		17	0.29	0.75	0.825	1	1	21302	tags=53%, list=38%, signal=85%
4688	GO_REGULATION_OF_SUPEROXIDE_METABOLIC_PROCESS		23	0.27	0.75	0.864	1	1	11368	tags=30%, list=20%, signal=38%
4689	GSE17721_LPS_VS_GARDIQUIMOD_6H_BMDC_DN		184	0.18	0.75	0.988	1	1	15971	tags=22%, list=28%, signal=30%
4690	GO_PYRIMIDINE_NUCLEOSIDE_BIOSYNTHETIC_PROCESS		28	0.25	0.75	0.873	1	1	8961	tags=21%, list=16%, signal=25%
4691	GSE18791_CTRL_VS_NEWCASTLE_VIRUS_DC_14H_UP		185	0.18	0.75	0.992	1	1	22055	tags=32%, list=39%, signal=53%
4692	GO_NCRNA_TRANSCRIPTION		80	0.21	0.75	0.956	1	1	23676	tags=39%, list=42%, signal=67%
4693	GSE25123_CTRL_VS_IL4_STIM_MACROPHAGE_DN		184	0.18	0.75	1	1	1	16394	tags=27%, list=29%, signal=38%
4694	GO_PRE_AUTOPHAGOSOMAL_STRUCTURE_MEMBRANE		15	0.3	0.75	0.843	1	1	23942	tags=40%, list=42%, signal=69%
4695	GSE20198_IL12_VS_IFNA_TREATED_ACT_CD4_TCELL_UP		184	0.18	0.75	0.997	1	1	22814	tags=40%, list=40%, signal=66%
4696	GSE45365_NK_CELL_VS_CD8A_DC_UP		194	0.18	0.75	0.997	1	1	19459	tags=38%, list=34%, signal=57%
4697	GSE8678_IL7R_LOW_VS_HIGH_EFF_CD8_TCELL_UP		183	0.18	0.75	0.991	1	1	17651	tags=39%, list=31%, signal=56%
4698	GO_REGULATION_OF_CELL_JUNCTION_ASSEMBLY		67	0.21	0.75	0.948	1	1	18920	tags=43%, list=33%, signal=65%
4699	BASSO_B_LYMPHOCYTE_NETWORK		135	0.19	0.75	0.991	1	1	15308	tags=22%, list=27%, signal=30%
4700	REACTOME_CTNNB1_PHOSPHORYLATION_CASCADE		15	0.29	0.75	0.811	1	1	40113	tags=100%, list=71%, signal=345%
4701	BOCHKIS_FOXA2_TARGETS		401	0.17	0.75	1	1	1	7906	tags=12%, list=14%, signal=14%
4702	GO_RAC_GTPASE_BINDING		38	0.23	0.75	0.9	1	1	20527	tags=50%, list=36%, signal=78%
4703	BIOCARTA_VEGF_PATHWAY		29	0.25	0.74	0.896	1	1	3950	tags=7%, list=7%, signal=7%
4704	HOLLEMAN_PREDNISOLONE_RESISTANCE_ALL_UP		19	0.27	0.74	0.87	1	1	41008	tags=100%, list=73%, signal=365%
4705	GO_CELL_DEATH_IN_RESPONSE_TO_OXIDATIVE_STRESS		18	0.28	0.74	0.82	1	1	15435	tags=39%, list=27%, signal=53%
4706	GSE3982_MAC_VS_NEUTROPHIL_UP		180	0.18	0.74	0.997	1	1	16017	tags=20%, list=28%, signal=28%
4707	GSE1460_INTRATHYMIC_T_PROGENITOR_VS_THYMIC_STROMAL_CELL_DN		186	0.18	0.74	1	1	1	15519	tags=28%, list=27%, signal=38%
4708	GSE21670_TGFB_VS_TGFB_AND_IL6_TREATED_STAT3_KO_CD4_TCELL_DN		189	0.18	0.74	1	1	1	20196	tags=33%, list=36%, signal=51%
4709	GSE2770_UNTREATED_VS_TGFB_AND_IL12_TREATED_ACT_CD4_TCELL_6H_UP		180	0.18	0.74	0.994	1	1	21269	tags=35%, list=38%, signal=56%
4710	GAZDA_DIAMOND_BLACKFAN_ANEMIA_MYELOID_DN		37	0.23	0.74	0.906	1	1	19860	tags=38%, list=35%, signal=58%
4711	GO_CELLULAR_RESPONSE_TO_GLUCOSE_STARVATION		31	0.25	0.74	0.876	1	1	4403	tags=10%, list=8%, signal=10%
4712	GSE18791_CTRL_VS_NEWCASTLE_VIRUS_DC_12H_UP		180	0.18	0.74	0.997	1	1	20550	tags=29%, list=36%, signal=46%
4713	SIG_IL4RECEPTOR_IN_B_LYPHOCYTES		27	0.25	0.74	0.868	1	1	21919	tags=52%, list=39%, signal=85%
4714	BARIS_THYROID_CANCER_DN		58	0.21	0.74	0.931	1	1	3651	tags=9%, list=6%, signal=9%
4715	GSE3920_IFNB_VS_IFNG_TREATED_ENDOTHELIAL_CELL_UP		156	0.18	0.74	0.988	1	1	7135	tags=12%, list=13%, signal=13%
4716	BIOCARTA_ERK5_PATHWAY		17	0.28	0.74	0.857	1	1	848	tags=6%, list=2%, signal=6%
4717	DORMOY_ELAVL1_TARGETS		16	0.29	0.74	0.831	1	1	50	tags=6%, list=0%, signal=6%
4718	GSE46606_IRF4MID_VS_WT_CD40L_IL2_IL5_DAY3_STIMULATED_BCELL_UP		186	0.18	0.74	0.997	1	1	15357	tags=25%, list=27%, signal=35%
4719	GO_LAMININ_BINDING		29	0.25	0.74	0.88	1	1	15092	tags=41%, list=27%, signal=56%
4720	GO_REGULATION_OF_FILOPODIUM_ASSEMBLY		34	0.24	0.74	0.904	1	1	2820	tags=9%, list=5%, signal=9%
4721	GO_GLYCEROLIPID_CATABOLIC_PROCESS		37	0.23	0.74	0.909	1	1	12751	tags=30%, list=23%, signal=38%
4722	GSE360_CTRL_VS_M_TUBERCULOSIS_MAC_UP		187	0.18	0.74	0.994	1	1	15897	tags=25%, list=28%, signal=34%
4723	GO_ACROSOMAL_MEMBRANE		21	0.27	0.74	0.864	1	1	11179	tags=29%, list=20%, signal=36%
4724	GSE36078_WT_VS_IL1R_KO_LUNG_DC_AFTER_AD5_T425A_HEXON_INF_DN		181	0.18	0.74	0.997	1	1	18028	tags=36%, list=32%, signal=53%
4725	VANHARANTA_UTERINE_FIBROID_WITH_7Q_DELETION_DN		36	0.24	0.74	0.901	1	1	16469	tags=28%, list=29%, signal=39%
4726	GSE9006_HEALTHY_VS_TYPE_1_DIABETES_PBMC_1MONTH_POST_DX_UP		193	0.18	0.74	0.997	1	1	21022	tags=32%, list=37%, signal=50%
4727	GO_CELL_JUNCTION_ASSEMBLY		126	0.19	0.74	0.989	1	1	4852	tags=10%, list=9%, signal=10%
4728	REACTOME_RESPIRATORY_ELECTRON_TRANSPORT		66	0.21	0.74	0.961	1	1	41662	tags=98%, list=74%, signal=375%
4729	GSE24574_BCL6_HIGH_TFH_VS_TFH_CD4_TCELL_DN		195	0.18	0.74	0.997	1	1	14243	tags=21%, list=25%, signal=28%
4730	GSE24726_WT_VS_E2-2_KO_PDC_UP		184	0.18	0.74	1	1	1	21381	tags=43%, list=38%, signal=70%
4731	GSE37533_PPARG1_FOXP3_VS_FOXP3_TRANSDUCED_CD4_TCELL_UP		180	0.18	0.74	0.987	1	1	17943	tags=28%, list=32%, signal=41%
4732	FAELT_B_CLL_WITH_VH_REARRANGEMENTS_UP		47	0.22	0.74	0.93	1	1	12699	tags=23%, list=22%, signal=30%
4733	REACTOME_RNA_POL_III_TRANSCRIPTION		33	0.24	0.74	0.901	1	1	531	tags=3%, list=1%, signal=3%
4734	GSE34006_UNTREATED_VS_A2AR_AGONIST_TREATED_TREG_UP		186	0.18	0.74	0.997	1	1	21877	tags=37%, list=39%, signal=60%
4735	GSE20715_0H_VS_24H_OZONE_TLR4_KO_LUNG_DN		193	0.18	0.74	1	1	1	18187	tags=34%, list=32%, signal=49%
4736	AMIT_EGF_RESPONSE_60_HELA		44	0.22	0.74	0.918	1	1	21825	tags=43%, list=39%, signal=70%
4737	GSE11864_UNTREATED_VS_CSF1_IFNG_PAM3CYS_IN_MAC_UP		168	0.18	0.74	0.994	1	1	18969	tags=29%, list=34%, signal=43%
4738	GSE26351_WNT_VS_BMP_PATHWAY_STIM_HEMATOPOIETIC_PROGENITORS_DN		177	0.18	0.74	1	1	1	22302	tags=43%, list=39%, signal=71%
4739	GSE27786_CD8_TCELL_VS_MONO_MAC_DN		179	0.18	0.73	0.997	1	1	16310	tags=29%, list=29%, signal=41%
4740	GO_REGULATION_OF_ENDOPLASMIC_RETICULUM_STRESS_INDUCED_INTRINSIC_APOPTOTIC_SIGNALING_PATHWAY		28	0.25	0.73	0.872	1	1	21918	tags=54%, list=39%, signal=87%
4741	GO_LIPID_PARTICLE		60	0.21	0.73	0.941	1	1	21354	tags=45%, list=38%, signal=72%
4742	REACTOME_SIGNALING_BY_TGF_BETA_RECEPTOR_COMPLEX		61	0.21	0.73	0.957	1	1	20756	tags=38%, list=37%, signal=60%
4743	GSE5099_UNSTIM_VS_MCSF_TREATED_MONOCYTE_DAY3_DN		186	0.18	0.73	1	1	1	5185	tags=8%, list=9%, signal=9%
4744	TORCHIA_TARGETS_OF_EWSR1_FLI1_FUSION_TOP20_DN		18	0.29	0.73	0.87	1	1	2865	tags=11%, list=5%, signal=12%
4745	GO_REGULATION_OF_GLUCOSE_IMPORT_IN_RESPONSE_TO_INSULIN_STIMULUS		16	0.29	0.73	0.841	1	1	5341	tags=13%, list=9%, signal=14%
4746	SWEET_KRAS_ONCOGENIC_SIGNATURE		88	0.2	0.73	0.972	1	1	6635	tags=13%, list=12%, signal=14%
4747	CHESLER_BRAIN_QTL_CIS		70	0.21	0.73	0.962	1	1	11923	tags=20%, list=21%, signal=25%
4748	GO_POSITIVE_REGULATION_OF_VIRAL_TRANSCRIPTION		35	0.23	0.73	0.909	1	1	19560	tags=23%, list=35%, signal=35%
4749	GO_PSEUDOURIDINE_SYNTHESIS		17	0.28	0.73	0.843	1	1	20220	tags=53%, list=36%, signal=82%
4750	BANDRES_RESPONSE_TO_CARMUSTIN_MGMT_48HR_UP		18	0.28	0.73	0.846	1	1	6850	tags=17%, list=12%, signal=19%
4751	GSE3982_EOSINOPHIL_VS_TH1_DN		185	0.18	0.73	0.997	1	1	17847	tags=24%, list=32%, signal=35%
4752	GSE3982_EOSINOPHIL_VS_EFF_MEMORY_CD4_TCELL_DN		187	0.18	0.73	0.997	1	1	9830	tags=14%, list=17%, signal=17%
4753	APPIERTO_RESPONSE_TO_FENRETINIDE_DN		48	0.22	0.73	0.919	1	1	16918	tags=23%, list=30%, signal=33%
4754	GSE42021_TCONV_PLN_VS_CD24INT_TCONV_THYMUS_UP		188	0.18	0.73	1	1	1	14466	tags=23%, list=26%, signal=31%
4755	GO_REGULATION_OF_PROTEIN_INSERTION_INTO_MITOCHONDRIAL_MEMBRANE_INVOLVED_IN_APOPTOTIC_SIGNALING_PATHWAY		29	0.24	0.73	0.886	1	1	17678	tags=34%, list=31%, signal=50%
4756	DAZARD_UV_RESPONSE_CLUSTER_G3		15	0.29	0.73	0.827	1	1	4233	tags=13%, list=7%, signal=14%
4757	BOHN_PRIMARY_IMMUNODEFICIENCY_SYNDROM_UP		46	0.23	0.73	0.923	1	1	3664	tags=9%, list=6%, signal=9%
4758	GO_NEGATIVE_REGULATION_OF_CALCIUM_MEDIATED_SIGNALING		18	0.27	0.73	0.869	1	1	1376	tags=11%, list=2%, signal=11%
4759	GO_REGULATION_OF_NUCLEASE_ACTIVITY		23	0.26	0.73	0.879	1	1	3472	tags=9%, list=6%, signal=9%
4760	GSE16450_IMMATURE_VS_MATURE_NEURON_CELL_LINE_DN		179	0.18	0.73	1	1	1	1772	tags=5%, list=3%, signal=5%
4761	GO_INTRINSIC_APOPTOTIC_SIGNALING_PATHWAY_IN_RESPONSE_TO_DNA_DAMAGE		70	0.2	0.73	0.96	1	1	19298	tags=37%, list=34%, signal=56%
4762	GSE40655_FOXO1_KO_VS_WT_NTREG_DN		176	0.18	0.73	0.997	1	1	4937	tags=9%, list=9%, signal=10%
4763	GO_NEGATIVE_REGULATION_OF_LYMPHOCYTE_DIFFERENTIATION		39	0.23	0.73	0.914	1	1	13591	tags=28%, list=24%, signal=37%
4764	GO_BETA_1_3_GALACTOSYLTRANSFERASE_ACTIVITY		15	0.3	0.73	0.857	1	1	13241	tags=47%, list=23%, signal=61%
4765	REACTOME_SPHINGOLIPID_DE_NOVO_BIOSYNTHESIS		27	0.25	0.73	0.855	1	1	20200	tags=44%, list=36%, signal=69%
4766	GO_N_ACETYLGLUCOSAMINE_METABOLIC_PROCESS		15	0.29	0.73	0.85	1	1	13235	tags=40%, list=23%, signal=52%
4767	GSE1432_CTRL_VS_IFNG_24H_MICROGLIA_UP		194	0.18	0.73	1	1	1	18240	tags=30%, list=32%, signal=45%
4768	GSE5589_WT_VS_IL10_KO_LPS_STIM_MACROPHAGE_45MIN_DN		184	0.18	0.73	1	1	1	4279	tags=8%, list=8%, signal=9%
4769	GO_PHOSPHATE_TRANSMEMBRANE_TRANSPORTER_ACTIVITY		30	0.24	0.73	0.891	1	1	17113	tags=33%, list=30%, signal=48%
4770	CHOI_ATL_CHRONIC_VS_ACUTE_DN		18	0.27	0.73	0.843	1	1	24466	tags=50%, list=43%, signal=88%
4771	GO_EXTRACELLULAR_MATRIX_BINDING		48	0.22	0.73	0.93	1	1	9437	tags=23%, list=17%, signal=27%
4772	GSE5589_UNSTIM_VS_180MIN_LPS_STIM_MACROPHAGE_UP		183	0.18	0.73	1	1	1	22212	tags=42%, list=39%, signal=69%
4773	GSE1460_INTRATHYMIC_T_PROGENITOR_VS_THYMIC_STROMAL_CELL_UP		183	0.18	0.73	1	1	1	14648	tags=20%, list=26%, signal=27%
4774	GO_RAC_PROTEIN_SIGNAL_TRANSDUCTION		18	0.28	0.73	0.866	1	1	23749	tags=67%, list=42%, signal=115%
4775	GSE40068_BCL6_POS_VS_NEG_CXCR5_POS_TFH_UP		180	0.18	0.73	1	1	1	2206	tags=6%, list=4%, signal=6%
4776	GO_CELLULAR_IRON_ION_HOMEOSTASIS		45	0.22	0.73	0.928	1	1	4085	tags=9%, list=7%, signal=10%
4777	REACTOME_SIGNALING_BY_FGFR1_FUSION_MUTANTS		18	0.27	0.73	0.854	1	1	22240	tags=50%, list=39%, signal=82%
4778	SESTO_RESPONSE_TO_UV_C8		71	0.2	0.73	0.965	1	1	6812	tags=11%, list=12%, signal=13%
4779	FAELT_B_CLL_WITH_VH_REARRANGEMENTS_DN		46	0.22	0.73	0.949	1	1	22996	tags=37%, list=41%, signal=62%
4780	GSE16450_CTRL_VS_IFNA_12H_STIM_IMMATURE_NEURON_CELL_LINE_UP		172	0.18	0.73	1	1	1	22410	tags=42%, list=40%, signal=69%
4781	GSE40274_CTRL_VS_GATA1_TRANSDUCED_ACTIVATED_CD4_TCELL_DN		154	0.18	0.73	0.997	1	1	10164	tags=16%, list=18%, signal=19%
4782	GO_POLYOL_BIOSYNTHETIC_PROCESS		26	0.25	0.73	0.87	1	1	3259	tags=12%, list=6%, signal=12%
4783	GSE17721_PAM3CSK4_VS_CPG_4H_BMDC_UP		179	0.18	0.73	0.995	1	1	21055	tags=41%, list=37%, signal=65%
4784	GSE16522_ANTI_CD3CD28_STIM_VS_UNSTIM_NAIVE_CD8_TCELL_DN		184	0.18	0.73	1	1	1	16511	tags=29%, list=29%, signal=41%
4785	GO_THIOESTER_METABOLIC_PROCESS		77	0.2	0.73	0.978	1	1	13467	tags=22%, list=24%, signal=29%
4786	GO_GTPASE_BINDING		285	0.17	0.73	1	1	1	18252	tags=31%, list=32%, signal=45%
4787	GO_RNA_METHYLTRANSFERASE_ACTIVITY		39	0.22	0.73	0.928	1	1	17332	tags=28%, list=31%, signal=41%
4788	GSE27786_NKCELL_VS_NEUTROPHIL_UP		185	0.18	0.73	1	1	1	20700	tags=39%, list=37%, signal=62%
4789	KIM_WT1_TARGETS_12HR_DN		200	0.17	0.73	0.997	1	1	7995	tags=12%, list=14%, signal=14%
4790	GSE15139_GMCSF_TREATED_VS_UNTREATED_NEUTROPHILS_DN		192	0.17	0.73	0.997	1	1	20549	tags=30%, list=36%, signal=47%
4791	GSE12845_IGD_NEG_BLOOD_VS_NAIVE_TONSIL_BCELL_DN		187	0.17	0.73	0.997	1	1	18477	tags=29%, list=33%, signal=44%
4792	SESTO_RESPONSE_TO_UV_C1		70	0.2	0.73	0.951	1	1	7602	tags=9%, list=13%, signal=10%
4793	GSE14000_TRANSLATED_RNA_VS_MRNA_16H_LPS_DC_DN		161	0.18	0.72	0.994	1	1	17905	tags=29%, list=32%, signal=43%
4794	GSE23114_PERITONEAL_CAVITY_B1A_BCELL_VS_SPLEEN_BCELL_DN		191	0.18	0.72	0.997	1	1	22229	tags=34%, list=39%, signal=55%
4795	GSE3039_NKT_CELL_VS_ALPHABETA_CD8_TCELL_UP		188	0.17	0.72	1	1	1	17747	tags=24%, list=31%, signal=35%
4796	KEGG_PRIMARY_BILE_ACID_BIOSYNTHESIS		16	0.28	0.72	0.856	1	1	6666	tags=19%, list=12%, signal=21%
4797	GSE339_CD4POS_VS_CD8POS_DC_IN_CULTURE_UP		188	0.17	0.72	1	1	1	7405	tags=11%, list=13%, signal=13%
4798	PID_S1P_S1P3_PATHWAY		29	0.24	0.72	0.924	1	1	18622	tags=41%, list=33%, signal=62%
4799	GO_REGULATION_OF_RESPONSE_TO_OXIDATIVE_STRESS		60	0.21	0.72	0.964	1	1	15852	tags=33%, list=28%, signal=46%
4800	SIG_CD40PATHWAYMAP		34	0.23	0.72	0.922	1	1	18622	tags=44%, list=33%, signal=66%
4801	BURTON_ADIPOGENESIS_2		72	0.2	0.72	0.975	1	1	20143	tags=47%, list=36%, signal=73%
4802	GSE41176_WT_VS_TAK1_KO_ANTI_IGM_STIM_BCELL_24H_UP		198	0.17	0.72	0.997	1	1	18589	tags=27%, list=33%, signal=41%
4803	PID_ILK_PATHWAY		45	0.22	0.72	0.92	1	1	17518	tags=27%, list=31%, signal=39%
4804	GSE24671_BAKIMULC_VS_SENDAI_VIRUS_INFECTED_MOUSE_SPLENOCYTES_DN		179	0.17	0.72	0.994	1	1	7850	tags=8%, list=14%, signal=9%
4805	REACTOME_ACYL_CHAIN_REMODELLING_OF_PG		16	0.28	0.72	0.85	1	1	401	tags=6%, list=1%, signal=6%
4806	REACTOME_FORMATION_OF_RNA_POL_II_ELONGATION_COMPLEX_		36	0.24	0.72	0.916	1	1	43201	tags=100%, list=76%, signal=425%
4807	GO_RELEASE_OF_CYTOCHROME_C_FROM_MITOCHONDRIA		22	0.26	0.72	0.858	1	1	17583	tags=45%, list=31%, signal=66%
4808	GSE23308_WT_VS_MINERALCORTICOID_REC_KO_MACROPHAGE_UP		187	0.17	0.72	1	1	1	20530	tags=33%, list=36%, signal=52%
4809	GO_NADH_METABOLIC_PROCESS		34	0.23	0.72	0.922	1	1	5980	tags=12%, list=11%, signal=13%
4810	GO_REGULATION_OF_RNA_STABILITY		136	0.18	0.72	0.992	1	1	8114	tags=9%, list=14%, signal=10%
4811	REACTOME_MRNA_SPLICING_MINOR_PATHWAY		41	0.23	0.72	0.933	1	1	531	tags=2%, list=1%, signal=2%
4812	GSE43260_BTLA_POS_VS_NEG_INTRATUMORAL_CD8_TCELL_DN		196	0.17	0.72	1	1	1	18982	tags=29%, list=34%, signal=44%
4813	GSE46242_CTRL_VS_EGR2_DELETED_TH1_CD4_TCELL_UP		183	0.18	0.72	1	1	1	11173	tags=16%, list=20%, signal=20%
4814	WANG_BARRETTS_ESOPHAGUS_DN		25	0.25	0.72	0.893	1	1	3572	tags=12%, list=6%, signal=13%
4815	GSE37533_PPARG1_FOXP3_VS_PPARG2_FOXP3_TRANSDUCED_CD4_TCELL_UP		165	0.18	0.72	1	1	1	20602	tags=33%, list=36%, signal=52%
4816	KYNG_DNA_DAMAGE_BY_4NQO_OR_GAMMA_RADIATION		15	0.29	0.72	0.838	1	1	16029	tags=33%, list=28%, signal=47%
4817	GO_COENZYME_A_METABOLIC_PROCESS		17	0.28	0.72	0.848	1	1	40783	tags=100%, list=72%, signal=360%
4818	REACTOME_M_G1_TRANSITION		79	0.2	0.72	0.985	1	1	2288	tags=4%, list=4%, signal=4%
4819	GO_NEGATIVE_REGULATION_OF_REACTIVE_OXYGEN_SPECIES_BIOSYNTHETIC_PROCESS		16	0.28	0.72	0.851	1	1	4424	tags=19%, list=8%, signal=20%
4820	GSE17721_0.5H_VS_12H_CPG_BMDC_UP		188	0.17	0.72	0.997	1	1	12249	tags=15%, list=22%, signal=20%
4821	REACTOME_MITOCHONDRIAL_PROTEIN_IMPORT		48	0.22	0.72	0.922	1	1	44139	tags=100%, list=78%, signal=457%
4822	REACTOME_DOWNREGULATION_OF_SMAD2_3_SMAD4_TRANSCRIPTIONAL_ACTIVITY		20	0.26	0.72	0.887	1	1	41749	tags=100%, list=74%, signal=383%
4823	KEGG_VASOPRESSIN_REGULATED_WATER_REABSORPTION		44	0.22	0.72	0.93	1	1	23736	tags=55%, list=42%, signal=94%
4824	GSE37301_GRANULOCYTE_MONOCYTE_PROGENITOR_VS_RAG2_KO_NK_CELL_DN		191	0.17	0.72	0.997	1	1	19488	tags=32%, list=34%, signal=49%
4825	GO_VESICLE_DOCKING_INVOLVED_IN_EXOCYTOSIS		34	0.23	0.72	0.93	1	1	13504	tags=29%, list=24%, signal=39%
4826	GSE26030_UNSTIM_VS_RESTIM_TH17_DAY15_POST_POLARIZATION_UP		166	0.18	0.72	1	1	1	14767	tags=22%, list=26%, signal=29%
4827	GSE10422_WT_VS_BAFF_TRANSGENIC_LN_BCELL_UP		161	0.17	0.72	0.997	1	1	20395	tags=34%, list=36%, signal=52%
4828	SIG_CHEMOTAXIS		44	0.22	0.72	0.949	1	1	3932	tags=11%, list=7%, signal=12%
4829	GO_RNA_METHYLATION		46	0.22	0.72	0.932	1	1	17410	tags=28%, list=31%, signal=41%
4830	GO_CELLULAR_PIGMENTATION		43	0.22	0.71	0.927	1	1	20645	tags=42%, list=37%, signal=66%
4831	GSE36392_TYPE_2_MYELOID_VS_EOSINOPHIL_IL25_TREATED_LUNG_UP		179	0.17	0.71	1	1	1	9399	tags=14%, list=17%, signal=17%
4832	GSE17974_CTRL_VS_ACT_IL4_AND_ANTI_IL12_24H_CD4_TCELL_DN		178	0.17	0.71	1	1	1	1117	tags=3%, list=2%, signal=3%
4833	GO_REGULATION_OF_OXIDATIVE_STRESS_INDUCED_INTRINSIC_APOPTOTIC_SIGNALING_PATHWAY		27	0.25	0.71	0.914	1	1	15435	tags=30%, list=27%, signal=41%
4834	GSE22443_NAIVE_VS_ACT_AND_IL12_TREATED_CD8_TCELL_UP		190	0.17	0.71	1	1	1	19438	tags=34%, list=34%, signal=52%
4835	GSE35685_CD34POS_CD10NEG_CD62LPOS_VS_CD34POS_CD10POS_BONE_MARROW_UP		194	0.17	0.71	1	1	1	21458	tags=41%, list=38%, signal=66%
4836	GO_REGULATION_OF_PHOSPHOPROTEIN_PHOSPHATASE_ACTIVITY		59	0.21	0.71	0.983	1	1	17785	tags=34%, list=31%, signal=49%
4837	GSE16385_MONOCYTE_VS_12H_ROSIGLITAZONE_IFNG_TNF_TREATED_MACROPHAGE_DN		183	0.17	0.71	1	1	1	1025	tags=4%, list=2%, signal=4%
4838	GSE21678_WT_VS_FOXO1_FOXO3_KO_TREG_UP		172	0.17	0.71	0.997	1	1	9091	tags=12%, list=16%, signal=15%
4839	GO_INTRINSIC_APOPTOTIC_SIGNALING_PATHWAY_IN_RESPONSE_TO_ENDOPLASMIC_RETICULUM_STRESS		30	0.23	0.71	0.936	1	1	16011	tags=30%, list=28%, signal=42%
4840	GSE339_CD4POS_VS_CD8POS_DC_DN		189	0.17	0.71	0.997	1	1	22560	tags=46%, list=40%, signal=76%
4841	GSE15750_DAY6_VS_DAY10_TRAF6KO_EFF_CD8_TCELL_DN		182	0.17	0.71	1	1	1	5917	tags=9%, list=10%, signal=10%
4842	GSE21774_CD56_BRIGHT_VS_DIM_CD62L_POSITIVE_NK_CELL_UP		190	0.17	0.71	1	1	1	6322	tags=12%, list=11%, signal=13%
4843	PID_ECADHERIN_NASCENT_AJ_PATHWAY		38	0.23	0.71	0.94	1	1	23749	tags=53%, list=42%, signal=91%
4844	GSE46606_UNSTIM_VS_CD40L_IL2_IL5_DAY1_STIMULATED_BCELL_DN		177	0.18	0.71	1	1	1	21953	tags=40%, list=39%, signal=65%
4845	REACTOME_GOLGI_ASSOCIATED_VESICLE_BIOGENESIS		50	0.21	0.71	0.959	1	1	22693	tags=62%, list=40%, signal=104%
4846	GSE25123_WT_VS_PPARG_KO_MACROPHAGE_IL4_AND_ROSIGLITAZONE_STIM_DN		182	0.17	0.71	0.997	1	1	2849	tags=5%, list=5%, signal=5%
4847	GO_OXIDATIVE_PHOSPHORYLATION		80	0.19	0.71	0.992	1	1	45601	tags=100%, list=81%, signal=518%
4848	GO_REGULATION_OF_NITRIC_OXIDE_SYNTHASE_ACTIVITY		49	0.21	0.71	0.95	1	1	9684	tags=20%, list=17%, signal=25%
4849	GSE46606_IRF4_KO_VS_WT_UNSTIM_BCELL_UP		188	0.17	0.71	1	1	1	4617	tags=9%, list=8%, signal=9%
4850	GSE26351_UNSTIM_VS_BMP_PATHWAY_STIM_HEMATOPOIETIC_PROGENITORS_UP		183	0.17	0.71	1	1	1	5534	tags=8%, list=10%, signal=8%
4851	GO_PEROXISOMAL_TRANSPORT		18	0.27	0.71	0.865	1	1	21675	tags=50%, list=38%, signal=81%
4852	WATANABE_RECTAL_CANCER_RADIOTHERAPY_RESPONSIVE_DN		91	0.19	0.71	0.978	1	1	6722	tags=9%, list=12%, signal=10%
4853	GO_GANGLIOSIDE_METABOLIC_PROCESS		25	0.24	0.71	0.9	1	1	12060	tags=24%, list=21%, signal=31%
4854	GSE6269_HEALTHY_VS_FLU_INF_PBMC_UP		156	0.18	0.71	1	1	1	12630	tags=18%, list=22%, signal=23%
4855	GSE13522_CTRL_VS_T_CRUZI_Y_STRAIN_INF_SKIN_IFNG_KO_UP		152	0.18	0.71	0.997	1	1	7971	tags=10%, list=14%, signal=11%
4856	GO_COFACTOR_METABOLIC_PROCESS		320	0.16	0.71	1	1	1	20928	tags=36%, list=37%, signal=57%
4857	REACTOME_TRAF6_MEDIATED_IRF7_ACTIVATION		30	0.24	0.71	0.932	1	1	16811	tags=40%, list=30%, signal=57%
4858	KEGG_PANCREATIC_CANCER		69	0.2	0.71	0.975	1	1	19073	tags=36%, list=34%, signal=55%
4859	GO_POSITIVE_REGULATION_OF_CATABOLIC_PROCESS		386	0.16	0.71	1	1	1	19770	tags=34%, list=35%, signal=51%
4860	GSE31082_DN_VS_DP_THYMOCYTE_DN		190	0.17	0.71	1	1	1	21855	tags=41%, list=39%, signal=67%
4861	ST_INTEGRIN_SIGNALING_PATHWAY		81	0.19	0.71	0.992	1	1	19469	tags=40%, list=34%, signal=60%
4862	GO_MALE_MEIOSIS_I		16	0.28	0.71	0.868	1	1	6013	tags=19%, list=11%, signal=21%
4863	GSE16385_IFNG_TNF_VS_ROSIGLITAZONE_STIM_MACROPHAGE_UP		159	0.17	0.71	1	1	1	3942	tags=6%, list=7%, signal=7%
4864	GSE13484_3H_UNSTIM_VS_YF17D_VACCINE_STIM_PBMC_UP		195	0.17	0.71	0.997	1	1	20185	tags=35%, list=36%, signal=54%
4865	GO_COENZYME_METABOLIC_PROCESS		251	0.17	0.71	1	1	1	19917	tags=34%, list=35%, signal=52%
4866	GSE14769_20MIN_VS_360MIN_LPS_BMDM_UP		184	0.17	0.71	1	1	1	20512	tags=34%, list=36%, signal=53%
4867	GO_NUCLEOBASE_CONTAINING_COMPOUND_KINASE_ACTIVITY		46	0.22	0.71	0.96	1	1	17998	tags=39%, list=32%, signal=57%
4868	MCCABE_HOXC6_TARGETS_CANCER_UP		31	0.23	0.71	0.914	1	1	9352	tags=26%, list=17%, signal=31%
4869	DUNNE_TARGETS_OF_AML1_MTG8_FUSION_DN		19	0.26	0.71	0.909	1	1	2082	tags=11%, list=4%, signal=11%
4870	GSE7460_CTRL_VS_TGFB_TREATED_ACT_FOXP3_HET_TCONV_UP		191	0.17	0.71	1	1	1	1437	tags=4%, list=3%, signal=4%
4871	GO_NUCLEAR_TRANSCRIBED_MRNA_CATABOLIC_PROCESS_DEADENYLATION_DEPENDENT_DECAY		53	0.21	0.71	0.961	1	1	44762	tags=100%, list=79%, signal=481%
4872	GSE28237_EARLY_VS_LATE_GC_BCELL_DN		185	0.17	0.71	1	1	1	18728	tags=32%, list=33%, signal=48%
4873	GO_LAMELLIPODIUM_MEMBRANE		19	0.27	0.71	0.882	1	1	16237	tags=42%, list=29%, signal=59%
4874	GSE37301_MULTIPOTENT_PROGENITOR_VS_CD4_TCELL_DN		189	0.17	0.71	1	1	1	23058	tags=41%, list=41%, signal=69%
4875	KEGG_RNA_DEGRADATION		58	0.2	0.71	0.971	1	1	45075	tags=100%, list=80%, signal=494%
4876	GO_INTRAMOLECULAR_OXIDOREDUCTASE_ACTIVITY		51	0.21	0.71	0.969	1	1	4681	tags=8%, list=8%, signal=9%
4877	GO_REGULATION_OF_INTRINSIC_APOPTOTIC_SIGNALING_PATHWAY_IN_RESPONSE_TO_DNA_DAMAGE		32	0.24	0.71	0.944	1	1	8567	tags=16%, list=15%, signal=18%
4878	REACTOME_ASPARAGINE_N_LINKED_GLYCOSYLATION		80	0.19	0.71	0.988	1	1	21206	tags=41%, list=38%, signal=66%
4879	GSE16451_IMMATURE_VS_MATURE_NEURON_CELL_LINE_WEST_EQUINE_ENC_VIRUS_DN		184	0.17	0.71	1	1	1	2356	tags=4%, list=4%, signal=4%
4880	EIF4E_DN		96	0.19	0.7	0.994	1	1	11460	tags=17%, list=20%, signal=21%
4881	GSE9878_CTRL_VS_EBF_TRANSDUCED_PAX5_KO_PRO_BCELL_DN		187	0.17	0.7	1	1	1	3641	tags=6%, list=6%, signal=6%
4882	GO_RRNA_MODIFICATION		24	0.25	0.7	0.902	1	1	20140	tags=42%, list=36%, signal=65%
4883	GSE360_DC_VS_MAC_UP		191	0.17	0.7	1	1	1	16406	tags=27%, list=29%, signal=38%
4884	HOLLEMAN_VINCRISTINE_RESISTANCE_B_ALL_DN		15	0.28	0.7	0.879	1	1	16666	tags=27%, list=30%, signal=38%
4885	GSE5589_LPS_VS_LPS_AND_IL10_STIM_IL10_KO_MACROPHAGE_45MIN_UP		186	0.17	0.7	1	1	1	21404	tags=38%, list=38%, signal=61%
4886	GO_PHOSPHOTRANSFERASE_ACTIVITY_PHOSPHATE_GROUP_AS_ACCEPTOR		38	0.22	0.7	0.95	1	1	16867	tags=37%, list=30%, signal=52%
4887	GO_ENDORIBONUCLEASE_COMPLEX		17	0.27	0.7	0.888	1	1	41071	tags=100%, list=73%, signal=366%
4888	ZHAN_MULTIPLE_MYELOMA_CD2_DN		44	0.22	0.7	0.947	1	1	4201	tags=9%, list=7%, signal=10%
4889	GSE32986_UNSTIM_VS_GMCSF_STIM_DC_UP		172	0.17	0.7	1	1	1	3685	tags=7%, list=7%, signal=7%
4890	GSE15930_NAIVE_VS_24H_IN_VITRO_STIM_INFAB_CD8_TCELL_DN		191	0.17	0.7	1	1	1	2125	tags=4%, list=4%, signal=4%
4891	GSE25088_WT_VS_STAT6_KO_MACROPHAGE_ROSIGLITAZONE_STIM_UP		172	0.17	0.7	1	1	1	22291	tags=38%, list=39%, signal=63%
4892	GSE14415_ACT_VS_CTRL_NATURAL_TREG_UP		162	0.17	0.7	1	1	1	5284	tags=8%, list=9%, signal=9%
4893	BIOCARTA_CXCR4_PATHWAY		24	0.24	0.7	0.934	1	1	18622	tags=42%, list=33%, signal=62%
4894	GSE20727_DNFB_ALLERGEN_VS_ROS_INH_AND_DNFB_ALLERGEN_TREATED_DC_DN		187	0.17	0.7	0.997	1	1	5288	tags=8%, list=9%, signal=9%
4895	GSE15930_NAIVE_VS_24H_IN_VITRO_STIM_IL12_CD8_TCELL_DN		192	0.17	0.7	1	1	1	2125	tags=4%, list=4%, signal=4%
4896	GSE41867_NAIVE_VS_DAY15_LCMV_EFFECTOR_CD8_TCELL_UP		183	0.17	0.7	0.997	1	1	22099	tags=36%, list=39%, signal=59%
4897	REACTOME_SYNTHESIS_OF_BILE_ACIDS_AND_BILE_SALTS		19	0.26	0.7	0.877	1	1	6666	tags=16%, list=12%, signal=18%
4898	GO_TRNA_PROCESSING		104	0.18	0.7	0.998	1	1	21408	tags=37%, list=38%, signal=59%
4899	GO_REGULATION_OF_ENDOPLASMIC_RETICULUM_UNFOLDED_PROTEIN_RESPONSE		26	0.25	0.7	0.914	1	1	20179	tags=42%, list=36%, signal=66%
4900	GO_COFACTOR_BIOSYNTHETIC_PROCESS		155	0.17	0.7	1	1	1	22349	tags=46%, list=40%, signal=77%
4901	GO_OXIDOREDUCTASE_ACTIVITY_ACTING_ON_A_SULFUR_GROUP_OF_DONORS		45	0.22	0.7	0.948	1	1	22028	tags=60%, list=39%, signal=98%
4902	GSE46606_IRF4HIGH_VS_WT_CD40L_IL2_IL5_DAY1_STIMULATED_BCELL_UP		187	0.17	0.7	1	1	1	21212	tags=37%, list=38%, signal=60%
4903	GO_CELLULAR_CARBOHYDRATE_CATABOLIC_PROCESS		32	0.23	0.7	0.932	1	1	1817	tags=6%, list=3%, signal=6%
4904	FLOTHO_PEDIATRIC_ALL_THERAPY_RESPONSE_UP		53	0.21	0.7	0.964	1	1	524	tags=4%, list=1%, signal=4%
4905	GO_TRANSFERASE_ACTIVITY_TRANSFERRING_ACYL_GROUPS		240	0.16	0.7	1	1	1	20248	tags=37%, list=36%, signal=57%
4906	GSE17721_POLYIC_VS_CPG_4H_BMDC_UP		184	0.17	0.7	1	1	1	15769	tags=24%, list=28%, signal=33%
4907	REACTOME_RAP1_SIGNALLING		16	0.27	0.7	0.868	1	1	17394	tags=38%, list=31%, signal=54%
4908	GSE17721_0.5H_VS_4H_LPS_BMDC_UP		186	0.17	0.7	1	1	1	20414	tags=34%, list=36%, signal=53%
4909	GSE43863_TH1_VS_TFH_MEMORY_CD4_TCELL_UP		186	0.17	0.7	0.997	1	1	16091	tags=19%, list=28%, signal=26%
4910	GSE24142_DN2_VS_DN3_THYMOCYTE_ADULT_DN		183	0.17	0.7	1	1	1	1980	tags=5%, list=4%, signal=5%
4911	GO_PIGMENT_GRANULE_LOCALIZATION		23	0.25	0.7	0.932	1	1	17284	tags=30%, list=31%, signal=44%
4912	MEISSNER_NPC_ICP_WITH_H3K4ME3		15	0.28	0.7	0.872	1	1	17336	tags=27%, list=31%, signal=38%
4913	MUELLER_COMMON_TARGETS_OF_AML_FUSIONS_DN		29	0.24	0.7	0.929	1	1	7508	tags=17%, list=13%, signal=20%
4914	GSE9601_UNTREATED_VS_NFKB_INHIBITOR_TREATED_HCMV_INF_MONOCYTE_DN		170	0.17	0.7	1	1	1	20823	tags=36%, list=37%, signal=58%
4915	GSE3982_EOSINOPHIL_VS_CENT_MEMORY_CD4_TCELL_DN		189	0.17	0.7	1	1	1	9734	tags=12%, list=17%, signal=14%
4916	KYNG_ENVIRONMENTAL_STRESS_RESPONSE_UP		55	0.21	0.7	0.948	1	1	6722	tags=9%, list=12%, signal=10%
4917	GSE37534_GW1929_VS_PIOGLITAZONE_TREATED_CD4_TCELL_PPARG1_FOXP3_TRANSDUCED_DN		188	0.17	0.7	1	1	1	6730	tags=9%, list=12%, signal=10%
4918	GSE3982_MAST_CELL_VS_NKCELL_UP		191	0.17	0.7	1	1	1	16351	tags=26%, list=29%, signal=36%
4919	COULOUARN_TEMPORAL_TGFB1_SIGNATURE_UP		105	0.18	0.7	0.998	1	1	17088	tags=26%, list=30%, signal=37%
4920	GO_PURINE_NUCLEOSIDE_MONOPHOSPHATE_BIOSYNTHETIC_PROCESS		57	0.2	0.7	0.983	1	1	20623	tags=32%, list=37%, signal=50%
4921	CEBALLOS_TARGETS_OF_TP53_AND_MYC_DN		38	0.22	0.69	0.953	1	1	6405	tags=13%, list=11%, signal=15%
4922	GSE37416_0H_VS_48H_F_TULARENSIS_LVS_NEUTROPHIL_DN		180	0.17	0.69	1	1	1	16318	tags=23%, list=29%, signal=32%
4923	KEGG_GLYCEROPHOSPHOLIPID_METABOLISM		71	0.19	0.69	0.987	1	1	7950	tags=13%, list=14%, signal=15%
4924	GO_MEMBRANE_LIPID_METABOLIC_PROCESS		176	0.17	0.69	0.997	1	1	19500	tags=44%, list=35%, signal=67%
4925	GO_POSITIVE_REGULATION_OF_CELL_CYCLE_G1_S_PHASE_TRANSITION		28	0.24	0.69	0.936	1	1	6889	tags=14%, list=12%, signal=16%
4926	GSE6875_TCONV_VS_FOXP3_KO_TREG_DN		188	0.17	0.69	1	1	1	17308	tags=28%, list=31%, signal=41%
4927	GO_RNA_MODIFICATION		107	0.18	0.69	0.997	1	1	20534	tags=35%, list=36%, signal=54%
4928	GO_EXOCYST		17	0.27	0.69	0.897	1	1	22127	tags=59%, list=39%, signal=97%
4929	GO_SNRNA_BINDING		33	0.22	0.69	0.934	1	1	43876	tags=100%, list=78%, signal=448%
4930	GSE9960_HEALTHY_VS_GRAM_POS_SEPSIS_PBMC_UP		167	0.17	0.69	1	1	1	3350	tags=6%, list=6%, signal=6%
4931	GSE12198_CTRL_VS_LOW_IL2_STIM_NK_CELL_DN		184	0.17	0.69	1	1	1	12549	tags=18%, list=22%, signal=23%
4932	REACTOME_SULFUR_AMINO_ACID_METABOLISM		23	0.24	0.69	0.91	1	1	12649	tags=30%, list=22%, signal=39%
4933	DITTMER_PTHLH_TARGETS_UP		110	0.18	0.69	1	1	1	6722	tags=7%, list=12%, signal=8%
4934	URS_ADIPOCYTE_DIFFERENTIATION_DN		30	0.23	0.69	0.922	1	1	14079	tags=27%, list=25%, signal=35%
4935	DAZARD_UV_RESPONSE_CLUSTER_G28		19	0.26	0.69	0.904	1	1	19154	tags=53%, list=34%, signal=80%
4936	GSE1448_CTRL_VS_ANTI_VBETA5_DP_THYMOCYTE_UP		190	0.17	0.69	1	1	1	20171	tags=34%, list=36%, signal=53%
4937	GO_RRNA_BINDING		56	0.2	0.69	0.976	1	1	45127	tags=100%, list=80%, signal=497%
4938	GSE2770_IL12_ACT_VS_ACT_CD4_TCELL_6H_UP		181	0.17	0.69	1	1	1	9800	tags=12%, list=17%, signal=15%
4939	GSE9946_MATURE_STIMULATORY_VS_LISTERIA_INF_MATURE_DC_UP		118	0.17	0.69	0.997	1	1	15007	tags=20%, list=27%, signal=28%
4940	GO_OXIDOREDUCTASE_COMPLEX		92	0.19	0.69	0.989	1	1	4796	tags=7%, list=8%, signal=7%
4941	KEGG_VALINE_LEUCINE_AND_ISOLEUCINE_DEGRADATION		44	0.21	0.69	0.968	1	1	22206	tags=36%, list=39%, signal=60%
4942	GO_PROTEIN_ADP_RIBOSYLATION		20	0.25	0.69	0.887	1	1	3523	tags=10%, list=6%, signal=11%
4943	KAPOSI_LIVER_CANCER_MET_UP		17	0.26	0.69	0.918	1	1	18894	tags=59%, list=33%, signal=88%
4944	GSE15624_CTRL_VS_3H_HALOFUGINONE_TREATED_CD4_TCELL_DN		150	0.17	0.69	1	1	1	3968	tags=6%, list=7%, signal=6%
4945	PID_ERBB1_DOWNSTREAM_PATHWAY		105	0.18	0.69	0.995	1	1	22667	tags=47%, list=40%, signal=78%
4946	GO_NEGATIVE_REGULATION_OF_PROTEIN_LOCALIZATION_TO_CELL_PERIPHERY		20	0.25	0.69	0.907	1	1	21631	tags=60%, list=38%, signal=97%
4947	GO_LIPID_STORAGE		26	0.23	0.69	0.941	1	1	8589	tags=19%, list=15%, signal=23%
4948	GO_CIS_GOLGI_NETWORK		38	0.21	0.69	0.96	1	1	22914	tags=42%, list=41%, signal=71%
4949	GO_SNRNA_PROCESSING		20	0.26	0.69	0.912	1	1	41857	tags=100%, list=74%, signal=386%
4950	GSE17721_CPG_VS_GARDIQUIMOD_6H_BMDC_DN		188	0.17	0.69	1	1	1	19926	tags=32%, list=35%, signal=49%
4951	GO_PHOSPHATIDYLGLYCEROL_ACYL_CHAIN_REMODELING		17	0.27	0.69	0.917	1	1	401	tags=6%, list=1%, signal=6%
4952	GO_B_CELL_DIFFERENTIATION		87	0.18	0.69	0.997	1	1	2332	tags=8%, list=4%, signal=8%
4953	GSE35825_IFNA_VS_IFNG_STIM_MACROPHAGE_DN		179	0.17	0.69	1	1	1	13308	tags=17%, list=24%, signal=23%
4954	GAL_LEUKEMIC_STEM_CELL_UP		128	0.17	0.69	0.997	1	1	14581	tags=24%, list=26%, signal=33%
4955	GO_PTERIDINE_CONTAINING_COMPOUND_BIOSYNTHETIC_PROCESS		17	0.26	0.69	0.905	1	1	41765	tags=100%, list=74%, signal=383%
4956	GSE16385_MONOCYTE_VS_12H_ROSIGLITAZONE_IL4_TREATED_MACROPHAGE_DN		186	0.17	0.69	1	1	1	1622	tags=4%, list=3%, signal=4%
4957	GSE15330_WT_VS_IKAROS_KO_GRANULOCYTE_MONOCYTE_PROGENITOR_UP		188	0.17	0.69	1	1	1	21001	tags=36%, list=37%, signal=57%
4958	GSE46606_IRF4HIGH_VS_IRF4MID_CD40L_IL2_IL5_DAY3_STIMULATED_BCELL_UP		186	0.16	0.69	1	1	1	21329	tags=32%, list=38%, signal=52%
4959	CAVARD_LIVER_CANCER_MALIGNANT_VS_BENIGN		31	0.23	0.68	0.927	1	1	5608	tags=16%, list=10%, signal=18%
4960	GSE15330_WT_VS_IKAROS_KO_HSC_DN		185	0.17	0.68	1	1	1	19239	tags=36%, list=34%, signal=54%
4961	GO_REGULATION_OF_ERAD_PATHWAY		27	0.23	0.68	0.941	1	1	15203	tags=30%, list=27%, signal=41%
4962	BOYAULT_LIVER_CANCER_SUBCLASS_G2		27	0.23	0.68	0.922	1	1	3985	tags=11%, list=7%, signal=12%
4963	GO_RIBOSOMAL_SMALL_SUBUNIT_ASSEMBLY		17	0.26	0.68	0.89	1	1	1884	tags=6%, list=3%, signal=6%
4964	GO_RHO_GTPASE_BINDING		75	0.19	0.68	0.995	1	1	18252	tags=37%, list=32%, signal=55%
4965	GSE5589_WT_VS_IL6_KO_LPS_STIM_MACROPHAGE_45MIN_UP		181	0.16	0.68	1	1	1	19194	tags=34%, list=34%, signal=52%
4966	GO_COPI_COATED_VESICLE_MEMBRANE		15	0.27	0.68	0.913	1	1	41072	tags=100%, list=73%, signal=366%
4967	ZHAN_MULTIPLE_MYELOMA_HP_DN		43	0.21	0.68	0.963	1	1	5575	tags=12%, list=10%, signal=13%
4968	FLECHNER_PBL_KIDNEY_TRANSPLANT_REJECTED_VS_OK_UP		62	0.19	0.68	0.984	1	1	2316	tags=5%, list=4%, signal=5%
4969	GO_ORGANELLAR_LARGE_RIBOSOMAL_SUBUNIT		29	0.22	0.68	0.944	1	1	43849	tags=100%, list=78%, signal=447%
4970	GO_TRANSCRIPTION_FROM_RNA_POLYMERASE_III_PROMOTER		38	0.22	0.68	0.956	1	1	531	tags=3%, list=1%, signal=3%
4971	GSE2770_IL12_VS_TGFB_AND_IL12_TREATED_ACT_CD4_TCELL_48H_DN		184	0.16	0.68	1	1	1	13154	tags=20%, list=23%, signal=26%
4972	GSE22601_CD4_SINGLE_POSITIVE_VS_CD8_SINGLE_POSITIVE_THYMOCYTE_UP		185	0.16	0.68	1	1	1	2583	tags=5%, list=5%, signal=5%
4973	GO_MISFOLDED_OR_INCOMPLETELY_SYNTHESIZED_PROTEIN_CATABOLIC_PROCESS		15	0.27	0.68	0.903	1	1	41491	tags=100%, list=73%, signal=376%
4974	GSE32255_WT_VS_JMJD2D_KNOCKDOWN_4H_LPS_STIM_DC_DN		145	0.17	0.68	1	1	1	21318	tags=34%, list=38%, signal=55%
4975	LIN_MELANOMA_COPY_NUMBER_DN		39	0.21	0.68	0.964	1	1	21086	tags=33%, list=37%, signal=53%
4976	GO_MITOCHONDRIAL_RESPIRATORY_CHAIN_COMPLEX_ASSEMBLY		63	0.19	0.68	0.985	1	1	45601	tags=100%, list=81%, signal=518%
4977	LINDVALL_IMMORTALIZED_BY_TERT_DN		78	0.19	0.68	0.995	1	1	15161	tags=29%, list=27%, signal=40%
4978	GSE9650_GP33_VS_GP276_LCMV_SPECIFIC_EXHAUSTED_CD8_TCELL_DN		186	0.16	0.68	1	1	1	20683	tags=32%, list=37%, signal=50%
4979	GO_INTRACELLULAR_CALCIUM_ACTIVATED_CHLORIDE_CHANNEL_ACTIVITY		16	0.26	0.68	0.879	1	1	7870	tags=25%, list=14%, signal=29%
4980	WANG_LMO4_TARGETS_DN		327	0.15	0.68	1	1	1	20505	tags=33%, list=36%, signal=52%
4981	GSE40068_BCL6_POS_VS_NEG_CXCR5_POS_TFH_DN		180	0.16	0.68	1	1	1	2671	tags=5%, list=5%, signal=5%
4982	GSE8685_IL2_STARVED_VS_IL15_ACT_IL2_STARVED_CD4_TCELL_DN		191	0.16	0.68	1	1	1	5868	tags=9%, list=10%, signal=10%
4983	TOMLINS_PROSTATE_CANCER_DN		39	0.22	0.68	0.947	1	1	15518	tags=36%, list=27%, signal=49%
4984	GO_NEGATIVE_REGULATION_OF_EPITHELIAL_CELL_MIGRATION		51	0.2	0.68	0.978	1	1	20075	tags=43%, list=36%, signal=67%
4985	GSE2405_HEAT_KILLED_VS_LIVE_A_PHAGOCYTOPHILUM_STIM_NEUTROPHIL_9H_UP		184	0.16	0.68	1	1	1	14317	tags=17%, list=25%, signal=22%
4986	GO_CELLULAR_PROTEIN_COMPLEX_LOCALIZATION		22	0.24	0.68	0.943	1	1	12370	tags=23%, list=22%, signal=29%
4987	GSE369_IFNG_KO_VS_WT_LIVER_DN		185	0.17	0.68	1	1	1	5991	tags=5%, list=11%, signal=6%
4988	GSE15330_WT_VS_IKAROS_KO_MEGAKARYOCYTE_ERYTHROID_PROGENITOR_DN		187	0.16	0.68	1	1	1	12726	tags=16%, list=23%, signal=21%
4989	REACTOME_SYNTHESIS_AND_INTERCONVERSION_OF_NUCLEOTIDE_DI_AND_TRIPHOSPHATES		18	0.26	0.68	0.921	1	1	561	tags=6%, list=1%, signal=6%
4990	GO_NEURON_APOPTOTIC_PROCESS		34	0.22	0.67	0.953	1	1	23779	tags=65%, list=42%, signal=112%
4991	YAO_TEMPORAL_RESPONSE_TO_PROGESTERONE_CLUSTER_7		73	0.19	0.67	0.992	1	1	21849	tags=42%, list=39%, signal=69%
4992	GSE17721_LPS_VS_POLYIC_4H_BMDC_DN		185	0.16	0.67	1	1	1	21951	tags=35%, list=39%, signal=56%
4993	PID_INSULIN_PATHWAY		45	0.21	0.67	0.973	1	1	20447	tags=40%, list=36%, signal=63%
4994	GSE17721_CTRL_VS_POLYIC_6H_BMDC_UP		182	0.16	0.67	1	1	1	21969	tags=36%, list=39%, signal=59%
4995	BYSTROEM_CORRELATED_WITH_IL5_UP		50	0.2	0.67	0.98	1	1	4974	tags=8%, list=9%, signal=9%
4996	GSE29618_LAIV_VS_TIV_FLU_VACCINE_DAY7_PDC_UP		183	0.16	0.67	1	1	1	14464	tags=18%, list=26%, signal=24%
4997	FRIDMAN_SENESCENCE_UP		76	0.18	0.67	0.995	1	1	19180	tags=41%, list=34%, signal=62%
4998	LAU_APOPTOSIS_CDKN2A_UP		55	0.19	0.67	0.978	1	1	15795	tags=27%, list=28%, signal=38%
4999	NGO_MALIGNANT_GLIOMA_1P_LOH		16	0.27	0.67	0.919	1	1	41464	tags=100%, list=73%, signal=376%
5000	KEGG_PHENYLALANINE_METABOLISM		18	0.26	0.67	0.926	1	1	11449	tags=28%, list=20%, signal=35%
5001	GSE6674_CPG_VS_CPG_AND_ANTI_IGM_STIM_BCELL_DN		180	0.16	0.67	1	1	1	3657	tags=6%, list=6%, signal=6%
5002	GSE27786_NKTCELL_VS_ERYTHROBLAST_UP		189	0.16	0.67	1	1	1	18756	tags=27%, list=33%, signal=40%
5003	KEGG_CYSTEINE_AND_METHIONINE_METABOLISM		34	0.21	0.67	0.965	1	1	5955	tags=12%, list=11%, signal=13%
5004	GSE15735_CTRL_VS_HDAC_INHIBITOR_TREATED_CD4_TCELL_12H_UP		178	0.16	0.67	1	1	1	16592	tags=27%, list=29%, signal=38%
5005	GSE3982_NEUTROPHIL_VS_CENT_MEMORY_CD4_TCELL_DN		184	0.16	0.67	1	1	1	4147	tags=5%, list=7%, signal=5%
5006	GSE27786_BCELL_VS_NKTCELL_UP		186	0.16	0.67	1	1	1	15834	tags=21%, list=28%, signal=29%
5007	GO_POSITIVE_REGULATION_OF_MITOCHONDRIAL_OUTER_MEMBRANE_PERMEABILIZATION_INVOLVED_IN_APOPTOTIC_SIGNALING_PATHWAY		36	0.21	0.67	0.96	1	1	17678	tags=31%, list=31%, signal=44%
5008	PID_DNA_PK_PATHWAY		16	0.26	0.67	0.9	1	1	42014	tags=100%, list=74%, signal=390%
5009	GSE41867_DAY6_VS_DAY8_LCMV_ARMSTRONG_EFFECTOR_CD8_TCELL_UP		188	0.16	0.67	1	1	1	18206	tags=30%, list=32%, signal=44%
5010	GSE41867_MEMORY_VS_EXHAUSTED_CD8_TCELL_DAY30_LCMV_DN		184	0.16	0.67	1	1	1	4364	tags=6%, list=8%, signal=6%
5011	GO_CELL_SUBSTRATE_JUNCTION		388	0.15	0.67	1	1	1	18948	tags=32%, list=34%, signal=49%
5012	SASSON_RESPONSE_TO_FORSKOLIN_UP		88	0.18	0.67	0.993	1	1	17073	tags=35%, list=30%, signal=50%
5013	GO_ORGANELLE_ENVELOPE_LUMEN		74	0.18	0.67	0.988	1	1	3746	tags=7%, list=7%, signal=7%
5014	GO_CYTOSOLIC_PART		217	0.16	0.67	1	1	1	4809	tags=6%, list=9%, signal=7%
5015	GSE14908_RESTING_VS_HDM_STIM_CD4_TCELL_NONATOPIC_PATIENT_DN		180	0.16	0.67	1	1	1	22082	tags=41%, list=39%, signal=67%
5016	GO_MRNA_CLEAVAGE		17	0.25	0.67	0.906	1	1	19762	tags=29%, list=35%, signal=45%
5017	WENG_POR_TARGETS_GLOBAL_DN		23	0.24	0.67	0.935	1	1	186	tags=4%, list=0%, signal=4%
5018	RB_P130_DN.V1_DN		126	0.17	0.67	1	1	1	20030	tags=38%, list=35%, signal=59%
5019	GSE2706_UNSTIM_VS_2H_R848_DC_UP		168	0.16	0.66	1	1	1	20951	tags=33%, list=37%, signal=53%
5020	GSE37532_TREG_VS_TCONV_CD4_TCELL_FROM_VISCERAL_ADIPOSE_TISSUE_DN		160	0.16	0.66	1	1	1	2233	tags=4%, list=4%, signal=5%
5021	GSE17974_0H_VS_48H_IN_VITRO_ACT_CD4_TCELL_DN		178	0.16	0.66	1	1	1	2015	tags=4%, list=4%, signal=4%
5022	GSE21927_BALBC_VS_C57BL6_MONOCYTE_TUMOR_UP		191	0.16	0.66	1	1	1	22531	tags=34%, list=40%, signal=56%
5023	ZHONG_SECRETOME_OF_LUNG_CANCER_AND_MACROPHAGE		75	0.18	0.66	0.995	1	1	19047	tags=33%, list=34%, signal=50%
5024	GSE2128_C57BL6_VS_NOD_CD4CD8_DP_THYMOCYTE_DN		179	0.16	0.66	1	1	1	11085	tags=15%, list=20%, signal=18%
5025	REACTOME_ASSOCIATION_OF_TRIC_CCT_WITH_TARGET_PROTEINS_DURING_BIOSYNTHESIS		26	0.23	0.66	0.953	1	1	43682	tags=100%, list=77%, signal=441%
5026	GO_ANAPHASE_PROMOTING_COMPLEX_DEPENDENT_CATABOLIC_PROCESS		76	0.18	0.66	0.995	1	1	8094	tags=8%, list=14%, signal=9%
5027	GSE40666_STAT1_KO_VS_STAT4_KO_CD8_TCELL_WITH_IFNA_STIM_90MIN_UP		178	0.16	0.66	1	1	1	20665	tags=32%, list=37%, signal=50%
5028	GO_VESICLE_TARGETING		76	0.18	0.66	0.987	1	1	22330	tags=41%, list=40%, signal=67%
5029	GO_RIBOSOME_BINDING		42	0.21	0.66	0.974	1	1	4403	tags=5%, list=8%, signal=5%
5030	GSE45739_NRAS_KO_VS_WT_UNSTIM_CD4_TCELL_UP		182	0.16	0.66	1	1	1	15302	tags=23%, list=27%, signal=31%
5031	GO_OXIDOREDUCTASE_ACTIVITY_ACTING_ON_NAD_P_H_QUINONE_OR_SIMILAR_COMPOUND_AS_ACCEPTOR		52	0.2	0.66	0.991	1	1	24695	tags=42%, list=44%, signal=75%
5032	GSE15330_MEGAKARYOCYTE_ERYTHROID_VS_GRANULOCYTE_MONOCYTE_PROGENITOR_IKAROS_KO_UP		187	0.16	0.66	1	1	1	5474	tags=5%, list=10%, signal=6%
5033	GSE27786_CD4_TCELL_VS_NEUTROPHIL_UP		188	0.16	0.66	1	1	1	2765	tags=4%, list=5%, signal=4%
5034	REACTOME_TRANSCRIPTION_COUPLED_NER_TC_NER		44	0.2	0.66	0.991	1	1	9303	tags=11%, list=16%, signal=14%
5035	GSE45365_HEALTHY_VS_MCMV_INFECTION_CD8A_DC_UP		186	0.16	0.66	1	1	1	19621	tags=34%, list=35%, signal=52%
5036	ACEVEDO_NORMAL_TISSUE_ADJACENT_TO_LIVER_TUMOR_DN		338	0.15	0.66	1	1	1	7722	tags=10%, list=14%, signal=12%
5037	GSE32423_MEMORY_VS_NAIVE_CD8_TCELL_IL7_IL4_DN		180	0.16	0.66	1	1	1	6048	tags=6%, list=11%, signal=7%
5038	GSE14308_TH17_VS_NATURAL_TREG_DN		181	0.16	0.66	1	1	1	7375	tags=10%, list=13%, signal=12%
5039	KANG_DOXORUBICIN_RESISTANCE_DN		17	0.25	0.66	0.946	1	1	18979	tags=47%, list=34%, signal=71%
5040	GALLUZZI_PERMEABILIZE_MITOCHONDRIA		43	0.21	0.66	0.974	1	1	19153	tags=37%, list=34%, signal=56%
5041	GSE23925_LIGHT_ZONE_VS_NAIVE_BCELL_DN		184	0.16	0.66	1	1	1	4822	tags=5%, list=9%, signal=6%
5042	YIH_RESPONSE_TO_ARSENITE_C4		17	0.25	0.66	0.929	1	1	7635	tags=18%, list=14%, signal=20%
5043	GO_NEGATIVE_REGULATION_OF_CELL_MATRIX_ADHESION		28	0.22	0.66	0.942	1	1	20834	tags=57%, list=37%, signal=90%
5044	GSE9601_NFKB_INHIBITOR_VS_PI3K_INHIBITOR_TREATED_HCMV_INF_MONOCYTE_UP		185	0.16	0.66	1	1	1	18840	tags=26%, list=33%, signal=39%
5045	KEGG_PEROXISOME		78	0.18	0.66	0.995	1	1	22699	tags=49%, list=40%, signal=81%
5046	GSE41176_UNSTIM_VS_ANTI_IGM_STIM_TAK1_KO_BCELL_24H_UP		191	0.16	0.66	1	1	1	6311	tags=8%, list=11%, signal=9%
5047	GO_NEGATIVE_REGULATION_OF_ANOIKIS		17	0.25	0.66	0.94	1	1	14216	tags=41%, list=25%, signal=55%
5048	GSE17721_CTRL_VS_CPG_4H_BMDC_UP		187	0.16	0.66	1	1	1	18748	tags=30%, list=33%, signal=45%
5049	GO_RNA_POLYMERASE_ACTIVITY		43	0.21	0.66	0.97	1	1	531	tags=2%, list=1%, signal=2%
5050	GSE17721_LPS_VS_CPG_6H_BMDC_DN		186	0.16	0.66	1	1	1	8955	tags=12%, list=16%, signal=15%
5051	GSE41867_DAY8_EFFECTOR_VS_DAY30_EXHAUSTED_CD8_TCELL_LCMV_CLONE13_UP		185	0.16	0.65	1	1	1	21971	tags=34%, list=39%, signal=56%
5052	GSE17974_0H_VS_1H_IN_VITRO_ACT_CD4_TCELL_UP		165	0.16	0.65	1	1	1	4637	tags=8%, list=8%, signal=9%
5053	GO_RESPONSE_TO_EXOGENOUS_DSRNA		45	0.2	0.65	0.993	1	1	9829	tags=18%, list=17%, signal=22%
5054	GO_MALE_GERM_CELL_NUCLEUS		15	0.26	0.65	0.915	1	1	8744	tags=20%, list=15%, signal=24%
5055	GSE23505_UNTREATED_VS_4DAY_IL6_IL1_TREATED_CD4_TCELL_UP		184	0.16	0.65	1	1	1	2537	tags=4%, list=4%, signal=4%
5056	GO_POSITIVE_REGULATION_OF_AXON_EXTENSION		35	0.21	0.65	0.973	1	1	18317	tags=43%, list=32%, signal=63%
5057	GO_REGULATION_OF_DNA_DAMAGE_RESPONSE_SIGNAL_TRANSDUCTION_BY_P53_CLASS_MEDIATOR		27	0.22	0.65	0.936	1	1	19356	tags=48%, list=34%, signal=73%
5058	GARGALOVIC_RESPONSE_TO_OXIDIZED_PHOSPHOLIPIDS_GREEN_DN		22	0.23	0.65	0.944	1	1	807	tags=5%, list=1%, signal=5%
5059	YAO_TEMPORAL_RESPONSE_TO_PROGESTERONE_CLUSTER_10		63	0.19	0.65	0.99	1	1	2679	tags=3%, list=5%, signal=3%
5060	GSE5503_LIVER_DC_VS_PLN_DC_ACTIVATED_ALLOGENIC_TCELL_DN		188	0.16	0.65	1	1	1	20348	tags=30%, list=36%, signal=46%
5061	GSE44649_NAIVE_VS_ACTIVATED_CD8_TCELL_MIR155_KO_UP		188	0.16	0.65	1	1	1	5345	tags=7%, list=9%, signal=8%
5062	GSE15330_LYMPHOID_MULTIPOTENT_VS_GRANULOCYTE_MONOCYTE_PROGENITOR_IKAROS_KO_DN		190	0.16	0.65	1	1	1	16968	tags=29%, list=30%, signal=42%
5063	GSE6259_BCELL_VS_CD8_TCELL_DN		175	0.16	0.65	1	1	1	18502	tags=34%, list=33%, signal=50%
5064	NAGASHIMA_EGF_SIGNALING_UP		57	0.19	0.65	0.99	1	1	15114	tags=32%, list=27%, signal=43%
5065	GO_CLATHRIN_COAT_OF_COATED_PIT		16	0.26	0.65	0.941	1	1	22735	tags=63%, list=40%, signal=105%
5066	GSE14000_4H_VS_16H_LPS_DC_TRANSLATED_RNA_DN		176	0.16	0.65	1	1	1	20239	tags=33%, list=36%, signal=51%
5067	GSE21670_UNTREATED_VS_TGFB_IL6_TREATED_STAT3_KO_CD4_TCELL_UP		189	0.16	0.65	1	1	1	9115	tags=11%, list=16%, signal=13%
5068	GSE2770_IL12_ACT_VS_ACT_CD4_TCELL_48H_UP		188	0.16	0.65	1	1	1	22112	tags=41%, list=39%, signal=67%
5069	GO_TRANSCRIPTION_ELONGATION_FROM_RNA_POLYMERASE_II_PROMOTER		71	0.18	0.65	0.998	1	1	23711	tags=38%, list=42%, signal=65%
5070	GSE42724_NAIVE_VS_B1_BCELL_DN		183	0.16	0.65	1	1	1	10929	tags=13%, list=19%, signal=16%
5071	GO_NUCLEOSIDE_TRIPHOSPHATASE_REGULATOR_ACTIVITY		321	0.15	0.65	1	1	1	16218	tags=26%, list=29%, signal=36%
5072	RODRIGUES_NTN1_AND_DCC_TARGETS		33	0.21	0.65	0.965	1	1	9202	tags=21%, list=16%, signal=25%
5073	GO_QUINONE_BINDING		15	0.26	0.65	0.927	1	1	16401	tags=33%, list=29%, signal=47%
5074	GO_COENZYME_BIOSYNTHETIC_PROCESS		116	0.17	0.65	1	1	1	22349	tags=48%, list=40%, signal=80%
5075	LIU_VMYB_TARGETS_UP		117	0.17	0.65	1	1	1	6421	tags=9%, list=11%, signal=11%
5076	GSE15767_MED_VS_SCS_MAC_LN_DN		183	0.16	0.65	1	1	1	6607	tags=9%, list=12%, signal=10%
5077	CHEN_HOXA5_TARGETS_9HR_UP		207	0.15	0.65	1	1	1	18368	tags=25%, list=33%, signal=36%
5078	GSE27859_DC_VS_CD11C_INT_F480_HI_MACROPHAGE_UP		184	0.16	0.65	1	1	1	2999	tags=4%, list=5%, signal=4%
5079	ELVIDGE_HYPOXIA_DN		134	0.16	0.65	1	1	1	19155	tags=34%, list=34%, signal=52%
5080	GO_NEGATIVE_REGULATION_OF_INTRINSIC_APOPTOTIC_SIGNALING_PATHWAY_IN_RESPONSE_TO_DNA_DAMAGE		25	0.22	0.65	0.959	1	1	18195	tags=36%, list=32%, signal=53%
5081	GO_MITOCHONDRIAL_RESPIRATORY_CHAIN_COMPLEX_I_BIOGENESIS		51	0.19	0.64	0.981	1	1	45601	tags=100%, list=81%, signal=518%
5082	GARGALOVIC_RESPONSE_TO_OXIDIZED_PHOSPHOLIPIDS_RED_UP		17	0.25	0.64	0.952	1	1	15127	tags=29%, list=27%, signal=40%
5083	GO_PROTEIN_TRANSMEMBRANE_TRANSPORT		49	0.19	0.64	0.988	1	1	22860	tags=41%, list=40%, signal=69%
5084	GSE17721_CTRL_VS_CPG_1H_BMDC_UP		190	0.16	0.64	1	1	1	5409	tags=6%, list=10%, signal=7%
5085	GO_SNORNA_BINDING		25	0.22	0.64	0.954	1	1	43940	tags=100%, list=78%, signal=450%
5086	GSE22033_UNTREATED_VS_ROSIGLITAZONE_TREATED_MEF_UP		184	0.16	0.64	1	1	1	17847	tags=23%, list=32%, signal=34%
5087	GSE37301_RAG2_KO_VS_RAG2_AND_ETS1_KO_NK_CELL_UP		189	0.15	0.64	1	1	1	20846	tags=40%, list=37%, signal=64%
5088	GSE21927_SPLEEN_C57BL6_VS_4T1_TUMOR_BALBC_MONOCYTES_UP		194	0.15	0.64	1	1	1	8960	tags=9%, list=16%, signal=11%
5089	KEGG_ENDOMETRIAL_CANCER		52	0.19	0.64	0.995	1	1	18622	tags=33%, list=33%, signal=49%
5090	GSE42724_B1_BCELL_VS_PLASMABLAST_DN		184	0.15	0.64	1	1	1	20519	tags=33%, list=36%, signal=52%
5091	GO_PRE_AUTOPHAGOSOMAL_STRUCTURE		27	0.22	0.64	0.946	1	1	20609	tags=41%, list=36%, signal=64%
5092	FALVELLA_SMOKERS_WITH_LUNG_CANCER		77	0.17	0.64	1	1	1	16527	tags=29%, list=29%, signal=40%
5093	ZHU_SKIL_TARGETS_UP		20	0.23	0.64	0.952	1	1	19591	tags=55%, list=35%, signal=84%
5094	GO_POSITIVE_REGULATION_OF_CELL_JUNCTION_ASSEMBLY		24	0.22	0.64	0.943	1	1	16585	tags=42%, list=29%, signal=59%
5095	LIN_TUMOR_ESCAPE_FROM_IMMUNE_ATTACK		15	0.25	0.64	0.937	1	1	1318	tags=7%, list=2%, signal=7%
5096	GSE45881_CXCR6HI_VS_CXCR1LO_COLONIC_LAMINA_PROPRIA_UP		187	0.15	0.64	1	1	1	16259	tags=20%, list=29%, signal=28%
5097	GO_SCHWANN_CELL_DIFFERENTIATION		30	0.21	0.64	0.962	1	1	7606	tags=13%, list=13%, signal=15%
5098	KEGG_RENAL_CELL_CARCINOMA		66	0.18	0.64	0.993	1	1	18622	tags=32%, list=33%, signal=47%
5099	GSE2770_UNTREATED_VS_IL4_TREATED_ACT_CD4_TCELL_48H_DN		184	0.15	0.64	1	1	1	8098	tags=9%, list=14%, signal=10%
5100	GOLDRATH_NAIVE_VS_MEMORY_CD8_TCELL_UP		191	0.15	0.64	1	1	1	19097	tags=29%, list=34%, signal=44%
5101	GSE3920_UNTREATED_VS_IFNG_TREATED_ENDOTHELIAL_CELL_DN		170	0.16	0.64	1	1	1	23285	tags=44%, list=41%, signal=74%
5102	GSE16385_MONOCYTE_VS_12H_IL4_TREATED_MACROPHAGE_DN		187	0.15	0.64	1	1	1	18833	tags=28%, list=33%, signal=42%
5103	REACTOME_GAB1_SIGNALOSOME		36	0.2	0.64	0.979	1	1	21595	tags=50%, list=38%, signal=81%
5104	PRAMOONJAGO_SOX4_TARGETS_UP		51	0.19	0.64	0.991	1	1	15349	tags=25%, list=27%, signal=35%
5105	GSE15330_MEGAKARYOCYTE_ERYTHROID_VS_GRANULOCYTE_MONOCYTE_PROGENITOR_IKAROS_KO_DN		187	0.15	0.64	1	1	1	14984	tags=22%, list=27%, signal=30%
5106	GSE7852_LN_VS_THYMUS_TREG_DN		186	0.15	0.64	1	1	1	12112	tags=16%, list=21%, signal=20%
5107	GO_REGULATION_OF_PROTEIN_IMPORT_INTO_NUCLEUS_TRANSLOCATION		21	0.23	0.64	0.972	1	1	18710	tags=43%, list=33%, signal=64%
5108	FARMER_BREAST_CANCER_CLUSTER_4		19	0.23	0.64	0.956	1	1	15772	tags=32%, list=28%, signal=44%
5109	GSE339_EX_VIVO_VS_IN_CULTURE_CD4CD8DN_DC_UP		184	0.15	0.64	1	1	1	7254	tags=9%, list=13%, signal=10%
5110	GSE13522_CTRL_VS_T_CRUZI_Y_STRAIN_INF_SKIN_BALBC_MOUSE_UP		127	0.16	0.63	1	1	1	4130	tags=6%, list=7%, signal=7%
5111	GINESTIER_BREAST_CANCER_20Q13_AMPLIFICATION_DN		156	0.16	0.63	1	1	1	23907	tags=40%, list=42%, signal=69%
5112	GSE25088_CTRL_VS_ROSIGLITAZONE_STIM_STAT6_KO_MACROPHAGE_DN		174	0.15	0.63	1	1	1	19715	tags=34%, list=35%, signal=52%
5113	WONG_PROTEASOME_GENE_MODULE		49	0.19	0.63	0.991	1	1	23582	tags=53%, list=42%, signal=91%
5114	GSE40274_CTRL_VS_FOXP3_AND_HELIOS_TRANSDUCED_ACTIVATED_CD4_TCELL_DN		181	0.15	0.63	1	1	1	3947	tags=6%, list=7%, signal=6%
5115	GO_PERIPHERAL_NERVOUS_SYSTEM_AXON_ENSHEATHMENT		21	0.23	0.63	0.946	1	1	7606	tags=14%, list=13%, signal=17%
5116	GO_ER_NUCLEUS_SIGNALING_PATHWAY		32	0.21	0.63	0.977	1	1	44839	tags=100%, list=79%, signal=485%
5117	GSE26343_WT_VS_NFAT5_KO_MACROPHAGE_UP		187	0.15	0.63	1	1	1	20162	tags=37%, list=36%, signal=57%
5118	GSE27786_NKTCELL_VS_NEUTROPHIL_UP		182	0.15	0.63	1	1	1	15072	tags=20%, list=27%, signal=28%
5119	GO_POSITIVE_REGULATION_OF_ADHERENS_JUNCTION_ORGANIZATION		21	0.23	0.63	0.943	1	1	16585	tags=38%, list=29%, signal=54%
5120	GSE17721_PAM3CSK4_VS_CPG_12H_BMDC_UP		178	0.15	0.63	1	1	1	18215	tags=27%, list=32%, signal=40%
5121	GSE22589_HIV_VS_HIV_AND_SIV_INFECTED_DC_DN		174	0.15	0.63	1	1	1	20942	tags=33%, list=37%, signal=52%
5122	GSE1460_CD4_THYMOCYTE_VS_NAIVE_CD4_TCELL_ADULT_BLOOD_UP		188	0.15	0.63	1	1	1	8871	tags=11%, list=16%, signal=13%
5123	GO_NADH_DEHYDROGENASE_COMPLEX		42	0.19	0.63	0.988	1	1	45601	tags=100%, list=81%, signal=518%
5124	GSE26669_CD4_VS_CD8_TCELL_IN_MLR_UP		192	0.15	0.63	1	1	1	3950	tags=6%, list=7%, signal=7%
5125	GO_N_TERMINAL_PROTEIN_AMINO_ACID_MODIFICATION		24	0.22	0.63	0.954	1	1	20326	tags=33%, list=36%, signal=52%
5126	GSE41867_DAY8_EFFECTOR_VS_DAY30_MEMORY_CD8_TCELL_LCMV_ARMSTRONG_UP		189	0.15	0.63	1	1	1	23092	tags=35%, list=41%, signal=60%
5127	LANDIS_ERBB2_BREAST_TUMORS_65_DN		35	0.2	0.63	0.974	1	1	17707	tags=43%, list=31%, signal=62%
5128	GSE27786_LSK_VS_CD8_TCELL_UP		176	0.15	0.63	1	1	1	15483	tags=21%, list=27%, signal=29%
5129	AMIT_SERUM_RESPONSE_60_MCF10A		55	0.18	0.63	1	1	1	19601	tags=31%, list=35%, signal=47%
5130	GO_TRNA_BINDING		43	0.19	0.63	0.991	1	1	45694	tags=100%, list=81%, signal=523%
5131	GSE360_CTRL_VS_L_MAJOR_MAC_UP		190	0.15	0.63	1	1	1	16091	tags=24%, list=28%, signal=33%
5132	REACTOME_HIV_LIFE_CYCLE		108	0.16	0.63	1	1	1	1969	tags=3%, list=3%, signal=3%
5133	GO_POSITIVE_REGULATION_OF_PROTEIN_CATABOLIC_PROCESS		255	0.14	0.62	1	1	1	18312	tags=27%, list=32%, signal=40%
5134	GSE11864_UNTREATED_VS_CSF1_IFNG_IN_MAC_UP		175	0.15	0.62	1	1	1	2623	tags=5%, list=5%, signal=5%
5135	GO_REGULATION_OF_PROTEIN_UBIQUITINATION_INVOLVED_IN_UBIQUITIN_DEPENDENT_PROTEIN_CATABOLIC_PROCESS		102	0.16	0.62	1	1	1	24023	tags=45%, list=43%, signal=78%
5136	GSE17721_CTRL_VS_PAM3CSK4_24H_BMDC_UP		187	0.15	0.62	1	1	1	16843	tags=25%, list=30%, signal=35%
5137	BURTON_ADIPOGENESIS_9		88	0.17	0.62	1	1	1	20075	tags=40%, list=36%, signal=62%
5138	GSE3691_IFN_PRODUCING_KILLER_DC_VS_CONVENTIONAL_DC_SPLEEN_UP		179	0.15	0.62	1	1	1	4538	tags=7%, list=8%, signal=7%
5139	GO_N_ACETYLTRANSFERASE_ACTIVITY		82	0.17	0.62	1	1	1	6974	tags=7%, list=12%, signal=8%
5140	GSE14308_TH2_VS_TH1_UP		187	0.15	0.62	1	1	1	20520	tags=33%, list=36%, signal=51%
5141	GSE24102_GRANULOCYSTIC_MDSC_VS_NEUTROPHIL_UP		180	0.15	0.62	1	1	1	9466	tags=12%, list=17%, signal=15%
5142	RASHI_RESPONSE_TO_IONIZING_RADIATION_1		43	0.19	0.62	0.988	1	1	3296	tags=7%, list=6%, signal=7%
5143	PICCALUGA_ANGIOIMMUNOBLASTIC_LYMPHOMA_DN		127	0.16	0.62	1	1	1	21667	tags=39%, list=38%, signal=62%
5144	GSE17721_CTRL_VS_POLYIC_8H_BMDC_UP		182	0.15	0.62	1	1	1	18062	tags=25%, list=32%, signal=36%
5145	GSE17721_CTRL_VS_GARDIQUIMOD_4H_BMDC_UP		189	0.15	0.62	1	1	1	17682	tags=25%, list=31%, signal=36%
5146	GO_NEGATIVE_REGULATION_OF_ACTIN_FILAMENT_BUNDLE_ASSEMBLY		18	0.24	0.62	0.955	1	1	20883	tags=44%, list=37%, signal=70%
5147	BIOCARTA_RARRXR_PATHWAY		15	0.24	0.62	0.939	1	1	17033	tags=33%, list=30%, signal=48%
5148	GSE11818_WT_VS_DICER_KO_TREG_DN		144	0.16	0.62	1	1	1	5194	tags=6%, list=9%, signal=7%
5149	NIKOLSKY_BREAST_CANCER_20Q11_AMPLICON		28	0.21	0.62	0.971	1	1	16447	tags=21%, list=29%, signal=30%
5150	BIOCARTA_PYK2_PATHWAY		29	0.21	0.62	0.979	1	1	22198	tags=41%, list=39%, signal=68%
5151	GSE27786_CD8_TCELL_VS_MONO_MAC_UP		187	0.15	0.62	1	1	1	4279	tags=5%, list=8%, signal=6%
5152	BIOCARTA_PTDINS_PATHWAY		23	0.22	0.62	0.975	1	1	1350	tags=4%, list=2%, signal=4%
5153	KYNG_ENVIRONMENTAL_STRESS_RESPONSE_NOT_BY_UV_IN_OLD		24	0.22	0.62	0.963	1	1	16407	tags=29%, list=29%, signal=41%
5154	EPPERT_LSC_R		37	0.2	0.62	0.989	1	1	23518	tags=51%, list=42%, signal=88%
5155	GSE17721_POLYIC_VS_PAM3CSK4_1H_BMDC_UP		189	0.15	0.62	1	1	1	21884	tags=40%, list=39%, signal=65%
5156	GSE14413_UNSTIM_VS_IFNB_STIM_NIH3T3_CELLS_DN		131	0.15	0.62	1	1	1	20505	tags=37%, list=36%, signal=59%
5157	GSE42021_CD24HI_TREG_VS_CD24HI_TCONV_THYMUS_UP		186	0.15	0.62	1	1	1	18995	tags=25%, list=34%, signal=38%
5158	GSE17721_CTRL_VS_PAM3CSK4_1H_BMDC_UP		178	0.15	0.62	1	1	1	20431	tags=35%, list=36%, signal=54%
5159	GSE16385_MONOCYTE_VS_12H_IFNG_TNF_TREATED_MACROPHAGE_UP		185	0.15	0.62	1	1	1	20196	tags=34%, list=36%, signal=53%
5160	FAELT_B_CLL_WITH_VH3_21_UP		42	0.19	0.62	1	1	1	15676	tags=21%, list=28%, signal=30%
5161	GSE15930_NAIVE_VS_24H_IN_VITRO_STIM_CD8_TCELL_DN		192	0.15	0.61	1	1	1	2125	tags=3%, list=4%, signal=3%
5162	GSE17974_0H_VS_12H_IN_VITRO_ACT_CD4_TCELL_DN		178	0.15	0.61	1	1	1	19694	tags=28%, list=35%, signal=43%
5163	BIOCARTA_GCR_PATHWAY		20	0.23	0.61	0.966	1	1	7648	tags=20%, list=14%, signal=23%
5164	GSE40493_BCL6_KO_VS_WT_TREG_UP		171	0.15	0.61	1	1	1	24484	tags=49%, list=43%, signal=85%
5165	JACKSON_DNMT1_TARGETS_UP		75	0.17	0.61	1	1	1	6758	tags=12%, list=12%, signal=14%
5166	REACTOME_DESTABILIZATION_OF_MRNA_BY_KSRP		17	0.24	0.61	0.955	1	1	43148	tags=100%, list=76%, signal=423%
5167	MANN_RESPONSE_TO_AMIFOSTINE_UP		20	0.22	0.61	0.975	1	1	43833	tags=100%, list=78%, signal=446%
5168	GSE22589_HEALTHY_VS_HIV_AND_SIV_INFECTED_DC_DN		175	0.15	0.61	1	1	1	18413	tags=30%, list=33%, signal=45%
5169	GSE1460_NAIVE_CD4_TCELL_CORD_BLOOD_VS_THYMIC_STROMAL_CELL_DN		183	0.15	0.61	1	1	1	20680	tags=38%, list=37%, signal=59%
5170	GO_SOMATIC_CELL_DNA_RECOMBINATION		32	0.2	0.61	0.989	1	1	13588	tags=25%, list=24%, signal=33%
5171	GSE8685_IL2_STARVED_VS_IL15_ACT_IL2_STARVED_CD4_TCELL_UP		174	0.15	0.61	1	1	1	20152	tags=35%, list=36%, signal=54%
5172	GSE14769_UNSTIM_VS_240MIN_LPS_BMDM_UP		188	0.15	0.61	1	1	1	21109	tags=34%, list=37%, signal=54%
5173	REACTOME_UNFOLDED_PROTEIN_RESPONSE		76	0.17	0.61	0.995	1	1	16053	tags=17%, list=28%, signal=24%
5174	GO_VENTRICULAR_SYSTEM_DEVELOPMENT		26	0.21	0.61	0.968	1	1	9499	tags=15%, list=17%, signal=18%
5175	GO_NEURON_DEATH		46	0.18	0.61	0.995	1	1	7288	tags=11%, list=13%, signal=12%
5176	CAMP_UP.V1_UP		188	0.15	0.61	1	1	1	16044	tags=18%, list=28%, signal=25%
5177	GO_MEMBRANE_PROTEIN_PROTEOLYSIS		34	0.19	0.61	0.995	1	1	13755	tags=26%, list=24%, signal=35%
5178	GSE17721_POLYIC_VS_GARDIQUIMOD_16H_BMDC_DN		178	0.15	0.61	1	1	1	12835	tags=14%, list=23%, signal=18%
5179	GALLUZZI_PREVENT_MITOCHONDIAL_PERMEABILIZATION		22	0.22	0.61	0.955	1	1	19810	tags=45%, list=35%, signal=70%
5180	GSE8921_UNSTIM_VS_TLR1_2_STIM_MONOCYTE_12H_UP		183	0.15	0.61	1	1	1	15789	tags=21%, list=28%, signal=29%
5181	CREIGHTON_AKT1_SIGNALING_VIA_MTOR_DN		23	0.21	0.61	0.991	1	1	19444	tags=35%, list=34%, signal=53%
5182	CHESLER_BRAIN_HIGHEST_GENETIC_VARIANCE		32	0.2	0.6	0.986	1	1	20454	tags=41%, list=36%, signal=64%
5183	GSE21033_3H_VS_24H_POLYIC_STIM_DC_DN		117	0.15	0.6	1	1	1	17610	tags=27%, list=31%, signal=40%
5184	GSE27786_BCELL_VS_CD4_TCELL_UP		180	0.15	0.6	1	1	1	19364	tags=29%, list=34%, signal=44%
5185	GO_REGULATION_OF_ERYTHROCYTE_DIFFERENTIATION		36	0.2	0.6	0.993	1	1	3616	tags=8%, list=6%, signal=9%
5186	GSE20715_WT_VS_TLR4_KO_48H_OZONE_LUNG_DN		181	0.15	0.6	1	1	1	22098	tags=44%, list=39%, signal=71%
5187	NAKAMURA_METASTASIS_MODEL_UP		41	0.19	0.6	0.995	1	1	20601	tags=49%, list=36%, signal=77%
5188	GSE14308_NAIVE_CD4_TCELL_VS_INDUCED_TREG_UP		175	0.15	0.6	1	1	1	11575	tags=14%, list=20%, signal=17%
5189	GO_MITOGEN_ACTIVATED_PROTEIN_KINASE_KINASE_KINASE_BINDING		18	0.23	0.6	0.972	1	1	22147	tags=50%, list=39%, signal=82%
5190	GO_HSP90_PROTEIN_BINDING		27	0.2	0.6	0.985	1	1	5803	tags=7%, list=10%, signal=8%
5191	CHEN_LUNG_CANCER_SURVIVAL		26	0.21	0.6	0.974	1	1	16258	tags=31%, list=29%, signal=43%
5192	PID_CDC42_PATHWAY		70	0.17	0.6	1	1	1	354	tags=3%, list=1%, signal=3%
5193	GSE14308_NAIVE_CD4_TCELL_VS_INDUCED_TREG_DN		183	0.14	0.6	1	1	1	18370	tags=27%, list=33%, signal=40%
5194	REACTOME_ANTIVIRAL_MECHANISM_BY_IFN_STIMULATED_GENES		65	0.17	0.6	0.998	1	1	44630	tags=98%, list=79%, signal=468%
5195	GSE43863_NAIVE_VS_LY6C_LOW_CXCR5NEG_CD4_EFF_TCELL_D6_LCMV_DN		175	0.14	0.6	1	1	1	17569	tags=29%, list=31%, signal=42%
5196	REACTOME_SCFSKP2_MEDIATED_DEGRADATION_OF_P27_P21		54	0.18	0.6	1	1	1	2288	tags=4%, list=4%, signal=4%
5197	REACTOME_RNA_POL_II_TRANSCRIPTION		94	0.16	0.6	1	1	1	45905	tags=99%, list=81%, signal=527%
5198	VANOEVELEN_MYOGENESIS_SIN3A_TARGETS		205	0.14	0.6	1	1	1	23120	tags=47%, list=41%, signal=79%
5199	GSE29618_PRE_VS_DAY7_POST_TIV_FLU_VACCINE_PDC_DN		189	0.15	0.6	1	1	1	13001	tags=16%, list=23%, signal=21%
5200	GSE10239_NAIVE_VS_MEMORY_CD8_TCELL_UP		186	0.15	0.6	1	1	1	7065	tags=8%, list=13%, signal=9%
5201	GO_NEGATIVE_REGULATION_OF_CYCLIN_DEPENDENT_PROTEIN_KINASE_ACTIVITY		31	0.2	0.6	0.993	1	1	20153	tags=39%, list=36%, signal=60%
5202	GSE37534_GW1929_VS_ROSIGLITAZONE_TREATED_CD4_TCELL_PPARG1_FOXP3_TRANSDUCED_DN		154	0.15	0.6	1	1	1	20742	tags=32%, list=37%, signal=51%
5203	GO_POSITIVE_REGULATION_OF_DNA_TEMPLATED_TRANSCRIPTION_ELONGATION		21	0.22	0.6	0.975	1	1	44193	tags=100%, list=78%, signal=459%
5204	GSE40274_CTRL_VS_LEF1_TRANSDUCED_ACTIVATED_CD4_TCELL_DN		161	0.15	0.6	1	1	1	17531	tags=23%, list=31%, signal=33%
5205	DASU_IL6_SIGNALING_SCAR_UP		30	0.2	0.6	0.978	1	1	12422	tags=23%, list=22%, signal=30%
5206	GSE25123_CTRL_VS_ROSIGLITAZONE_STIM_MACROPHAGE_UP		188	0.14	0.6	1	1	1	20162	tags=34%, list=36%, signal=52%
5207	GSE7400_CTRL_VS_CSF3_IN_VIVO_TREATED_PBMC_UP		183	0.14	0.6	1	1	1	3866	tags=4%, list=7%, signal=5%
5208	GO_REGULATION_OF_PROTEIN_EXPORT_FROM_NUCLEUS		33	0.19	0.6	0.993	1	1	2194	tags=6%, list=4%, signal=6%
5209	BIOCARTA_PAR1_PATHWAY		37	0.19	0.59	0.998	1	1	18469	tags=41%, list=33%, signal=60%
5210	GO_TRANSCRIPTION_COUPLED_NUCLEOTIDE_EXCISION_REPAIR		72	0.16	0.59	1	1	1	44799	tags=99%, list=79%, signal=476%
5211	REACTOME_NUCLEOTIDE_EXCISION_REPAIR		49	0.18	0.59	0.998	1	1	9303	tags=10%, list=16%, signal=12%
5212	GO_CYCLIN_DEPENDENT_PROTEIN_KINASE_ACTIVITY		34	0.19	0.59	0.996	1	1	97	tags=3%, list=0%, signal=3%
5213	GO_CILIARY_TIP		42	0.18	0.59	0.993	1	1	23905	tags=55%, list=42%, signal=95%
5214	GO_NUCLEOTIDE_EXCISION_REPAIR		111	0.15	0.59	1	1	1	44799	tags=98%, list=79%, signal=473%
5215	GSE17974_2H_VS_72H_UNTREATED_IN_VITRO_CD4_TCELL_DN		175	0.14	0.59	1	1	1	13739	tags=15%, list=24%, signal=20%
5216	GSE17322_CD103_POS_VS_CD11B_HIGH_LUNG_DC_DN		176	0.14	0.59	1	1	1	16937	tags=19%, list=30%, signal=28%
5217	GSE14308_TH17_VS_NAIVE_CD4_TCELL_UP		184	0.14	0.59	1	1	1	2313	tags=4%, list=4%, signal=4%
5218	GO_REGULATION_OF_TRANSCRIPTION_FROM_RNA_POLYMERASE_III_PROMOTER		20	0.22	0.59	0.976	1	1	44325	tags=100%, list=78%, signal=464%
5219	GSE21063_CTRL_VS_ANTI_IGM_STIM_BCELL_NFATC1_KO_8H_UP		178	0.14	0.59	1	1	1	22105	tags=40%, list=39%, signal=65%
5220	GSE21927_GMCSF_IL6_VS_GMCSF_GCSF_TREATED_BONE_MARROW_DN		185	0.14	0.59	1	1	1	2115	tags=3%, list=4%, signal=3%
5221	LINSLEY_MIR16_TARGETS		188	0.14	0.59	1	1	1	22442	tags=41%, list=40%, signal=69%
5222	PID_REG_GR_PATHWAY		80	0.16	0.59	1	1	1	9754	tags=15%, list=17%, signal=18%
5223	GSE32423_IL7_VS_IL7_IL4_MEMORY_CD8_TCELL_UP		185	0.14	0.59	1	1	1	15203	tags=19%, list=27%, signal=26%
5224	GSE4590_SMALL_VS_VPREB_POS_LARGE_PRE_BCELL_UP		160	0.15	0.59	1	1	1	20294	tags=31%, list=36%, signal=48%
5225	GSE41867_NAIVE_VS_EFFECTOR_CD8_TCELL_UP		183	0.14	0.59	1	1	1	15791	tags=20%, list=28%, signal=27%
5226	YANG_MUC2_TARGETS_DUODENUM_3MO_DN		22	0.21	0.59	0.986	1	1	18456	tags=36%, list=33%, signal=54%
5227	GO_NEGATIVE_REGULATION_OF_ENDOTHELIAL_CELL_MIGRATION		37	0.19	0.59	0.995	1	1	20075	tags=43%, list=36%, signal=67%
5228	BIOCARTA_ARAP_PATHWAY		17	0.22	0.59	0.977	1	1	3014	tags=6%, list=5%, signal=6%
5229	BAE_BRCA1_TARGETS_DN		32	0.2	0.59	0.993	1	1	3102	tags=6%, list=5%, signal=7%
5230	GO_N_ACYLTRANSFERASE_ACTIVITY		99	0.15	0.59	1	1	1	7668	tags=8%, list=14%, signal=9%
5231	GSE5679_CTRL_VS_RARA_AGONIST_AM580_TREATED_DC_DN		189	0.14	0.59	1	1	1	18638	tags=31%, list=33%, signal=46%
5232	GSE22103_UNSTIM_VS_GMCSF_AND_IFNG_STIM_NEUTROPHIL_UP		180	0.14	0.58	1	1	1	20896	tags=37%, list=37%, signal=59%
5233	GO_PHOSPHOTRANSFERASE_ACTIVITY_FOR_OTHER_SUBSTITUTED_PHOSPHATE_GROUPS		18	0.22	0.58	0.973	1	1	22740	tags=56%, list=40%, signal=93%
5234	GSE22886_NAIVE_CD4_TCELL_VS_12H_ACT_TH1_DN		191	0.14	0.58	1	1	1	20179	tags=28%, list=36%, signal=44%
5235	HAHTOLA_MYCOSIS_FUNGOIDES_CD4_DN		111	0.15	0.58	1	1	1	20058	tags=25%, list=36%, signal=39%
5236	GAVIN_FOXP3_TARGETS_CLUSTER_T7		95	0.16	0.58	1	1	1	3919	tags=5%, list=7%, signal=6%
5237	VERRECCHIA_RESPONSE_TO_TGFB1_C1		19	0.22	0.58	0.972	1	1	8459	tags=16%, list=15%, signal=19%
5238	GSE2770_IL4_ACT_VS_ACT_CD4_TCELL_48H_UP		179	0.14	0.58	1	1	1	20527	tags=35%, list=36%, signal=54%
5239	GO_POSITIVE_REGULATION_OF_TRANSCRIPTION_FROM_RNA_POLYMERASE_II_PROMOTER_IN_RESPONSE_TO_STRESS		22	0.2	0.58	0.984	1	1	19271	tags=36%, list=34%, signal=55%
5240	GO_POSITIVE_REGULATION_OF_CELLULAR_PROTEIN_CATABOLIC_PROCESS		187	0.14	0.58	1	1	1	19915	tags=29%, list=35%, signal=45%
5241	GSE10147_IL3_VS_IL3_AND_CPG_STIM_PDC_DN		155	0.14	0.58	1	1	1	18724	tags=28%, list=33%, signal=42%
5242	GSE22886_NAIVE_TCELL_VS_NEUTROPHIL_UP		188	0.14	0.58	1	1	1	44630	tags=98%, list=79%, signal=465%
5243	GO_MITOCHONDRIAL_TRANSMEMBRANE_TRANSPORT		52	0.17	0.58	1	1	1	40878	tags=96%, list=72%, signal=348%
5244	GO_NF_KAPPAB_BINDING		30	0.19	0.58	0.985	1	1	45505	tags=100%, list=81%, signal=514%
5245	KYNG_DNA_DAMAGE_BY_4NQO		37	0.18	0.58	0.996	1	1	16185	tags=30%, list=29%, signal=42%
5246	BIOCARTA_MTOR_PATHWAY		23	0.2	0.58	0.987	1	1	44963	tags=100%, list=80%, signal=490%
5247	DACOSTA_UV_RESPONSE_VIA_ERCC3_XPCS_DN		83	0.16	0.58	1	1	1	11459	tags=17%, list=20%, signal=21%
5248	GO_REGULATION_OF_SMAD_PROTEIN_IMPORT_INTO_NUCLEUS		16	0.23	0.58	0.954	1	1	14366	tags=31%, list=25%, signal=42%
5249	GSE27786_NKCELL_VS_MONO_MAC_UP		180	0.14	0.58	1	1	1	20968	tags=33%, list=37%, signal=53%
5250	AMIT_SERUM_RESPONSE_20_MCF10A		20	0.21	0.58	0.981	1	1	794	tags=5%, list=1%, signal=5%
5251	GO_REGULATION_OF_LAMELLIPODIUM_ASSEMBLY		25	0.2	0.58	0.991	1	1	22281	tags=60%, list=39%, signal=99%
5252	GO_14_3_3_PROTEIN_BINDING		19	0.21	0.58	0.981	1	1	17020	tags=37%, list=30%, signal=53%
5253	GO_NEGATIVE_REGULATION_OF_PROTEIN_MODIFICATION_BY_SMALL_PROTEIN_CONJUGATION_OR_REMOVAL		135	0.15	0.58	1	1	1	8508	tags=8%, list=15%, signal=10%
5254	GSE17721_POLYIC_VS_GARDIQUIMOD_24H_BMDC_DN		187	0.14	0.58	1	1	1	17697	tags=21%, list=31%, signal=30%
5255	GSE7568_CTRL_VS_3H_TGFB_TREATED_MACROPHAGES_WITH_IL4_AND_DEXAMETHASONE_DN		156	0.14	0.58	1	1	1	22136	tags=41%, list=39%, signal=67%
5256	GSE15930_NAIVE_VS_72H_IN_VITRO_STIM_IFNAB_CD8_TCELL_DN		188	0.14	0.57	1	1	1	2849	tags=4%, list=5%, signal=4%
5257	STEIN_ESRRA_TARGETS_UP		363	0.13	0.57	1	1	1	19194	tags=27%, list=34%, signal=41%
5258	REACTOME_SMAD2_SMAD3_SMAD4_HETEROTRIMER_REGULATES_TRANSCRIPTION		26	0.2	0.57	0.982	1	1	3857	tags=8%, list=7%, signal=8%
5259	GSE17721_0.5H_VS_8H_CPG_BMDC_UP		185	0.14	0.57	1	1	1	13604	tags=15%, list=24%, signal=20%
5260	GO_PML_BODY		94	0.15	0.57	1	1	1	3321	tags=5%, list=6%, signal=6%
5261	GSE24671_CTRL_VS_SENDAI_VIRUS_INFECTED_MOUSE_SPLENOCYTES_DN		184	0.14	0.57	1	1	1	20582	tags=34%, list=36%, signal=53%
5262	GSE37301_HEMATOPOIETIC_STEM_CELL_VS_LYMPHOID_PRIMED_MPP_UP		171	0.14	0.57	1	1	1	15872	tags=22%, list=28%, signal=30%
5263	GO_NUCLEOTIDYLTRANSFERASE_ACTIVITY		123	0.15	0.57	1	1	1	21104	tags=28%, list=37%, signal=44%
5264	GSE14769_40MIN_VS_360MIN_LPS_BMDM_UP		183	0.14	0.57	1	1	1	17551	tags=22%, list=31%, signal=32%
5265	KEGG_ALPHA_LINOLENIC_ACID_METABOLISM		19	0.22	0.57	0.979	1	1	401	tags=5%, list=1%, signal=5%
5266	GO_PIGMENT_GRANULE_ORGANIZATION		20	0.2	0.57	0.992	1	1	21512	tags=55%, list=38%, signal=89%
5267	WILSON_PROTEASES_AT_TUMOR_BONE_INTERFACE_UP		21	0.21	0.57	0.988	1	1	20607	tags=48%, list=36%, signal=75%
5268	GO_REGULATION_OF_ESTABLISHMENT_OR_MAINTENANCE_OF_CELL_POLARITY		20	0.21	0.57	0.974	1	1	17242	tags=35%, list=31%, signal=50%
5269	ALONSO_METASTASIS_UP		187	0.14	0.56	1	1	1	18971	tags=27%, list=34%, signal=41%
5270	GSE15930_NAIVE_VS_72H_IN_VITRO_STIM_CD8_TCELL_DN		188	0.14	0.56	1	1	1	2780	tags=4%, list=5%, signal=4%
5271	GO_DNA_TEMPLATED_TRANSCRIPTION_ELONGATION		86	0.15	0.56	1	1	1	45897	tags=99%, list=81%, signal=526%
5272	GO_PROTEIN_POLYUBIQUITINATION		240	0.13	0.56	1	1	1	24363	tags=45%, list=43%, signal=78%
5273	GSE12845_PRE_GC_VS_DARKZONE_GC_TONSIL_BCELL_DN		178	0.14	0.56	1	1	1	1901	tags=3%, list=3%, signal=3%
5274	SCHAEFFER_PROSTATE_DEVELOPMENT_AND_CANCER_BOX4_DN		32	0.18	0.56	0.998	1	1	39066	tags=97%, list=69%, signal=314%
5275	DASU_IL6_SIGNALING_SCAR_DN		16	0.22	0.56	0.985	1	1	7563	tags=13%, list=13%, signal=14%
5276	SA_G1_AND_S_PHASES		15	0.22	0.56	0.98	1	1	43953	tags=100%, list=78%, signal=450%
5277	GO_RESPONSE_TO_GAMMA_RADIATION		49	0.17	0.56	1	1	1	19356	tags=35%, list=34%, signal=53%
5278	GO_NEGATIVE_REGULATION_OF_RESPONSE_TO_OXIDATIVE_STRESS		32	0.19	0.56	0.993	1	1	15852	tags=31%, list=28%, signal=43%
5279	GSE6674_CPG_VS_PL2_3_STIM_BCELL_DN		188	0.14	0.56	1	1	1	21885	tags=32%, list=39%, signal=53%
5280	GO_NEGATIVE_REGULATION_OF_GENE_SILENCING		19	0.21	0.56	0.982	1	1	4403	tags=11%, list=8%, signal=11%
5281	GO_NEGATIVE_REGULATION_OF_TOR_SIGNALING		30	0.19	0.56	0.993	1	1	23771	tags=47%, list=42%, signal=81%
5282	TONG_INTERACT_WITH_PTTG1		51	0.16	0.56	0.998	1	1	7971	tags=12%, list=14%, signal=14%
5283	GSE18893_CTRL_VS_TNF_TREATED_TCONV_2H_DN		182	0.14	0.56	1	1	1	22860	tags=35%, list=40%, signal=58%
5284	GO_INNER_MITOCHONDRIAL_MEMBRANE_ORGANIZATION		15	0.22	0.56	0.975	1	1	44039	tags=100%, list=78%, signal=454%
5285	REACTOME_RNA_POL_I_TRANSCRIPTION_INITIATION		24	0.2	0.56	0.993	1	1	9303	tags=13%, list=16%, signal=15%
5286	WU_HBX_TARGETS_1_DN		23	0.2	0.56	0.989	1	1	21143	tags=52%, list=37%, signal=83%
5287	GSE40225_WT_VS_RIP_B7X_DIABETIC_MOUSE_PANCREATIC_CD8_TCELL_DN		187	0.13	0.56	1	1	1	8589	tags=10%, list=15%, signal=11%
5288	GSE17721_POLYIC_VS_PAM3CSK4_16H_BMDC_DN		177	0.14	0.56	1	1	1	3594	tags=5%, list=6%, signal=5%
5289	REACTOME_ENERGY_DEPENDENT_REGULATION_OF_MTOR_BY_LKB1_AMPK		17	0.21	0.56	0.983	1	1	12774	tags=18%, list=23%, signal=23%
5290	MURAKAMI_UV_RESPONSE_6HR_UP		37	0.18	0.55	1	1	1	15302	tags=24%, list=27%, signal=33%
5291	GSE22886_NAIVE_CD4_TCELL_VS_48H_ACT_TH1_DN		189	0.13	0.55	1	1	1	23725	tags=41%, list=42%, signal=71%
5292	GSE9006_HEALTHY_VS_TYPE_2_DIABETES_PBMC_AT_DX_UP		183	0.13	0.55	1	1	1	18414	tags=19%, list=33%, signal=28%
5293	GO_PORE_COMPLEX_ASSEMBLY		15	0.22	0.55	0.988	1	1	44071	tags=100%, list=78%, signal=455%
5294	GO_INTERSTRAND_CROSS_LINK_REPAIR		38	0.18	0.55	0.998	1	1	19356	tags=29%, list=34%, signal=44%
5295	GO_INTRAMOLECULAR_TRANSFERASE_ACTIVITY		27	0.19	0.55	0.986	1	1	20220	tags=41%, list=36%, signal=63%
5296	GSE29618_PRE_VS_DAY7_POST_TIV_FLU_VACCINE_BCELL_DN		182	0.14	0.55	1	1	1	12925	tags=16%, list=23%, signal=21%
5297	GO_REGULATION_OF_SULFUR_METABOLIC_PROCESS		19	0.2	0.55	0.987	1	1	18754	tags=37%, list=33%, signal=55%
5298	GO_PEPTIDYL_THREONINE_MODIFICATION		44	0.17	0.55	0.998	1	1	23519	tags=48%, list=42%, signal=82%
5299	DACOSTA_LOW_DOSE_UV_RESPONSE_VIA_ERCC3_XPCS_UP		17	0.21	0.55	0.987	1	1	16437	tags=35%, list=29%, signal=50%
5300	GO_COFACTOR_TRANSPORT		26	0.19	0.55	1	1	1	14722	tags=27%, list=26%, signal=36%
5301	ROZANOV_MMP14_TARGETS_SUBSET		31	0.18	0.55	0.996	1	1	20183	tags=42%, list=36%, signal=65%
5302	GO_POSITIVE_REGULATION_OF_PROTEIN_TARGETING_TO_MEMBRANE		15	0.22	0.55	0.978	1	1	17583	tags=53%, list=31%, signal=77%
5303	GSE3982_EOSINOPHIL_VS_TH2_DN		181	0.13	0.55	1	1	1	2780	tags=3%, list=5%, signal=3%
5304	GSE14000_UNSTIM_VS_4H_LPS_DC_UP		175	0.13	0.55	1	1	1	20683	tags=29%, list=37%, signal=46%
5305	BIOCARTA_IGF1MTOR_PATHWAY		20	0.2	0.55	0.987	1	1	44963	tags=100%, list=80%, signal=490%
5306	SESTO_RESPONSE_TO_UV_C5		46	0.17	0.55	0.998	1	1	22081	tags=59%, list=39%, signal=96%
5307	GO_GLUCOSYLTRANSFERASE_ACTIVITY		16	0.22	0.55	0.98	1	1	22415	tags=50%, list=40%, signal=83%
5308	YANG_MUC2_TARGETS_DUODENUM_6MO_DN		20	0.2	0.55	0.993	1	1	18456	tags=35%, list=33%, signal=52%
5309	GSE37605_C57BL6_VS_NOD_FOXP3_FUSION_GFP_TCONV_DN		175	0.13	0.54	1	1	1	18894	tags=28%, list=33%, signal=42%
5310	GO_REGULATION_OF_POSTTRANSCRIPTIONAL_GENE_SILENCING		20	0.2	0.54	0.994	1	1	4403	tags=10%, list=8%, signal=11%
5311	SUH_COEXPRESSED_WITH_ID1_AND_ID2_UP		18	0.21	0.54	0.989	1	1	18996	tags=44%, list=34%, signal=67%
5312	GSE27786_BCELL_VS_NEUTROPHIL_UP		191	0.13	0.54	1	1	1	18748	tags=24%, list=33%, signal=35%
5313	THUM_MIR21_TARGETS_HEART_DISEASE_UP		16	0.21	0.54	0.973	1	1	15827	tags=38%, list=28%, signal=52%
5314	GRADE_METASTASIS_DN		42	0.17	0.54	1	1	1	1023	tags=2%, list=2%, signal=2%
5315	GSE11864_CSF1_VS_CSF1_IFNG_PAM3CYS_IN_MAC_UP		181	0.13	0.54	1	1	1	19858	tags=32%, list=35%, signal=49%
5316	GSE17721_0.5H_VS_8H_GARDIQUIMOD_BMDC_UP		180	0.13	0.54	1	1	1	15786	tags=18%, list=28%, signal=25%
5317	PID_ER_NONGENOMIC_PATHWAY		41	0.17	0.54	1	1	1	6405	tags=10%, list=11%, signal=11%
5318	GO_REGULATION_OF_MITOCHONDRIAL_OUTER_MEMBRANE_PERMEABILIZATION_INVOLVED_IN_APOPTOTIC_SIGNALING_PATHWAY		42	0.17	0.54	0.998	1	1	17678	tags=29%, list=31%, signal=42%
5319	GO_RESPONSE_TO_ENDOPLASMIC_RETICULUM_STRESS		223	0.13	0.54	1	1	1	23051	tags=39%, list=41%, signal=66%
5320	HU_GENOTOXIN_ACTION_DIRECT_VS_INDIRECT_24HR		51	0.16	0.54	1	1	1	22000	tags=43%, list=39%, signal=71%
5321	WU_HBX_TARGETS_2_UP		22	0.19	0.54	0.996	1	1	7210	tags=14%, list=13%, signal=16%
5322	GSE14000_TRANSLATED_RNA_VS_MRNA_DC_UP		186	0.13	0.54	1	1	1	23979	tags=40%, list=42%, signal=70%
5323	GSE40274_EOS_VS_FOXP3_AND_EOS_TRANSDUCED_ACTIVATED_CD4_TCELL_UP		143	0.13	0.54	1	1	1	16407	tags=20%, list=29%, signal=29%
5324	GO_PEPTIDE_N_ACETYLTRANSFERASE_ACTIVITY		62	0.15	0.54	1	1	1	23627	tags=35%, list=42%, signal=61%
5325	REACTOME_ACTIVATION_OF_BH3_ONLY_PROTEINS		16	0.21	0.54	0.992	1	1	44597	tags=100%, list=79%, signal=475%
5326	KEGG_STEROID_BIOSYNTHESIS		16	0.21	0.53	0.983	1	1	1149	tags=6%, list=2%, signal=6%
5327	GSE1460_CD4_THYMOCYTE_VS_NAIVE_CD4_TCELL_CORD_BLOOD_UP		191	0.13	0.53	1	1	1	21559	tags=31%, list=38%, signal=50%
5328	GSE7768_OVA_WITH_LPS_VS_OVA_WITH_MPL_IMMUNIZED_MOUSE_WHOLE_SPLEEN_6H_UP		159	0.13	0.53	1	1	1	20523	tags=34%, list=36%, signal=53%
5329	COLIN_PILOCYTIC_ASTROCYTOMA_VS_GLIOBLASTOMA_DN		28	0.18	0.53	0.996	1	1	18317	tags=36%, list=32%, signal=53%
5330	LUI_TARGETS_OF_PAX8_PPARG_FUSION		34	0.17	0.53	0.995	1	1	3390	tags=6%, list=6%, signal=6%
5331	GSE12845_IGD_POS_BLOOD_VS_DARKZONE_GC_TONSIL_BCELL_DN		184	0.13	0.53	1	1	1	23051	tags=36%, list=41%, signal=60%
5332	GO_CARBOHYDRATE_DERIVATIVE_TRANSPORTER_ACTIVITY		35	0.17	0.53	0.993	1	1	7005	tags=11%, list=12%, signal=13%
5333	GO_CYTOPLASMIC_DYNEIN_COMPLEX		15	0.21	0.53	0.987	1	1	44597	tags=100%, list=79%, signal=475%
5334	GO_PYRIMIDINE_NUCLEOSIDE_TRIPHOSPHATE_BIOSYNTHETIC_PROCESS		18	0.2	0.53	0.996	1	1	8616	tags=17%, list=15%, signal=20%
5335	CHIANG_LIVER_CANCER_SUBCLASS_UNANNOTATED_DN		182	0.13	0.53	1	1	1	6005	tags=5%, list=11%, signal=6%
5336	GSE3039_NKT_CELL_VS_B1_BCELL_DN		185	0.13	0.53	1	1	1	2564	tags=4%, list=5%, signal=4%
5337	PID_FOXO_PATHWAY		49	0.16	0.53	1	1	1	22990	tags=41%, list=41%, signal=69%
5338	AMIT_EGF_RESPONSE_240_HELA		58	0.15	0.53	1	1	1	18971	tags=34%, list=34%, signal=52%
5339	GO_TRANSFORMING_GROWTH_FACTOR_BETA_BINDING		16	0.2	0.53	0.993	1	1	20075	tags=50%, list=36%, signal=78%
5340	CHOI_ATL_STAGE_PREDICTOR		37	0.17	0.53	1	1	1	1104	tags=3%, list=2%, signal=3%
5341	MARTINEZ_RESPONSE_TO_TRABECTEDIN_UP		68	0.15	0.52	1	1	1	18205	tags=26%, list=32%, signal=39%
5342	LIU_IL13_PRIMING_MODEL		15	0.21	0.52	0.991	1	1	7971	tags=13%, list=14%, signal=16%
5343	GSE46606_UNSTIM_VS_CD40L_IL2_IL5_DAY3_STIMULATED_BCELL_DN		180	0.13	0.52	1	1	1	20571	tags=35%, list=36%, signal=55%
5344	GO_TRANSCRIPTIONALLY_ACTIVE_CHROMATIN		19	0.2	0.52	1	1	1	45281	tags=100%, list=80%, signal=504%
5345	BIOCARTA_MAPK_PATHWAY		86	0.14	0.52	1	1	1	21382	tags=37%, list=38%, signal=60%
5346	GSE20152_SPHK1_KO_VS_WT_HTNFA_OVERXPRESS_ANKLE_DN		180	0.13	0.52	1	1	1	20217	tags=31%, list=36%, signal=47%
5347	GSE40273_GATA1_KO_VS_WT_TREG_UP		184	0.13	0.52	1	1	1	3874	tags=4%, list=7%, signal=4%
5348	GO_METAL_CLUSTER_BINDING		62	0.15	0.52	0.995	1	1	22642	tags=42%, list=40%, signal=70%
5349	GSE14908_ATOPIC_VS_NONATOPIC_PATIENT_RESTING_CD4_TCELL_DN		183	0.13	0.52	1	1	1	5522	tags=4%, list=10%, signal=5%
5350	REACTOME_METABOLISM_OF_VITAMINS_AND_COFACTORS		51	0.15	0.52	1	1	1	20928	tags=47%, list=37%, signal=75%
5351	KANG_CISPLATIN_RESISTANCE_UP		17	0.2	0.52	0.994	1	1	21631	tags=47%, list=38%, signal=76%
5352	GSE27786_LSK_VS_CD4_TCELL_UP		178	0.13	0.52	1	1	1	6654	tags=8%, list=12%, signal=9%
5353	GO_DEOXYRIBONUCLEASE_ACTIVITY		64	0.15	0.52	1	1	1	18620	tags=33%, list=33%, signal=49%
5354	GO_RESPONSE_TO_TOPOLOGICALLY_INCORRECT_PROTEIN		155	0.13	0.52	1	1	1	4914	tags=6%, list=9%, signal=6%
5355	GSE10239_MEMORY_VS_DAY4.5_EFF_CD8_TCELL_DN		187	0.12	0.52	1	1	1	2125	tags=2%, list=4%, signal=2%
5356	GSE33292_DN3_THYMOCYTE_VS_TCELL_LYMPHOMA_FROM_TCF1_KO_UP		163	0.13	0.52	1	1	1	22358	tags=39%, list=40%, signal=64%
5357	LINDGREN_BLADDER_CANCER_CLUSTER_1_UP		106	0.13	0.51	1	1	1	20823	tags=38%, list=37%, signal=60%
5358	MILI_PSEUDOPODIA_CHEMOTAXIS_UP		69	0.14	0.51	1	1	1	18085	tags=23%, list=32%, signal=34%
5359	GO_PYRIMIDINE_NUCLEOSIDE_TRIPHOSPHATE_METABOLIC_PROCESS		20	0.19	0.51	0.993	1	1	16761	tags=30%, list=30%, signal=43%
5360	SASAI_RESISTANCE_TO_NEOPLASTIC_TRANSFROMATION		48	0.15	0.51	1	1	1	19154	tags=40%, list=34%, signal=60%
5361	GSE7852_LN_VS_FAT_TCONV_UP		181	0.12	0.51	1	1	1	20896	tags=34%, list=37%, signal=53%
5362	KEGG_BIOSYNTHESIS_OF_UNSATURATED_FATTY_ACIDS		20	0.19	0.51	0.985	1	1	22675	tags=55%, list=40%, signal=92%
5363	GSE14769_UNSTIM_VS_360MIN_LPS_BMDM_UP		178	0.12	0.51	1	1	1	21354	tags=32%, list=38%, signal=51%
5364	GO_RIBOSOME_ASSEMBLY		51	0.15	0.51	1	1	1	44418	tags=98%, list=79%, signal=458%
5365	GSE23505_IL6_IL1_VS_IL6_IL1_TGFB_TREATED_CD4_TCELL_DN		178	0.12	0.51	1	1	1	22280	tags=40%, list=39%, signal=66%
5366	BIOCARTA_P38MAPK_PATHWAY		39	0.16	0.51	0.998	1	1	16828	tags=28%, list=30%, signal=40%
5367	GSE36392_TYPE_2_MYELOID_VS_NEUTROPHIL_IL25_TREATED_LUNG_DN		187	0.12	0.51	1	1	1	14960	tags=16%, list=26%, signal=22%
5368	GSE17721_LPS_VS_GARDIQUIMOD_4H_BMDC_DN		171	0.12	0.51	1	1	1	22563	tags=43%, list=40%, signal=72%
5369	STEIN_ESRRA_TARGETS		500	0.11	0.51	1	1	1	19194	tags=28%, list=34%, signal=42%
5370	GO_ENDODEOXYRIBONUCLEASE_ACTIVITY		48	0.15	0.51	1	1	1	18468	tags=31%, list=33%, signal=46%
5371	TBK1.DN.48HRS_UP		50	0.15	0.5	1	1	1	16255	tags=22%, list=29%, signal=31%
5372	GO_REGULATION_OF_ADHERENS_JUNCTION_ORGANIZATION		49	0.15	0.5	1	1	1	20075	tags=41%, list=36%, signal=63%
5373	GSE17721_POLYIC_VS_GARDIQUIMOD_12H_BMDC_DN		183	0.12	0.5	1	1	1	20247	tags=28%, list=36%, signal=44%
5374	WENG_POR_TARGETS_GLOBAL_UP		20	0.18	0.5	0.993	1	1	8533	tags=15%, list=15%, signal=18%
5375	GO_CELL_DIVISION_SITE		52	0.15	0.5	1	1	1	21262	tags=38%, list=38%, signal=62%
5376	GSE18893_CTRL_VS_TNF_TREATED_TCONV_24H_UP		182	0.12	0.5	1	1	1	21761	tags=32%, list=39%, signal=52%
5377	GO_NLS_BEARING_PROTEIN_IMPORT_INTO_NUCLEUS		22	0.18	0.5	0.996	1	1	1430	tags=5%, list=3%, signal=5%
5378	LUI_THYROID_CANCER_PAX8_PPARG_DN		45	0.15	0.5	1	1	1	47981	tags=100%, list=85%, signal=663%
5379	SIRNA_EIF4GI_UP		91	0.13	0.49	1	1	1	17265	tags=22%, list=31%, signal=32%
5380	REACTOME_CHYLOMICRON_MEDIATED_LIPID_TRANSPORT		16	0.19	0.49	0.99	1	1	19436	tags=50%, list=34%, signal=76%
5381	GO_CYCLIN_DEPENDENT_PROTEIN_SERINE_THREONINE_KINASE_REGULATOR_ACTIVITY		28	0.17	0.49	1	1	1	5908	tags=11%, list=10%, signal=12%
5382	GSE1432_CTRL_VS_IFNG_6H_MICROGLIA_UP		191	0.12	0.49	1	1	1	21546	tags=38%, list=38%, signal=62%
5383	GO_TRNA_MODIFICATION		53	0.14	0.49	1	1	1	43220	tags=98%, list=77%, signal=417%
5384	GO_LIGASE_ACTIVITY		391	0.11	0.49	1	1	1	21791	tags=36%, list=39%, signal=57%
5385	MARIADASON_RESPONSE_TO_CURCUMIN_SULINDAC_5		22	0.17	0.49	0.998	1	1	18250	tags=32%, list=32%, signal=47%
5386	GSE17721_LPS_VS_PAM3CSK4_12H_BMDC_DN		187	0.12	0.49	1	1	1	19123	tags=26%, list=34%, signal=39%
5387	GO_PROTEIN_LOCALIZATION_TO_MITOCHONDRION		63	0.14	0.49	1	1	1	24046	tags=43%, list=43%, signal=75%
5388	GSE21033_CTRL_VS_POLYIC_STIM_DC_3H_UP		182	0.12	0.49	1	1	1	10591	tags=9%, list=19%, signal=11%
5389	PID_AR_PATHWAY		61	0.14	0.49	1	1	1	48607	tags=100%, list=86%, signal=716%
5390	GSE17721_CPG_VS_GARDIQUIMOD_1H_BMDC_DN		191	0.12	0.48	1	1	1	20166	tags=28%, list=36%, signal=43%
5391	GSE7568_IL4_TGFB_DEXAMETHASONE_VS_IL4_TGFB_TREATED_MACROPHAGE_UP		164	0.12	0.48	1	1	1	1287	tags=2%, list=2%, signal=2%
5392	REACTOME_FANCONI_ANEMIA_PATHWAY		20	0.18	0.48	0.998	1	1	1523	tags=5%, list=3%, signal=5%
5393	REACTOME_TRANSCRIPTIONAL_ACTIVITY_OF_SMAD2_SMAD3_SMAD4_HETEROTRIMER		37	0.15	0.48	1	1	1	3857	tags=5%, list=7%, signal=6%
5394	GSE16385_MONOCYTE_VS_12H_ROSIGLITAZONE_TREATED_MACROPHAGE_DN		178	0.12	0.48	1	1	1	24071	tags=42%, list=43%, signal=72%
5395	GO_IRE1_MEDIATED_UNFOLDED_PROTEIN_RESPONSE		54	0.14	0.48	1	1	1	23484	tags=37%, list=42%, signal=63%
5396	GO_MULTI_ORGANISM_LOCALIZATION		65	0.14	0.48	1	1	1	9808	tags=11%, list=17%, signal=13%
5397	KEGG_PROPANOATE_METABOLISM		32	0.16	0.48	1	1	1	47516	tags=100%, list=84%, signal=629%
5398	REACTOME_LATE_PHASE_OF_HIV_LIFE_CYCLE		94	0.13	0.48	1	1	1	45505	tags=99%, list=81%, signal=508%
5399	GO_REGULATION_OF_PROTEIN_KINASE_A_SIGNALING		17	0.18	0.48	1	1	1	15423	tags=29%, list=27%, signal=40%
5400	GO_TRNA_METABOLIC_PROCESS		164	0.12	0.48	1	1	1	22136	tags=33%, list=39%, signal=54%
5401	GSE41867_DAY6_EFFECTOR_VS_DAY30_EXHAUSTED_CD8_TCELL_LCMV_CLONE13_DN		187	0.12	0.48	1	1	1	21612	tags=33%, list=38%, signal=54%
5402	GSE17721_CTRL_VS_POLYIC_12H_BMDC_UP		184	0.11	0.47	1	1	1	16418	tags=21%, list=29%, signal=29%
5403	GO_RRNA_TRANSCRIPTION		17	0.18	0.47	1	1	1	22708	tags=47%, list=40%, signal=79%
5404	GSE369_SOCS3_KO_VS_WT_LIVER_UP		187	0.11	0.47	1	1	1	23184	tags=36%, list=41%, signal=61%
5405	WENDT_COHESIN_TARGETS_UP		33	0.15	0.47	1	1	1	47879	tags=100%, list=85%, signal=656%
5406	KEGG_SELENOAMINO_ACID_METABOLISM		25	0.16	0.47	1	1	1	15428	tags=28%, list=27%, signal=39%
5407	GSE2770_UNTREATED_VS_IL12_TREATED_ACT_CD4_TCELL_2H_DN		179	0.11	0.47	1	1	1	19540	tags=31%, list=35%, signal=48%
5408	GO_NEGATIVE_REGULATION_OF_CELL_CYCLE_G1_S_PHASE_TRANSITION		92	0.12	0.47	1	1	1	17488	tags=23%, list=31%, signal=33%
5409	GSE39820_TGFBETA1_VS_TGFBETA3_IN_IL6_TREATED_CD4_TCELL_UP		189	0.11	0.47	1	1	1	20932	tags=32%, list=37%, signal=50%
5410	SPIELMAN_LYMPHOBLAST_EUROPEAN_VS_ASIAN_UP		466	0.1	0.47	1	1	1	3441	tags=3%, list=6%, signal=4%
5411	ROME_INSULIN_TARGETS_IN_MUSCLE_UP		401	0.1	0.46	1	1	1	23042	tags=39%, list=41%, signal=65%
5412	GSE12845_IGD_NEG_BLOOD_VS_DARKZONE_GC_TONSIL_BCELL_DN		190	0.11	0.46	1	1	1	15904	tags=16%, list=28%, signal=22%
5413	GSE339_EX_VIVO_VS_IN_CULTURE_CD8POS_DC_UP		188	0.11	0.46	1	1	1	8558	tags=9%, list=15%, signal=10%
5414	GO_PROTEIN_TRANSPORTER_ACTIVITY		96	0.12	0.46	1	1	1	24046	tags=45%, list=43%, signal=78%
5415	GO_TBP_CLASS_PROTEIN_BINDING		20	0.17	0.45	0.998	1	1	47141	tags=100%, list=83%, signal=604%
5416	WONG_MITOCHONDRIA_GENE_MODULE		215	0.11	0.45	1	1	1	1778	tags=2%, list=3%, signal=2%
5417	GSE7509_FCGRIIB_VS_TNFA_IL1B_IL6_PGE_STIM_DC_UP		173	0.11	0.45	1	1	1	23745	tags=40%, list=42%, signal=69%
5418	KEGG_NUCLEOTIDE_EXCISION_REPAIR		44	0.14	0.45	1	1	1	48731	tags=100%, list=86%, signal=727%
5419	CEBALLOS_TARGETS_OF_TP53_AND_MYC_UP		21	0.16	0.45	1	1	1	47362	tags=100%, list=84%, signal=619%
5420	CHOW_RASSF1_TARGETS_UP		26	0.15	0.45	1	1	1	2244	tags=4%, list=4%, signal=4%
5421	GSE41867_DAY6_VS_DAY8_LCMV_ARMSTRONG_EFFECTOR_CD8_TCELL_DN		182	0.11	0.45	1	1	1	42028	tags=95%, list=74%, signal=370%
5422	GO_TETRAPYRROLE_BIOSYNTHETIC_PROCESS		27	0.15	0.45	0.996	1	1	2768	tags=4%, list=5%, signal=4%
5423	GO_PROTEIN_EXPORT_FROM_NUCLEUS		29	0.15	0.45	1	1	1	41348	tags=97%, list=73%, signal=360%
5424	GSE22432_MULTIPOTENT_VS_COMMON_DC_PROGENITOR_UNTREATED_UP		185	0.11	0.44	1	1	1	44736	tags=97%, list=79%, signal=466%
5425	GSE3982_NEUTROPHIL_VS_TH2_DN		190	0.11	0.44	1	1	1	7136	tags=5%, list=13%, signal=6%
5426	KEGG_PYRUVATE_METABOLISM		39	0.14	0.44	1	1	1	20470	tags=33%, list=36%, signal=52%
5427	GSE41867_NAIVE_VS_DAY15_LCMV_ARMSTRONG_EFFECTOR_CD8_TCELL_UP		190	0.11	0.44	1	1	1	22056	tags=33%, list=39%, signal=54%
5428	GO_NUCLEOTIDE_EXCISION_REPAIR_DNA_INCISION		39	0.14	0.44	1	1	1	48731	tags=100%, list=86%, signal=727%
5429	PID_VEGFR1_PATHWAY		26	0.16	0.44	1	1	1	20030	tags=46%, list=35%, signal=71%
5430	GSE24210_CTRL_VS_IL35_TREATED_TCONV_CD4_TCELL_DN		188	0.11	0.44	1	1	1	20399	tags=29%, list=36%, signal=45%
5431	GSE22432_MULTIPOTENT_VS_COMMON_DC_PROGENITOR_UNTREATED_DN		181	0.11	0.44	1	1	1	22648	tags=36%, list=40%, signal=61%
5432	BIOCARTA_CALCINEURIN_PATHWAY		19	0.17	0.44	0.993	1	1	17750	tags=32%, list=31%, signal=46%
5433	DEN_INTERACT_WITH_LCA5		25	0.15	0.44	1	1	1	12570	tags=12%, list=22%, signal=15%
5434	REACTOME_ACTIVATION_OF_CHAPERONE_GENES_BY_XBP1S		44	0.13	0.44	1	1	1	16053	tags=18%, list=28%, signal=25%
5435	GSE3039_ALPHABETA_CD8_TCELL_VS_B2_BCELL_DN		189	0.1	0.43	1	1	1	3196	tags=3%, list=6%, signal=3%
5436	GSE43863_NAIVE_VS_MEMORY_LY6C_INT_CXCR5POS_CD4_TCELL_D150_LCMV_DN		183	0.1	0.43	1	1	1	23114	tags=38%, list=41%, signal=65%
5437	GO_EXONUCLEASE_ACTIVITY		71	0.12	0.43	1	1	1	18620	tags=24%, list=33%, signal=36%
5438	GSE17721_POLYIC_VS_GARDIQUIMOD_6H_BMDC_DN		184	0.1	0.43	1	1	1	23766	tags=38%, list=42%, signal=65%
5439	SMIRNOV_RESPONSE_TO_IR_2HR_UP		48	0.13	0.43	1	1	1	15980	tags=25%, list=28%, signal=35%
5440	PID_NCADHERIN_PATHWAY		33	0.14	0.43	1	1	1	23166	tags=48%, list=41%, signal=82%
5441	GSE24210_RESTING_TREG_VS_TCONV_DN		188	0.1	0.43	1	1	1	19984	tags=24%, list=35%, signal=38%
5442	GSE2770_UNTREATED_VS_ACT_CD4_TCELL_48H_UP		184	0.1	0.43	1	1	1	18580	tags=24%, list=33%, signal=36%
5443	HEDENFALK_BREAST_CANCER_BRACX_DN		19	0.16	0.42	1	1	1	47535	tags=100%, list=84%, signal=630%
5444	GSE2197_IMMUNOSUPPRESSIVE_DNA_VS_UNTREATEDIN_DC_DN		182	0.1	0.42	1	1	1	21800	tags=33%, list=39%, signal=54%
5445	GO__DE_NOVO_PROTEIN_FOLDING		17	0.16	0.42	0.998	1	1	47362	tags=100%, list=84%, signal=619%
5446	VERNELL_RETINOBLASTOMA_PATHWAY_DN		21	0.15	0.42	1	1	1	23072	tags=52%, list=41%, signal=89%
5447	JOHNSTONE_PARVB_TARGETS_1_DN		56	0.12	0.42	1	1	1	22098	tags=41%, list=39%, signal=67%
5448	REACTOME_MAP_KINASE_ACTIVATION_IN_TLR_CASCADE		49	0.13	0.42	1	1	1	49327	tags=100%, list=87%, signal=788%
5449	REACTOME_GLOBAL_GENOMIC_NER_GG_NER		33	0.14	0.42	1	1	1	48731	tags=100%, list=86%, signal=727%
5450	KEGG_UBIQUITIN_MEDIATED_PROTEOLYSIS		131	0.1	0.41	1	1	1	23879	tags=42%, list=42%, signal=73%
5451	GO_MEDIATOR_COMPLEX		34	0.13	0.41	1	1	1	49135	tags=100%, list=87%, signal=767%
5452	PID_IGF1_PATHWAY		29	0.13	0.4	1	1	1	21903	tags=38%, list=39%, signal=62%
5453	PID_PDGFRA_PATHWAY		22	0.14	0.4	1	1	1	18971	tags=41%, list=34%, signal=62%
5454	GO_AMINO_ACID_ACTIVATION		51	0.12	0.39	1	1	1	49992	tags=100%, list=88%, signal=868%
5455	CROMER_METASTASIS_UP		76	0.11	0.39	1	1	1	3422	tags=4%, list=6%, signal=4%
5456	GSE14000_UNSTIM_VS_4H_LPS_DC_TRANSLATED_RNA_UP		175	0.1	0.39	1	1	1	23543	tags=37%, list=42%, signal=63%
5457	CHOW_RASSF1_TARGETS_DN		29	0.13	0.39	1	1	1	21573	tags=41%, list=38%, signal=67%
5458	GO_RNA_POLYMERASE_II_CARBOXY_TERMINAL_DOMAIN_KINASE_ACTIVITY		16	0.15	0.39	1	1	1	23711	tags=56%, list=42%, signal=97%
5459	GO_THYROID_HORMONE_RECEPTOR_BINDING		30	0.13	0.39	1	1	1	49135	tags=100%, list=87%, signal=767%
5460	COLLIS_PRKDC_REGULATORS		15	0.15	0.38	1	1	1	47985	tags=100%, list=85%, signal=664%
5461	GSE21033_CTRL_VS_POLYIC_STIM_DC_3H_DN		184	0.09	0.36	1	1	1	23578	tags=40%, list=42%, signal=68%
5462	GSE22589_HEALTHY_VS_HIV_AND_SIV_INFECTED_DC_UP		180	0.09	0.36	1	1	1	23352	tags=31%, list=41%, signal=53%
5463	PENG_RAPAMYCIN_RESPONSE_DN		232	0.08	0.36	1	1	1	22470	tags=29%, list=40%, signal=48%
5464	GO_REGULATION_OF_MRNA_CATABOLIC_PROCESS		25	0.11	0.32	1	1	1	50099	tags=100%, list=89%, signal=883%
5465	GO_MITOGEN_ACTIVATED_PROTEIN_KINASE_KINASE_BINDING		16	0.12	0.32	1	1	1	49470	tags=100%, list=88%, signal=804%

### Sheet: NegativeEnrichment_WTvsLoss
Supplementary Table 2_GSEA report of MPNSTs RNA-seq
Table S2b: Gene sets enriched in phenotype PRC2 Loss (26 samples)
Table: Gene sets enriched in phenotype PRC2 Loss (26 samples)
	GS	GS DETAILS	SIZE	ES	NES	NOM p-val	FDR q-val	FWER p-val	RANK AT MAX	LEADING EDGE
	follow link to MSigDB
1	MIKKELSEN_MCV6_HCP_WITH_H3K27ME3	Details ...	412	-0.77	-3.2	0	0	0	5633	tags=55%, list=10%, signal=61%
2	MIKKELSEN_NPC_HCP_WITH_H3K27ME3	Details ...	328	-0.77	-3.16	0	0	0	5670	tags=58%, list=10%, signal=64%
3	MEISSNER_BRAIN_HCP_WITH_H3K27ME3	Details ...	262	-0.77	-3.08	0	0	0	5075	tags=58%, list=9%, signal=63%
4	MEISSNER_NPC_HCP_WITH_H3K4ME2_AND_H3K27ME3	Details ...	334	-0.75	-3.06	0	0	0	5670	tags=54%, list=10%, signal=59%
5	GO_REGIONALIZATION	Details ...	308	-0.71	-2.91	0	0	0	6251	tags=42%, list=11%, signal=46%
6	GO_CENTRAL_NERVOUS_SYSTEM_NEURON_DIFFERENTIATION	Details ...	165	-0.76	-2.9	0	0	0	5915	tags=49%, list=10%, signal=55%
7	GO_PATTERN_SPECIFICATION_PROCESS	Details ...	411	-0.69	-2.85	0	0	0	6251	tags=37%, list=11%, signal=42%
8	GO_CELL_FATE_COMMITMENT	Details ...	224	-0.72	-2.83	0	0	0	5941	tags=45%, list=11%, signal=50%
9	GO_NEURON_FATE_COMMITMENT	Details ...	66	-0.85	-2.8	0	0	0	5875	tags=68%, list=10%, signal=76%
10	GO_DORSAL_VENTRAL_PATTERN_FORMATION	Details ...	90	-0.8	-2.78	0	0	0	5929	tags=53%, list=10%, signal=59%
11	GO_SPINAL_CORD_DEVELOPMENT	Details ...	104	-0.77	-2.76	0	0	0	5007	tags=45%, list=9%, signal=49%
12	GO_CELL_DIFFERENTIATION_IN_SPINAL_CORD	Details ...	53	-0.86	-2.76	0	0	0	3557	tags=58%, list=6%, signal=62%
13	GO_FOREBRAIN_DEVELOPMENT	Details ...	353	-0.67	-2.75	0	0	0	5875	tags=35%, list=10%, signal=38%
14	GO_EMBRYONIC_ORGAN_MORPHOGENESIS	Details ...	279	-0.68	-2.7	0	0	0	6537	tags=38%, list=12%, signal=42%
15	MEISSNER_NPC_HCP_WITH_H3K27ME3	Details ...	77	-0.8	-2.7	0	0	0	5806	tags=61%, list=10%, signal=68%
16	GO_SENSORY_ORGAN_MORPHOGENESIS	Details ...	236	-0.69	-2.7	0	0	0	6078	tags=40%, list=11%, signal=45%
17	GO_ANTERIOR_POSTERIOR_PATTERN_SPECIFICATION	Details ...	193	-0.69	-2.69	0	0	0	6393	tags=41%, list=11%, signal=47%
18	GO_DIENCEPHALON_DEVELOPMENT	Details ...	77	-0.78	-2.69	0	0	0	6232	tags=58%, list=11%, signal=66%
19	GO_CELL_FATE_SPECIFICATION	Details ...	69	-0.79	-2.67	0	0	0	5136	tags=57%, list=9%, signal=62%
20	GO_APPENDAGE_DEVELOPMENT	Details ...	164	-0.7	-2.67	0	0	0	7571	tags=46%, list=13%, signal=53%
21	NAKAYAMA_SOFT_TISSUE_TUMORS_PCA1_DN	Details ...	72	-0.8	-2.67	0	0	0	6027	tags=71%, list=11%, signal=79%
22	GO_LOCOMOTORY_BEHAVIOR	Details ...	175	-0.71	-2.66	0	0	0	5073	tags=42%, list=9%, signal=46%
23	GO_VENTRAL_SPINAL_CORD_DEVELOPMENT	Details ...	46	-0.84	-2.66	0	0	0	3557	tags=54%, list=6%, signal=58%
24	GO_EAR_MORPHOGENESIS	Details ...	112	-0.73	-2.65	0	0	0	6078	tags=47%, list=11%, signal=53%
25	GO_FEEDING_BEHAVIOR	Details ...	91	-0.73	-2.63	0	0	0	3600	tags=46%, list=6%, signal=49%
26	KONDO_PROSTATE_CANCER_HCP_WITH_H3K27ME3	Details ...	90	-0.75	-2.61	0	0	0	3758	tags=38%, list=7%, signal=40%
27	GO_INNER_EAR_MORPHOGENESIS	Details ...	92	-0.74	-2.61	0	0	0	6078	tags=49%, list=11%, signal=55%
28	MEISSNER_NPC_HCP_WITH_H3K4ME3_AND_H3K27ME3	Details ...	137	-0.71	-2.61	0	0	0	6329	tags=50%, list=11%, signal=56%
29	GO_SENSORY_ORGAN_DEVELOPMENT	Details ...	486	-0.62	-2.61	0	0	0	6637	tags=35%, list=12%, signal=39%
30	GO_SYNAPTIC_SIGNALING	Details ...	415	-0.62	-2.61	0	0	0	6628	tags=37%, list=12%, signal=42%
31	GO_EMBRYONIC_SKELETAL_SYSTEM_DEVELOPMENT	Details ...	121	-0.71	-2.61	0	0	0	5828	tags=39%, list=10%, signal=43%
32	GO_EAR_DEVELOPMENT	Details ...	193	-0.68	-2.6	0	0	0	6753	tags=42%, list=12%, signal=48%
33	MIKKELSEN_NPC_HCP_WITH_H3K4ME3_AND_H3K27ME3	Details ...	202	-0.67	-2.59	0	0	0	6329	tags=46%, list=11%, signal=52%
34	REACTOME_NEURONAL_SYSTEM	Details ...	275	-0.64	-2.58	0	0	0	6225	tags=39%, list=11%, signal=43%
35	GO_MUSCLE_TISSUE_DEVELOPMENT	Details ...	261	-0.64	-2.57	0	0	0	6178	tags=35%, list=11%, signal=39%
36	GO_SYNAPTIC_MEMBRANE	Details ...	251	-0.65	-2.57	0	0	0	6794	tags=39%, list=12%, signal=45%
37	GO_MUSCLE_ORGAN_DEVELOPMENT	Details ...	260	-0.64	-2.57	0	0	0	6165	tags=37%, list=11%, signal=41%
38	RICKMAN_HEAD_AND_NECK_CANCER_A	Details ...	94	-0.74	-2.56	0	0	0	6939	tags=60%, list=12%, signal=68%
39	GO_EMBRYONIC_ORGAN_DEVELOPMENT	Details ...	404	-0.61	-2.54	0	0	0	6592	tags=31%, list=12%, signal=35%
40	GO_REGULATION_OF_HEART_CONTRACTION	Details ...	218	-0.65	-2.54	0	0	0	6303	tags=40%, list=11%, signal=45%
41	MIKKELSEN_IPS_WITH_HCP_H3K27ME3	Details ...	100	-0.71	-2.54	0	0	0	6668	tags=52%, list=12%, signal=59%
42	GO_SKELETAL_SYSTEM_DEVELOPMENT	Details ...	444	-0.61	-2.54	0	0	0	6596	tags=31%, list=12%, signal=35%
43	GO_SKELETAL_MUSCLE_ORGAN_DEVELOPMENT	Details ...	125	-0.69	-2.53	0	0	0	5941	tags=41%, list=11%, signal=45%
44	GO_TELENCEPHALON_DEVELOPMENT	Details ...	225	-0.64	-2.53	0	0	0	5864	tags=31%, list=10%, signal=35%
45	GO_NEURON_FATE_SPECIFICATION	Details ...	31	-0.87	-2.52	0	0	0	3557	tags=74%, list=6%, signal=79%
46	CAHOY_NEURONAL	Details ...	95	-0.71	-2.52	0	0	0	6627	tags=55%, list=12%, signal=62%
47	GO_NEURON_PROJECTION_MORPHOGENESIS	Details ...	391	-0.61	-2.51	0	0	0	6037	tags=31%, list=11%, signal=35%
48	GO_MUSCLE_STRUCTURE_DEVELOPMENT	Details ...	414	-0.6	-2.51	0	0	0	6178	tags=32%, list=11%, signal=36%
49	GO_ENDOCRINE_SYSTEM_DEVELOPMENT	Details ...	123	-0.69	-2.51	0	0	0	6232	tags=42%, list=11%, signal=47%
50	GO_SINGLE_ORGANISM_BEHAVIOR	Details ...	375	-0.6	-2.51	0	0	0	8125	tags=39%, list=14%, signal=45%
51	GO_FOREBRAIN_GENERATION_OF_NEURONS	Details ...	66	-0.76	-2.51	0	0	0	5424	tags=48%, list=10%, signal=54%
52	REACTOME_TRANSMISSION_ACROSS_CHEMICAL_SYNAPSES	Details ...	184	-0.65	-2.51	0	0	0	6225	tags=38%, list=11%, signal=43%
53	GO_MESENCHYME_DEVELOPMENT	Details ...	187	-0.65	-2.51	0	0	0	5292	tags=37%, list=9%, signal=41%
54	GO_NEUROMUSCULAR_PROCESS	Details ...	94	-0.7	-2.5	0	0	0	4425	tags=38%, list=8%, signal=41%
55	GO_POSTSYNAPTIC_MEMBRANE	Details ...	199	-0.64	-2.5	0	0	0	8859	tags=44%, list=16%, signal=52%
56	GO_NEURON_PROJECTION_GUIDANCE	Details ...	199	-0.64	-2.5	0	0	0	5954	tags=36%, list=11%, signal=40%
57	GO_POSTSYNAPSE	Details ...	368	-0.61	-2.5	0	0	0	6628	tags=33%, list=12%, signal=37%
58	GSE37605_TREG_VS_TCONV_C57BL6_FOXP3_IRES_GFP_UP	Details ...	115	-0.69	-2.49	0	0	0	7790	tags=50%, list=14%, signal=57%
59	GO_HEART_MORPHOGENESIS	Details ...	210	-0.64	-2.49	0	0	0	5523	tags=30%, list=10%, signal=33%
60	KUNINGER_IGF1_VS_PDGFB_TARGETS_UP	Details ...	77	-0.73	-2.49	0	0	0	7989	tags=61%, list=14%, signal=71%
61	GO_PITUITARY_GLAND_DEVELOPMENT	Details ...	42	-0.8	-2.49	0	0	0	5875	tags=60%, list=10%, signal=66%
62	GO_HINDBRAIN_DEVELOPMENT	Details ...	136	-0.66	-2.48	0	0	0	9584	tags=45%, list=17%, signal=54%
63	GO_TRANSPORTER_COMPLEX	Details ...	311	-0.61	-2.48	0	0	0	5727	tags=38%, list=10%, signal=42%
64	GO_CENTRAL_NERVOUS_SYSTEM_NEURON_DEVELOPMENT	Details ...	70	-0.72	-2.47	0	0	0	6877	tags=46%, list=12%, signal=52%
65	GO_TRANSCRIPTIONAL_ACTIVATOR_ACTIVITY_RNA_POLYMERASE_II_TRANSCRIPTION_REGULATORY_REGION_SEQUENCE_SPECIFIC_BINDING	Details ...	313	-0.6	-2.47	0	0	0	6393	tags=30%, list=11%, signal=34%
66	GO_METANEPHROS_DEVELOPMENT	Details ...	81	-0.71	-2.47	0	0	0	5556	tags=43%, list=10%, signal=48%
67	GO_MESENCHYMAL_CELL_DIFFERENTIATION	Details ...	132	-0.66	-2.46	0	0	0	5292	tags=39%, list=9%, signal=43%
68	GO_METENCEPHALON_DEVELOPMENT	Details ...	99	-0.7	-2.46	0	0	0	8589	tags=45%, list=15%, signal=54%
69	GO_CELL_MORPHOGENESIS_INVOLVED_IN_NEURON_DIFFERENTIATION	Details ...	359	-0.6	-2.45	0	0	0	6037	tags=31%, list=11%, signal=35%
70	GO_KIDNEY_EPITHELIUM_DEVELOPMENT	Details ...	125	-0.68	-2.45	0	0	0	5929	tags=40%, list=10%, signal=45%
71	VERHAAK_GLIOBLASTOMA_PRONEURAL	Details ...	166	-0.65	-2.44	0	0	0	6657	tags=39%, list=12%, signal=44%
72	GO_LIMBIC_SYSTEM_DEVELOPMENT	Details ...	100	-0.69	-2.44	0	0	0	4806	tags=34%, list=9%, signal=37%
73	REACTOME_NEUROTRANSMITTER_RECEPTOR_BINDING_AND_DOWNSTREAM_TRANSMISSION_IN_THE_POSTSYNAPTIC_CELL	Details ...	135	-0.65	-2.44	0	0	0	6225	tags=39%, list=11%, signal=44%
74	GO_CARDIAC_CHAMBER_MORPHOGENESIS	Details ...	102	-0.69	-2.44	0	0	0	5523	tags=38%, list=10%, signal=42%
75	GO_SKELETAL_SYSTEM_MORPHOGENESIS	Details ...	197	-0.63	-2.44	0	0	0	6231	tags=33%, list=11%, signal=37%
76	GO_STEM_CELL_DIFFERENTIATION	Details ...	187	-0.63	-2.44	0	0	0	5007	tags=35%, list=9%, signal=39%
77	GO_ADULT_BEHAVIOR	Details ...	133	-0.66	-2.43	0	0	0	7557	tags=43%, list=13%, signal=49%
78	MEISSNER_NPC_HCP_WITH_H3K4ME2	Details ...	463	-0.57	-2.43	0	0	0	5111	tags=33%, list=9%, signal=36%
79	GO_LEARNING	Details ...	127	-0.66	-2.42	0	0	0	6570	tags=34%, list=12%, signal=38%
80	GO_MULTICELLULAR_ORGANISMAL_SIGNALING	Details ...	121	-0.66	-2.42	0	0	0	7590	tags=46%, list=13%, signal=53%
81	GO_ADULT_LOCOMOTORY_BEHAVIOR	Details ...	79	-0.71	-2.42	0	0	0	4575	tags=39%, list=8%, signal=43%
82	GO_PRESYNAPSE	Details ...	276	-0.6	-2.42	0	0	0	6594	tags=33%, list=12%, signal=38%
83	GO_CAMERA_TYPE_EYE_MORPHOGENESIS	Details ...	98	-0.68	-2.42	0	0	0	5842	tags=38%, list=10%, signal=42%
84	GO_MUSCLE_CELL_DIFFERENTIATION	Details ...	228	-0.61	-2.42	0	0	0	6178	tags=33%, list=11%, signal=37%
85	GO_STRIATED_MUSCLE_CONTRACTION	Details ...	96	-0.68	-2.41	0	0	0	6547	tags=41%, list=12%, signal=46%
86	GO_GATED_CHANNEL_ACTIVITY	Details ...	319	-0.6	-2.41	0	0	0	6628	tags=39%, list=12%, signal=44%
87	GO_EYE_MORPHOGENESIS	Details ...	133	-0.65	-2.41	0	0	0	5887	tags=35%, list=10%, signal=39%
88	GO_REGULATION_OF_BLOOD_CIRCULATION	Details ...	289	-0.6	-2.41	0	0	0	5199	tags=34%, list=9%, signal=37%
89	GO_DENDRITE	Details ...	438	-0.58	-2.4	0	0	0	6628	tags=28%, list=12%, signal=31%
90	GO_CARTILAGE_DEVELOPMENT	Details ...	145	-0.65	-2.4	0	0	0	6596	tags=37%, list=12%, signal=42%
91	GO_EMBRYONIC_SKELETAL_SYSTEM_MORPHOGENESIS	Details ...	93	-0.68	-2.39	0	0	0	4952	tags=34%, list=9%, signal=38%
92	GO_UROGENITAL_SYSTEM_DEVELOPMENT	Details ...	295	-0.59	-2.38	0	0	0	6592	tags=33%, list=12%, signal=37%
93	LEE_TARGETS_OF_PTCH1_AND_SUFU_DN	Details ...	81	-0.69	-2.38	0	0	0	5094	tags=40%, list=9%, signal=43%
94	GO_CARDIAC_CHAMBER_DEVELOPMENT	Details ...	140	-0.64	-2.38	0	0	0	5523	tags=32%, list=10%, signal=36%
95	GO_MESONEPHROS_DEVELOPMENT	Details ...	90	-0.66	-2.38	0	0	0	5929	tags=40%, list=10%, signal=45%
96	DAVICIONI_MOLECULAR_ARMS_VS_ERMS_DN	Details ...	169	-0.62	-2.38	0	0	0	13263	tags=51%, list=23%, signal=67%
97	GO_NEPHRON_EPITHELIUM_DEVELOPMENT	Details ...	93	-0.68	-2.38	0	0	0	5904	tags=42%, list=10%, signal=47%
98	GO_KIDNEY_MORPHOGENESIS	Details ...	82	-0.68	-2.37	0	0	0	5556	tags=43%, list=10%, signal=47%
99	GO_MESODERM_MORPHOGENESIS	Details ...	65	-0.71	-2.37	0	0	0	3917	tags=35%, list=7%, signal=38%
100	GO_LIGAND_GATED_CHANNEL_ACTIVITY	Details ...	138	-0.64	-2.37	0	0	0	6627	tags=43%, list=12%, signal=49%
101	GO_PALLIUM_DEVELOPMENT		150	-0.63	-2.37	0	0	0	7583	tags=33%, list=13%, signal=38%
102	REACTOME_NCAM1_INTERACTIONS		39	-0.79	-2.37	0	0	0	5954	tags=49%, list=11%, signal=54%
103	GO_REGULATION_OF_SYSTEM_PROCESS		495	-0.56	-2.37	0	0	0	8074	tags=36%, list=14%, signal=42%
104	GO_SPINAL_CORD_MOTOR_NEURON_DIFFERENTIATION		34	-0.81	-2.37	0	0	0	5875	tags=56%, list=10%, signal=62%
105	GSE6259_33D1_POS_DC_VS_CD8_TCELL_UP		130	-0.64	-2.37	0	0	0	5030	tags=31%, list=9%, signal=34%
106	GO_TRANSCRIPTIONAL_REPRESSOR_ACTIVITY_RNA_POLYMERASE_II_TRANSCRIPTION_REGULATORY_REGION_SEQUENCE_SPECIFIC_BINDING		165	-0.62	-2.36	0	0	0	4770	tags=25%, list=8%, signal=27%
107	GO_CARDIAC_VENTRICLE_DEVELOPMENT		103	-0.67	-2.36	0	0	0	9179	tags=46%, list=16%, signal=54%
108	GO_DIGESTIVE_SYSTEM_DEVELOPMENT		145	-0.64	-2.36	0	0	0	9298	tags=43%, list=16%, signal=51%
109	GO_TRANSCRIPTIONAL_ACTIVATOR_ACTIVITY_RNA_POLYMERASE_II_CORE_PROMOTER_PROXIMAL_REGION_SEQUENCE_SPECIFIC_BINDING		225	-0.6	-2.36	0	0	0	6235	tags=28%, list=11%, signal=31%
110	GO_MUSCLE_CONTRACTION		230	-0.6	-2.35	0	0	0	6686	tags=34%, list=12%, signal=39%
111	GO_NEURON_MIGRATION		106	-0.66	-2.35	0	0	0	4694	tags=33%, list=8%, signal=36%
112	KEGG_NEUROACTIVE_LIGAND_RECEPTOR_INTERACTION		271	-0.59	-2.35	0	0	0	6628	tags=42%, list=12%, signal=47%
113	GO_SKIN_EPIDERMIS_DEVELOPMENT		69	-0.69	-2.35	0	0	0	5637	tags=33%, list=10%, signal=37%
114	GSE13485_DAY7_VS_DAY21_YF17D_VACCINE_PBMC_DN		153	-0.63	-2.35	0	0	0	6251	tags=42%, list=11%, signal=48%
115	GO_EYE_DEVELOPMENT		321	-0.58	-2.35	0	0	0	6592	tags=30%, list=12%, signal=34%
116	GSE19825_NAIVE_VS_DAY3_EFF_CD8_TCELL_UP		186	-0.61	-2.35	0	0	0	4884	tags=33%, list=9%, signal=36%
117	GO_ACTION_POTENTIAL		92	-0.67	-2.35	0	0	0	5656	tags=41%, list=10%, signal=46%
118	GO_AXIS_SPECIFICATION		90	-0.67	-2.35	0	0	0	5929	tags=38%, list=10%, signal=42%
119	GO_COLUMNAR_CUBOIDAL_EPITHELIAL_CELL_DIFFERENTIATION		107	-0.66	-2.35	0	0	0	7484	tags=38%, list=13%, signal=44%
120	GO_HINDLIMB_MORPHOGENESIS		37	-0.79	-2.34	0	0	0	5226	tags=54%, list=9%, signal=60%
121	GO_RETINA_DEVELOPMENT_IN_CAMERA_TYPE_EYE		128	-0.63	-2.34	0	0	0	6583	tags=35%, list=12%, signal=40%
122	GO_ODONTOGENESIS		103	-0.65	-2.34	0	0	0	5875	tags=37%, list=10%, signal=41%
123	REACTOME_COLLAGEN_FORMATION		54	-0.72	-2.34	0	0	0	6359	tags=43%, list=11%, signal=48%
124	GO_MORPHOGENESIS_OF_AN_EPITHELIUM		393	-0.56	-2.33	0	0	0	6542	tags=27%, list=12%, signal=30%
125	GO_TRANSCRIPTION_FACTOR_ACTIVITY_RNA_POLYMERASE_II_CORE_PROMOTER_PROXIMAL_REGION_SEQUENCE_SPECIFIC_BINDING		325	-0.57	-2.33	0	0	0	6235	tags=26%, list=11%, signal=29%
126	GO_TUBE_MORPHOGENESIS		323	-0.57	-2.33	0	0	0	5929	tags=25%, list=10%, signal=28%
127	GO_REGULATION_OF_MUSCLE_TISSUE_DEVELOPMENT		100	-0.65	-2.33	0	0	0	6564	tags=39%, list=12%, signal=44%
128	GO_CARDIAC_VENTRICLE_MORPHOGENESIS		61	-0.71	-2.33	0	0	0	5434	tags=43%, list=10%, signal=47%
129	GO_STEM_CELL_PROLIFERATION		60	-0.72	-2.33	0	0	0	6537	tags=43%, list=12%, signal=49%
130	GO_CORE_PROMOTER_PROXIMAL_REGION_DNA_BINDING		364	-0.57	-2.32	0	0	0	6231	tags=24%, list=11%, signal=27%
131	GO_VOLTAGE_GATED_CATION_CHANNEL_ACTIVITY		132	-0.64	-2.32	0	0	0	6628	tags=45%, list=12%, signal=51%
132	GO_NEUROMUSCULAR_PROCESS_CONTROLLING_BALANCE		50	-0.73	-2.32	0	0	0	3841	tags=36%, list=7%, signal=39%
133	GO_VOLTAGE_GATED_ION_CHANNEL_ACTIVITY		188	-0.6	-2.32	0	0	0	8472	tags=45%, list=15%, signal=53%
134	GO_NERVE_DEVELOPMENT		67	-0.7	-2.32	0	0	0	8900	tags=55%, list=16%, signal=65%
135	GO_CARDIAC_SEPTUM_MORPHOGENESIS		48	-0.74	-2.32	0	0	0	5523	tags=42%, list=10%, signal=46%
136	LEE_NEURAL_CREST_STEM_CELL_DN		110	-0.64	-2.31	0	0	0	3992	tags=28%, list=7%, signal=30%
137	REACTOME_NCAM_SIGNALING_FOR_NEURITE_OUT_GROWTH		64	-0.7	-2.31	0	0	0	6537	tags=36%, list=12%, signal=41%
138	GO_ODONTOGENESIS_OF_DENTIN_CONTAINING_TOOTH		74	-0.67	-2.31	0	0	0	5875	tags=39%, list=10%, signal=44%
139	GO_RENAL_TUBULE_DEVELOPMENT		78	-0.68	-2.31	0	0	0	5556	tags=41%, list=10%, signal=45%
140	HANN_RESISTANCE_TO_BCL2_INHIBITOR_DN		48	-0.73	-2.31	0	0	0	4796	tags=38%, list=8%, signal=41%
141	GO_PROXIMAL_DISTAL_PATTERN_FORMATION		32	-0.8	-2.31	0	0	0	7557	tags=72%, list=13%, signal=83%
142	GO_NEUROPEPTIDE_SIGNALING_PATHWAY		96	-0.67	-2.31	0	0	0	6628	tags=48%, list=12%, signal=54%
143	GO_ACTIN_MEDIATED_CELL_CONTRACTION		72	-0.69	-2.31	0	0	0	6547	tags=44%, list=12%, signal=50%
144	GO_REGULATION_OF_SYNAPSE_ASSEMBLY		72	-0.67	-2.31	0	0	0	6794	tags=44%, list=12%, signal=50%
145	GO_NEPHRON_DEVELOPMENT		115	-0.64	-2.31	0	0	0	5904	tags=37%, list=10%, signal=41%
146	GO_CONNECTIVE_TISSUE_DEVELOPMENT		191	-0.6	-2.31	0	0	0	6596	tags=31%, list=12%, signal=35%
147	GO_NEUROTRANSMITTER_TRANSPORT		150	-0.61	-2.3	0	0	0	5914	tags=36%, list=10%, signal=40%
148	GO_SYNAPSE_ORGANIZATION		143	-0.62	-2.3	0	0	0	8981	tags=37%, list=16%, signal=44%
149	GO_MULTI_ORGANISM_BEHAVIOR		73	-0.69	-2.3	0	0	0	4010	tags=33%, list=7%, signal=35%
150	GO_POTASSIUM_ION_TRANSPORT		151	-0.61	-2.3	0	0	0	5923	tags=38%, list=10%, signal=43%
151	GO_FOREBRAIN_REGIONALIZATION		24	-0.84	-2.3	0	0	0	3554	tags=63%, list=6%, signal=67%
152	GO_METAL_ION_TRANSMEMBRANE_TRANSPORTER_ACTIVITY		407	-0.56	-2.3	0	0	0	8440	tags=37%, list=15%, signal=43%
153	GO_NEUROTRANSMITTER_RECEPTOR_ACTIVITY		68	-0.69	-2.3	0	0	0	6627	tags=50%, list=12%, signal=57%
154	GO_CATION_CHANNEL_COMPLEX		159	-0.61	-2.3	0	0	0	5656	tags=38%, list=10%, signal=43%
155	GO_SOMITE_DEVELOPMENT		77	-0.67	-2.3	0	0	0	8452	tags=42%, list=15%, signal=49%
156	GO_HEART_DEVELOPMENT		450	-0.55	-2.3	0	0	0	9179	tags=30%, list=16%, signal=36%
157	GSE6259_FLT3L_INDUCED_DEC205_POS_DC_VS_CD4_TCELL_DN		120	-0.63	-2.29	0	0	0	5136	tags=35%, list=9%, signal=38%
158	GO_POSITIVE_REGULATION_OF_MUSCLE_TISSUE_DEVELOPMENT		56	-0.71	-2.29	0	0	0	6537	tags=45%, list=12%, signal=50%
159	GO_FORELIMB_MORPHOGENESIS		39	-0.77	-2.29	0	0	0	5222	tags=49%, list=9%, signal=54%
160	NIKOLSKY_BREAST_CANCER_8Q12_Q22_AMPLICON		122	-0.62	-2.29	0	0	0	15880	tags=69%, list=28%, signal=96%
161	GO_PALATE_DEVELOPMENT		84	-0.66	-2.29	0	0	0	6362	tags=35%, list=11%, signal=39%
162	GO_CARDIAC_MUSCLE_TISSUE_DEVELOPMENT		137	-0.62	-2.28	0	0	0	6178	tags=31%, list=11%, signal=35%
163	GO_EMBRYONIC_CAMERA_TYPE_EYE_DEVELOPMENT		35	-0.79	-2.28	0	0	0	4063	tags=37%, list=7%, signal=40%
164	GO_EMBRYONIC_EYE_MORPHOGENESIS		33	-0.78	-2.28	0	0	0	5816	tags=45%, list=10%, signal=51%
165	GO_MODULATION_OF_SYNAPTIC_TRANSMISSION		294	-0.57	-2.28	0	0	0	8981	tags=38%, list=16%, signal=45%
166	GO_CHONDROCYTE_DIFFERENTIATION		59	-0.69	-2.28	0	0	0	6537	tags=37%, list=12%, signal=42%
167	GO_PERIKARYON		101	-0.64	-2.28	0	0	0	5257	tags=41%, list=9%, signal=45%
168	GSE41176_UNSTIM_VS_ANTI_IGM_STIM_TAK1_KO_BCELL_3H_DN		179	-0.59	-2.28	0	0	0	9617	tags=47%, list=17%, signal=56%
169	GO_ACTIN_FILAMENT_BASED_MOVEMENT		91	-0.65	-2.28	0	0	0	6547	tags=37%, list=12%, signal=42%
170	NABA_COLLAGENS		44	-0.74	-2.28	0	0	0	6811	tags=50%, list=12%, signal=57%
171	GO_SPINAL_CORD_PATTERNING		24	-0.84	-2.28	0	0	0	5875	tags=58%, list=10%, signal=65%
172	GO_MUSCLE_CELL_DEVELOPMENT		120	-0.62	-2.27	0	0	0	9179	tags=45%, list=16%, signal=54%
173	YAUCH_HEDGEHOG_SIGNALING_PARACRINE_DN		247	-0.57	-2.27	0	0	0	8516	tags=40%, list=15%, signal=47%
174	GO_FOREBRAIN_NEURON_DEVELOPMENT		34	-0.77	-2.27	0	0	0	4902	tags=44%, list=9%, signal=48%
175	GO_CELL_FATE_DETERMINATION		43	-0.75	-2.27	0	0	0	4436	tags=44%, list=8%, signal=48%
176	ROSTY_CERVICAL_CANCER_PROLIFERATION_CLUSTER		133	-0.62	-2.27	0	0	0	13190	tags=66%, list=23%, signal=86%
177	GO_COGNITION		244	-0.57	-2.27	0	0	0	6570	tags=30%, list=12%, signal=34%
178	GO_EXTRACELLULAR_LIGAND_GATED_ION_CHANNEL_ACTIVITY		75	-0.68	-2.27	0	0	0	4960	tags=49%, list=9%, signal=54%
179	GO_OUTFLOW_TRACT_MORPHOGENESIS		56	-0.71	-2.27	0	0	0	3683	tags=34%, list=7%, signal=36%
180	RORIE_TARGETS_OF_EWSR1_FLI1_FUSION_DN		29	-0.79	-2.27	0	0	0	5929	tags=62%, list=10%, signal=69%
181	GO_CATION_CHANNEL_ACTIVITY		289	-0.57	-2.27	0	0	0	6628	tags=36%, list=12%, signal=41%
182	SOTIRIOU_BREAST_CANCER_GRADE_1_VS_3_UP		141	-0.61	-2.27	0	0	0	17192	tags=73%, list=30%, signal=105%
183	GO_SPECIFICATION_OF_SYMMETRY		113	-0.63	-2.27	0	0	0	5007	tags=26%, list=9%, signal=28%
184	GO_CELL_BODY		484	-0.54	-2.27	0	0	0	5257	tags=27%, list=9%, signal=30%
185	GO_TRANSMISSION_OF_NERVE_IMPULSE		53	-0.71	-2.27	0	0	0	4522	tags=45%, list=8%, signal=49%
186	GO_IONOTROPIC_GLUTAMATE_RECEPTOR_COMPLEX		47	-0.72	-2.26	0	0	0	4522	tags=47%, list=8%, signal=51%
187	GO_NEUROPEPTIDE_RECEPTOR_ACTIVITY		43	-0.74	-2.26	0	0	0	4122	tags=58%, list=7%, signal=63%
188	MEL18_DN.V1_DN		138	-0.62	-2.26	0	0	0	4469	tags=32%, list=8%, signal=35%
189	GO_EMBRYONIC_FORELIMB_MORPHOGENESIS		31	-0.77	-2.26	0	0	0	9005	tags=61%, list=16%, signal=73%
190	GO_HIPPOCAMPUS_DEVELOPMENT		73	-0.67	-2.26	0	0	0	8505	tags=40%, list=15%, signal=47%
191	GO_EMBRYONIC_HINDLIMB_MORPHOGENESIS		29	-0.8	-2.26	0	0	0	5226	tags=59%, list=9%, signal=65%
192	NABA_CORE_MATRISOME		272	-0.56	-2.26	0	0	0	6359	tags=33%, list=11%, signal=37%
193	GO_MIDBRAIN_DEVELOPMENT		89	-0.65	-2.26	0	0	0	6594	tags=31%, list=12%, signal=36%
194	GO_MORPHOGENESIS_OF_EMBRYONIC_EPITHELIUM		133	-0.61	-2.25	0	0	0	5929	tags=27%, list=10%, signal=30%
195	GO_CARDIAC_SEPTUM_DEVELOPMENT		82	-0.65	-2.25	0	0	0	9063	tags=40%, list=16%, signal=48%
196	GO_EPITHELIAL_CELL_DIFFERENTIATION		481	-0.53	-2.25	0	0	0	6542	tags=24%, list=12%, signal=27%
197	GO_MONOVALENT_INORGANIC_CATION_TRANSMEMBRANE_TRANSPORTER_ACTIVITY		354	-0.55	-2.25	0	0	0	8377	tags=33%, list=15%, signal=38%
198	MCLACHLAN_DENTAL_CARIES_DN		78	-0.66	-2.25	0	0	0	6537	tags=40%, list=12%, signal=45%
199	SCHLESINGER_METHYLATED_DE_NOVO_IN_CANCER		86	-0.65	-2.24	0	0	0	7886	tags=42%, list=14%, signal=49%
200	GO_PRESYNAPTIC_MEMBRANE		52	-0.69	-2.24	0	0	0	7924	tags=46%, list=14%, signal=54%
201	WHITEFORD_PEDIATRIC_CANCER_MARKERS		112	-0.62	-2.24	0	0	0	16527	tags=72%, list=29%, signal=102%
202	BMI1_DN_MEL18_DN.V1_DN		138	-0.59	-2.24	0	0	0	4469	tags=30%, list=8%, signal=32%
203	NIELSEN_SYNOVIAL_SARCOMA_UP		18	-0.87	-2.24	0	0	0	4332	tags=67%, list=8%, signal=72%
204	GO_MUSCLE_ORGAN_MORPHOGENESIS		69	-0.67	-2.24	0	0	0	6165	tags=42%, list=11%, signal=47%
205	GO_MUSCLE_SYSTEM_PROCESS		279	-0.56	-2.24	0	0	0	8009	tags=34%, list=14%, signal=40%
206	GO_G_PROTEIN_COUPLED_RECEPTOR_SIGNALING_PATHWAY_COUPLED_TO_CYCLIC_NUCLEOTIDE_SECOND_MESSENGER		169	-0.59	-2.24	0	0	0	6628	tags=38%, list=12%, signal=43%
207	REACTOME_INCRETIN_SYNTHESIS_SECRETION_AND_INACTIVATION		20	-0.85	-2.24	0	0	0	2536	tags=40%, list=4%, signal=42%
208	GO_REGULATION_OF_NEUROTRANSMITTER_LEVELS		182	-0.59	-2.23	0	0	0	4934	tags=30%, list=9%, signal=32%
209	LEIN_MIDBRAIN_MARKERS		79	-0.66	-2.23	0	0	0	4832	tags=38%, list=9%, signal=41%
210	GO_REGULATION_OF_SYNAPSE_ORGANIZATION		105	-0.63	-2.23	0	0	0	7726	tags=42%, list=14%, signal=48%
211	GO_SENSORY_PERCEPTION_OF_MECHANICAL_STIMULUS		148	-0.59	-2.23	0	0	0	8981	tags=41%, list=16%, signal=49%
212	DUTERTRE_ESTRADIOL_RESPONSE_24HR_UP		310	-0.55	-2.23	0	0	0	13190	tags=49%, list=23%, signal=64%
213	REACTOME_POTASSIUM_CHANNELS		97	-0.63	-2.23	0	0	0	5923	tags=42%, list=10%, signal=47%
214	LI_WILMS_TUMOR		25	-0.81	-2.23	0	0	0	6691	tags=72%, list=12%, signal=82%
215	GO_STRIATED_MUSCLE_CELL_DIFFERENTIATION		164	-0.6	-2.23	0	0	0	9408	tags=40%, list=17%, signal=48%
216	GO_POTASSIUM_CHANNEL_ACTIVITY		118	-0.61	-2.23	0	0	0	6547	tags=40%, list=12%, signal=45%
217	GO_PASSIVE_TRANSMEMBRANE_TRANSPORTER_ACTIVITY		454	-0.53	-2.23	0	0	0	8859	tags=39%, list=16%, signal=46%
218	GO_MESONEPHRIC_TUBULE_MORPHOGENESIS		53	-0.69	-2.22	0	0	0	5556	tags=45%, list=10%, signal=50%
219	GO_DEVELOPMENTAL_GROWTH		321	-0.54	-2.22	0	0	0	8706	tags=31%, list=15%, signal=36%
220	GO_EMBRYONIC_CAMERA_TYPE_EYE_MORPHOGENESIS		24	-0.8	-2.22	0	0	0	5429	tags=46%, list=10%, signal=51%
221	GO_CARDIAC_CONDUCTION		81	-0.65	-2.22	0	0	0	7590	tags=46%, list=13%, signal=53%
222	GO_ACTIN_MYOSIN_FILAMENT_SLIDING		38	-0.74	-2.22	0	0	0	6165	tags=53%, list=11%, signal=59%
223	REN_ALVEOLAR_RHABDOMYOSARCOMA_UP		95	-0.63	-2.22	0	0	0	8452	tags=44%, list=15%, signal=52%
224	GO_DOPAMINERGIC_NEURON_DIFFERENTIATION		27	-0.81	-2.22	0	0	0	5929	tags=63%, list=10%, signal=70%
225	GSE13522_WT_VS_IFNG_KO_SKIN_UP		118	-0.61	-2.22	0	0	0	7131	tags=42%, list=13%, signal=47%
226	MEISSNER_NPC_HCP_WITH_H3_UNMETHYLATED		487	-0.53	-2.22	0	0	0	5674	tags=30%, list=10%, signal=33%
227	GO_SEGMENTATION		89	-0.64	-2.22	0	0	0	9163	tags=42%, list=16%, signal=50%
228	KEGG_CARDIAC_MUSCLE_CONTRACTION		74	-0.66	-2.22	0	0	0	4741	tags=32%, list=8%, signal=35%
229	GO_PANCREAS_DEVELOPMENT		72	-0.66	-2.22	0	0	0	5864	tags=36%, list=10%, signal=40%
230	GSE21670_STAT3_KO_VS_WT_CD4_TCELL_TGFB_TREATED_DN		183	-0.57	-2.21	0	0	0	9212	tags=36%, list=16%, signal=42%
231	GO_MOLTING_CYCLE		82	-0.64	-2.21	0	0	0	5637	tags=32%, list=10%, signal=35%
232	GO_CARDIAC_MUSCLE_TISSUE_MORPHOGENESIS		53	-0.68	-2.21	0	0	0	4023	tags=38%, list=7%, signal=41%
233	GO_ENTEROENDOCRINE_CELL_DIFFERENTIATION		19	-0.84	-2.21	0	0	0	5864	tags=63%, list=10%, signal=70%
234	GO_REGULATION_OF_TRANSMEMBRANE_RECEPTOR_PROTEIN_SERINE_THREONINE_KINASE_SIGNALING_PATHWAY		204	-0.57	-2.21	0	0	0	6596	tags=31%, list=12%, signal=35%
235	DAWSON_METHYLATED_IN_LYMPHOMA_TCL1		56	-0.69	-2.21	0	0	0	7020	tags=48%, list=12%, signal=55%
236	GO_SYNAPSE_ASSEMBLY		68	-0.66	-2.21	0	0	0	6627	tags=35%, list=12%, signal=40%
237	GO_AXON		402	-0.53	-2.21	0	0	0	6570	tags=27%, list=12%, signal=30%
238	GO_VOLTAGE_GATED_POTASSIUM_CHANNEL_ACTIVITY		87	-0.64	-2.21	0	0	0	6547	tags=44%, list=12%, signal=49%
239	MIKKELSEN_MEF_ICP_WITH_H3K4ME3_AND_H3K27ME3		37	-0.75	-2.21	0	0	0	3409	tags=41%, list=6%, signal=43%
240	GO_BRAIN_MORPHOGENESIS		34	-0.75	-2.21	0	0	0	6037	tags=50%, list=11%, signal=56%
241	GO_POSITIVE_REGULATION_OF_NERVOUS_SYSTEM_DEVELOPMENT		415	-0.53	-2.2	0	0	0	6794	tags=29%, list=12%, signal=33%
242	GO_REGULATION_OF_MEMBRANE_POTENTIAL		333	-0.54	-2.2	0	0	0.001	6637	tags=30%, list=12%, signal=33%
243	GO_REGULATION_OF_SYNAPSE_STRUCTURE_OR_ACTIVITY		222	-0.56	-2.2	0	0	0.001	6449	tags=32%, list=11%, signal=36%
244	GO_ADENYLATE_CYCLASE_MODULATING_G_PROTEIN_COUPLED_RECEPTOR_SIGNALING_PATHWAY		142	-0.59	-2.2	0	0	0.001	6628	tags=35%, list=12%, signal=40%
245	ODONNELL_TFRC_TARGETS_DN		126	-0.59	-2.2	0	0	0.001	12655	tags=53%, list=22%, signal=68%
246	GO_EMBRYONIC_PATTERN_SPECIFICATION		57	-0.69	-2.2	0	0	0.001	5429	tags=37%, list=10%, signal=41%
247	GSE10147_IL3_VS_IL3_AND_HIVP17_STIM_PDC_DN		136	-0.59	-2.2	0	0	0.001	4999	tags=30%, list=9%, signal=33%
248	GO_NEURAL_RETINA_DEVELOPMENT		50	-0.7	-2.2	0	0	0.001	5864	tags=42%, list=10%, signal=47%
249	GO_MESODERM_DEVELOPMENT		116	-0.6	-2.2	0	0	0.001	5026	tags=31%, list=9%, signal=34%
250	GO_VENTRAL_SPINAL_CORD_INTERNEURON_DIFFERENTIATION		17	-0.87	-2.2	0	0	0.001	2869	tags=65%, list=5%, signal=68%
251	GO_ANTERIOR_POSTERIOR_AXIS_SPECIFICATION		48	-0.69	-2.2	0	0	0.001	5429	tags=38%, list=10%, signal=41%
252	GO_REGULATION_OF_DEVELOPMENTAL_GROWTH		283	-0.55	-2.19	0	0	0.002	6877	tags=30%, list=12%, signal=34%
253	LEIN_NEURON_MARKERS		65	-0.67	-2.19	0	0	0.002	5303	tags=32%, list=9%, signal=36%
254	GO_DORSAL_SPINAL_CORD_DEVELOPMENT		20	-0.85	-2.19	0	0	0.002	3865	tags=65%, list=7%, signal=70%
255	GSE15750_WT_VS_TRAF6KO_DAY10_EFF_CD8_TCELL_DN		185	-0.56	-2.19	0	0	0.002	6801	tags=30%, list=12%, signal=34%
256	GO_SENSORY_PERCEPTION_OF_LIGHT_STIMULUS		209	-0.56	-2.19	0	0	0.002	4494	tags=25%, list=8%, signal=27%
257	GO_CEREBRAL_CORTEX_DEVELOPMENT		102	-0.62	-2.19	0	0	0.002	7532	tags=31%, list=13%, signal=36%
258	GO_COCHLEA_DEVELOPMENT		39	-0.72	-2.19	0	0	0.003	9395	tags=51%, list=17%, signal=61%
259	GO_GLUTAMATE_RECEPTOR_SIGNALING_PATHWAY		41	-0.72	-2.19	0	0	0.003	8859	tags=59%, list=16%, signal=69%
260	GSE24210_IL35_TREATED_VS_RESTING_TREG_DN		184	-0.57	-2.19	0	0	0.003	6496	tags=33%, list=11%, signal=37%
261	SCHAEFFER_PROSTATE_DEVELOPMENT_48HR_DN		406	-0.53	-2.19	0	0	0.004	5914	tags=25%, list=10%, signal=27%
262	GO_BRANCHING_INVOLVED_IN_URETERIC_BUD_MORPHOGENESIS		44	-0.7	-2.19	0	0	0.004	5475	tags=43%, list=10%, signal=48%
263	GO_REGULATION_OF_HEART_RATE		84	-0.63	-2.18	0	0	0.005	9233	tags=49%, list=16%, signal=58%
264	GO_GLUTAMATE_RECEPTOR_ACTIVITY		27	-0.78	-2.18	0	0	0.005	8859	tags=74%, list=16%, signal=88%
265	HOELZEL_NF1_TARGETS_DN		102	-0.62	-2.18	0	0	0.005	5989	tags=34%, list=11%, signal=38%
266	GSE19825_NAIVE_VS_IL2RALOW_DAY3_EFF_CD8_TCELL_UP		189	-0.57	-2.18	0	0	0.005	4832	tags=31%, list=9%, signal=33%
267	GO_EXTRACELLULAR_MATRIX_STRUCTURAL_CONSTITUENT		75	-0.64	-2.18	0	0	0.005	7944	tags=44%, list=14%, signal=51%
268	GO_MULTICELLULAR_ORGANISMAL_RESPONSE_TO_STRESS		67	-0.64	-2.18	0	0	0.005	7542	tags=45%, list=13%, signal=52%
269	GO_NEURON_SPINE		117	-0.6	-2.18	0	0	0.005	6570	tags=31%, list=12%, signal=35%
270	SHEPARD_CRUSH_AND_BURN_MUTANT_DN		174	-0.57	-2.18	0	0	0.005	9734	tags=36%, list=17%, signal=44%
271	GO_CRANIAL_NERVE_DEVELOPMENT		43	-0.72	-2.18	0	0	0.005	8900	tags=60%, list=16%, signal=72%
272	GO_DIGESTIVE_TRACT_MORPHOGENESIS		48	-0.7	-2.18	0	0	0.005	6393	tags=44%, list=11%, signal=49%
273	GO_NEURAL_TUBE_DEVELOPMENT		147	-0.58	-2.18	0	0	0.005	8742	tags=29%, list=15%, signal=34%
274	GSE11924_TH1_VS_TH17_CD4_TCELL_UP		185	-0.56	-2.18	0	0	0.005	5042	tags=26%, list=9%, signal=28%
275	GO_NEURAL_CREST_CELL_DIFFERENTIATION		75	-0.65	-2.18	0	0	0.005	6170	tags=39%, list=11%, signal=43%
276	GO_REGULATION_OF_BMP_SIGNALING_PATHWAY		76	-0.64	-2.17	0	0	0.005	6571	tags=38%, list=12%, signal=43%
277	GO_REGULATION_OF_MUSCLE_SYSTEM_PROCESS		192	-0.56	-2.17	0	0	0.005	9233	tags=38%, list=16%, signal=45%
278	GO_POTASSIUM_CHANNEL_COMPLEX		88	-0.62	-2.17	0	0	0.005	5257	tags=38%, list=9%, signal=41%
279	GO_SOMITOGENESIS		62	-0.65	-2.17	0	0	0.005	8452	tags=40%, list=15%, signal=47%
280	NAKAYAMA_SOFT_TISSUE_TUMORS_PCA2_UP		86	-0.63	-2.17	0	0	0.007	10822	tags=65%, list=19%, signal=80%
281	GO_REGULATION_OF_SMOOTHENED_SIGNALING_PATHWAY		62	-0.66	-2.17	0	0	0.007	5929	tags=23%, list=10%, signal=25%
282	KEGG_CALCIUM_SIGNALING_PATHWAY		176	-0.57	-2.17	0	0	0.007	6396	tags=33%, list=11%, signal=37%
283	GO_SIGNAL_RELEASE		168	-0.57	-2.16	0	0	0.007	5864	tags=30%, list=10%, signal=33%
284	GO_NEGATIVE_REGULATION_OF_CELL_DEVELOPMENT		289	-0.53	-2.16	0	0	0.007	5929	tags=27%, list=10%, signal=30%
285	GSE14413_UNSTIM_VS_IFNB_STIM_RAW264_CELLS_DN		109	-0.6	-2.16	0	0	0.007	6679	tags=38%, list=12%, signal=43%
286	GO_SARCOLEMMA		124	-0.6	-2.16	0	0	0.007	5482	tags=29%, list=10%, signal=32%
287	SMID_BREAST_CANCER_LUMINAL_B_UP		158	-0.57	-2.16	0	0	0.007	6126	tags=32%, list=11%, signal=36%
288	GO_MYOTUBE_DIFFERENTIATION		48	-0.7	-2.16	0	0	0.007	5007	tags=46%, list=9%, signal=50%
289	GO_NEURON_PROJECTION_TERMINUS		127	-0.59	-2.16	0	0	0.007	6065	tags=31%, list=11%, signal=35%
290	GO_RESPONSE_TO_BMP		92	-0.62	-2.16	0	0	0.007	5929	tags=34%, list=10%, signal=38%
291	GO_NEUROMUSCULAR_JUNCTION		54	-0.67	-2.16	0	0	0.007	5199	tags=37%, list=9%, signal=41%
292	GO_PRESYNAPTIC_PROCESS_INVOLVED_IN_SYNAPTIC_TRANSMISSION		111	-0.6	-2.16	0	0	0.007	4881	tags=32%, list=9%, signal=34%
293	GO_AXON_PART		211	-0.56	-2.15	0	0	0.007	9107	tags=35%, list=16%, signal=42%
294	GO_VENTRICULAR_CARDIAC_MUSCLE_TISSUE_DEVELOPMENT		44	-0.7	-2.15	0	0	0.007	4023	tags=39%, list=7%, signal=42%
295	GO_EPITHELIAL_CELL_MORPHOGENESIS		42	-0.71	-2.15	0	0	0.007	5424	tags=40%, list=10%, signal=45%
296	GO_CELL_DIFFERENTIATION_IN_HINDBRAIN		21	-0.81	-2.15	0	0	0.007	3865	tags=52%, list=7%, signal=56%
297	GO_REGULATION_OF_MUSCLE_CONTRACTION		145	-0.58	-2.15	0	0	0.007	9233	tags=43%, list=16%, signal=51%
298	SCHLESINGER_H3K27ME3_IN_NORMAL_AND_METHYLATED_IN_CANCER		28	-0.77	-2.15	0	0	0.007	7542	tags=61%, list=13%, signal=70%
299	GO_NEURAL_CREST_CELL_MIGRATION		51	-0.67	-2.15	0	0	0.007	5007	tags=41%, list=9%, signal=45%
300	CUI_TCF21_TARGETS_2_UP		403	-0.52	-2.15	0	0	0.007	13268	tags=42%, list=23%, signal=54%
301	GO_EXCITATORY_SYNAPSE		191	-0.56	-2.15	0	0	0.007	9265	tags=34%, list=16%, signal=40%
302	GO_GLANDULAR_EPITHELIAL_CELL_DIFFERENTIATION		38	-0.72	-2.15	0	0	0.007	6231	tags=50%, list=11%, signal=56%
303	GO_VOLTAGE_GATED_CALCIUM_CHANNEL_COMPLEX		38	-0.72	-2.15	0	0	0.007	9738	tags=76%, list=17%, signal=92%
304	GO_REGULATION_OF_POTASSIUM_ION_TRANSPORT		82	-0.63	-2.15	0	0	0.007	5679	tags=34%, list=10%, signal=38%
305	GSE13485_DAY1_VS_DAY7_YF17D_VACCINE_PBMC_UP		157	-0.56	-2.15	0	0	0.009	6627	tags=34%, list=12%, signal=39%
306	GO_RESPONSE_TO_NICOTINE		51	-0.68	-2.15	0	0	0.009	3340	tags=41%, list=6%, signal=44%
307	GSE23321_CD8_STEM_CELL_MEMORY_VS_CENTRAL_MEMORY_CD8_TCELL_UP		177	-0.56	-2.15	0	0	0.009	6251	tags=30%, list=11%, signal=34%
308	GO_SODIUM_ION_TRANSMEMBRANE_TRANSPORTER_ACTIVITY		130	-0.59	-2.15	0	0	0.009	8563	tags=40%, list=15%, signal=47%
309	GO_REGULATION_OF_SODIUM_ION_TRANSPORT		75	-0.64	-2.14	0	0	0.009	6570	tags=36%, list=12%, signal=41%
310	GO_POSITIVE_REGULATION_OF_SKELETAL_MUSCLE_TISSUE_DEVELOPMENT		26	-0.78	-2.14	0	0	0.009	6393	tags=50%, list=11%, signal=56%
311	GO_SKELETAL_MUSCLE_CONTRACTION		31	-0.75	-2.14	0	0	0.009	7942	tags=58%, list=14%, signal=68%
312	GO_MULTICELLULAR_ORGANISMAL_MOVEMENT		41	-0.71	-2.14	0	0	0.009	7942	tags=46%, list=14%, signal=54%
313	GO_POSITIVE_REGULATION_OF_EMBRYONIC_DEVELOPMENT		30	-0.73	-2.14	0	0	0.009	5007	tags=47%, list=9%, signal=51%
314	GO_CELL_SURFACE_RECEPTOR_SIGNALING_PATHWAY_INVOLVED_IN_CELL_CELL_SIGNALING		71	-0.64	-2.14	0	0	0.01	6628	tags=44%, list=12%, signal=49%
315	GSE37605_C57BL6_VS_NOD_FOXP3_IRES_GFP_TREG_UP		111	-0.59	-2.14	0	0	0.01	5999	tags=39%, list=11%, signal=43%
316	GO_CEREBELLAR_CORTEX_DEVELOPMENT		46	-0.7	-2.14	0	0	0.011	7532	tags=41%, list=13%, signal=48%
317	GO_POSITIVE_REGULATION_OF_SYNAPTIC_TRANSMISSION		108	-0.59	-2.14	0	0	0.011	8430	tags=41%, list=15%, signal=48%
318	BMI1_DN.V1_DN		135	-0.58	-2.13	0	0	0.012	5489	tags=27%, list=10%, signal=30%
319	REACTOME_REGULATION_OF_BETA_CELL_DEVELOPMENT		30	-0.74	-2.13	0	0	0.012	1481	tags=40%, list=3%, signal=41%
320	GO_TRANSMITTER_GATED_CHANNEL_ACTIVITY		26	-0.78	-2.13	0	0	0.012	6627	tags=69%, list=12%, signal=78%
321	GO_POSITIVE_REGULATION_OF_NEURON_DIFFERENTIATION		296	-0.53	-2.13	0	0	0.012	6691	tags=28%, list=12%, signal=31%
322	HATADA_METHYLATED_IN_LUNG_CANCER_UP		369	-0.52	-2.13	0	0	0.012	5218	tags=25%, list=9%, signal=28%
323	GO_TRANSCRIPTION_FACTOR_COMPLEX		294	-0.53	-2.13	0	0	0.013	6393	tags=20%, list=11%, signal=23%
324	GO_REGULATION_OF_SMOOTH_MUSCLE_CONTRACTION		59	-0.66	-2.13	0	0	0.013	4712	tags=37%, list=8%, signal=41%
325	GO_REGULATION_OF_ORGAN_FORMATION		32	-0.73	-2.13	0	0	0.013	5007	tags=50%, list=9%, signal=55%
326	GSE21670_TGFB_VS_IL6_TREATED_CD4_TCELL_UP		181	-0.55	-2.13	0	0	0.013	6205	tags=35%, list=11%, signal=39%
327	REACTOME_DEVELOPMENTAL_BIOLOGY		383	-0.52	-2.13	0	0	0.014	5954	tags=22%, list=11%, signal=25%
328	KRAS.KIDNEY_UP.V1_UP		140	-0.58	-2.13	0	0	0.014	6567	tags=36%, list=12%, signal=41%
329	GO_NEUROTRANSMITTER_BINDING		30	-0.74	-2.13	0	0	0.014	4960	tags=50%, list=9%, signal=55%
330	GO_OLFACTORY_LOBE_DEVELOPMENT		36	-0.72	-2.13	0	0	0.014	3043	tags=36%, list=5%, signal=38%
331	STAEGE_EWING_FAMILY_TUMOR		31	-0.75	-2.13	0	0	0.014	8588	tags=61%, list=15%, signal=72%
332	GO_SODIUM_ION_TRANSPORT		135	-0.58	-2.12	0	0	0.014	8563	tags=38%, list=15%, signal=44%
333	GSE22611_NOD2_TRANSD_VS_CTRL_TRANSD_HEK293_MDP_STIM_2H_DN		119	-0.58	-2.12	0	0	0.014	7036	tags=45%, list=12%, signal=52%
334	GO_REGULATION_OF_FIBROBLAST_GROWTH_FACTOR_RECEPTOR_SIGNALING_PATHWAY		25	-0.77	-2.12	0	0	0.014	4436	tags=24%, list=8%, signal=26%
335	GO_RETINA_LAYER_FORMATION		22	-0.81	-2.12	0	0	0.015	5222	tags=50%, list=9%, signal=55%
336	GO_MONOVALENT_INORGANIC_CATION_TRANSPORT		419	-0.51	-2.12	0	0	0.015	8377	tags=29%, list=15%, signal=34%
337	GO_HEART_PROCESS		83	-0.62	-2.12	0	0	0.015	6547	tags=35%, list=12%, signal=39%
338	REACTOME_INTEGRATION_OF_ENERGY_METABOLISM		116	-0.59	-2.12	0	0	0.015	5384	tags=24%, list=10%, signal=27%
339	GO_INTRASPECIES_INTERACTION_BETWEEN_ORGANISMS		45	-0.69	-2.12	0	0	0.016	4934	tags=36%, list=9%, signal=39%
340	FARMER_BREAST_CANCER_CLUSTER_2		32	-0.72	-2.12	0	0	0.016	15094	tags=91%, list=27%, signal=124%
341	GSE40666_WT_VS_STAT4_KO_CD8_TCELL_UP		162	-0.56	-2.12	0	0	0.016	6359	tags=33%, list=11%, signal=37%
342	GO_BRANCHING_MORPHOGENESIS_OF_AN_EPITHELIAL_TUBE		131	-0.58	-2.12	0	0	0.016	6231	tags=31%, list=11%, signal=34%
343	GSE32533_WT_VS_MIR17_OVEREXPRESS_ACT_CD4_TCELL_DN		191	-0.54	-2.12	0	0	0.016	7764	tags=32%, list=14%, signal=37%
344	GO_SODIUM_ION_TRANSMEMBRANE_TRANSPORT		84	-0.61	-2.11	0	0	0.016	8563	tags=42%, list=15%, signal=49%
345	SCHAEFFER_PROSTATE_DEVELOPMENT_12HR_DN		55	-0.66	-2.11	0	0	0.017	3952	tags=35%, list=7%, signal=37%
346	GO_MORPHOGENESIS_OF_A_BRANCHING_STRUCTURE		167	-0.56	-2.11	0	0	0.017	6231	tags=30%, list=11%, signal=34%
347	GO_NEGATIVE_REGULATION_OF_NERVOUS_SYSTEM_DEVELOPMENT		254	-0.53	-2.11	0	0	0.017	5007	tags=25%, list=9%, signal=27%
348	GO_HINDBRAIN_MORPHOGENESIS		40	-0.71	-2.11	0	0	0.018	3993	tags=35%, list=7%, signal=38%
349	GO_REGULATION_OF_CARDIAC_CONDUCTION		66	-0.63	-2.11	0	0	0.018	4866	tags=33%, list=9%, signal=36%
350	GO_NEURAL_TUBE_PATTERNING		33	-0.73	-2.11	0	0	0.018	6393	tags=42%, list=11%, signal=48%
351	REACTOME_VOLTAGE_GATED_POTASSIUM_CHANNELS		42	-0.69	-2.11	0	0	0.018	5257	tags=48%, list=9%, signal=52%
352	GSE23502_WT_VS_HDC_KO_MYELOID_DERIVED_SUPPRESSOR_CELL_COLON_TUMOR_DN		180	-0.55	-2.11	0	0	0.02	5882	tags=32%, list=10%, signal=36%
353	GO_SENSORY_PERCEPTION_OF_PAIN		72	-0.63	-2.11	0	0	0.02	6628	tags=44%, list=12%, signal=50%
354	LI_WILMS_TUMOR_VS_FETAL_KIDNEY_1_DN		160	-0.56	-2.11	0	0	0.02	17460	tags=55%, list=31%, signal=79%
355	REACTOME_EXTRACELLULAR_MATRIX_ORGANIZATION		83	-0.6	-2.11	0	0	0.02	6407	tags=31%, list=11%, signal=35%
356	BONCI_TARGETS_OF_MIR15A_AND_MIR16_1		89	-0.61	-2.11	0	0	0.021	9335	tags=31%, list=17%, signal=38%
357	GO_REGULATION_OF_EMBRYONIC_DEVELOPMENT		109	-0.58	-2.11	0	0	0.021	6637	tags=29%, list=12%, signal=33%
358	CROONQUIST_NRAS_SIGNALING_DN		71	-0.63	-2.11	0	0	0.021	12660	tags=63%, list=22%, signal=82%
359	GO_CHANNEL_REGULATOR_ACTIVITY		125	-0.57	-2.11	0	0	0.023	6570	tags=34%, list=12%, signal=39%
360	GO_GROWTH		395	-0.5	-2.11	0	0	0.023	9408	tags=31%, list=17%, signal=36%
361	E2F3_UP.V1_UP		174	-0.55	-2.1	0	0	0.023	8106	tags=36%, list=14%, signal=41%
362	GO_CELLULAR_RESPONSE_TO_RETINOIC_ACID		61	-0.64	-2.1	0	0	0.024	4934	tags=28%, list=9%, signal=31%
363	GO_REGULATION_OF_SKELETAL_MUSCLE_TISSUE_DEVELOPMENT		47	-0.67	-2.1	0	0	0.024	6393	tags=40%, list=11%, signal=46%
364	GO_REGULATION_OF_KIDNEY_DEVELOPMENT		55	-0.66	-2.1	0	0	0.024	5007	tags=42%, list=9%, signal=46%
365	GO_RETINA_MORPHOGENESIS_IN_CAMERA_TYPE_EYE		44	-0.69	-2.1	0	0	0.024	5697	tags=41%, list=10%, signal=45%
366	GO_ADENYLATE_CYCLASE_INHIBITING_G_PROTEIN_COUPLED_RECEPTOR_SIGNALING_PATHWAY		67	-0.63	-2.1	0	0	0.024	8839	tags=46%, list=16%, signal=55%
367	GSE18281_CORTICAL_THYMOCYTE_VS_WHOLE_CORTEX_THYMUS_UP		190	-0.54	-2.1	0	0	0.024	6699	tags=34%, list=12%, signal=38%
368	GO_ATRIAL_SEPTUM_DEVELOPMENT		17	-0.84	-2.1	0	0	0.024	3683	tags=41%, list=7%, signal=44%
369	GO_NEPHRIC_DUCT_DEVELOPMENT		15	-0.86	-2.1	0	0	0.024	4436	tags=60%, list=8%, signal=65%
370	LU_AGING_BRAIN_DN		147	-0.56	-2.1	0	0	0.024	8385	tags=27%, list=15%, signal=32%
371	GO_ADENYLATE_CYCLASE_ACTIVATING_G_PROTEIN_COUPLED_RECEPTOR_SIGNALING_PATHWAY		71	-0.63	-2.1	0	0	0.026	6628	tags=35%, list=12%, signal=40%
372	GO_CHROMATIN_BINDING		419	-0.5	-2.1	0	0	0.027	8505	tags=21%, list=15%, signal=25%
373	KONDO_COLON_CANCER_HCP_WITH_H3K27ME1		22	-0.77	-2.1	0	0	0.027	3145	tags=41%, list=6%, signal=43%
374	NIELSEN_GIST_AND_SYNOVIAL_SARCOMA_UP		19	-0.82	-2.1	0	0	0.027	7325	tags=74%, list=13%, signal=85%
375	GO_ORGAN_GROWTH		65	-0.63	-2.1	0	0	0.027	5814	tags=32%, list=10%, signal=36%
376	GO_FEAR_RESPONSE		29	-0.74	-2.1	0	0	0.027	7542	tags=52%, list=13%, signal=60%
377	GSE2585_CD80_HIGH_VS_LOW_MTEC_UP		185	-0.55	-2.09	0	0	0.027	9298	tags=41%, list=16%, signal=49%
378	MIKKELSEN_MEF_ICP_WITH_H3K27ME3		188	-0.55	-2.09	0	0	0.029	6663	tags=40%, list=12%, signal=45%
379	GO_MESODERMAL_CELL_DIFFERENTIATION		26	-0.76	-2.09	0	0	0.029	2987	tags=46%, list=5%, signal=49%
380	GO_REGULATION_OF_AMINE_TRANSPORT		70	-0.63	-2.09	0	0	0.029	7874	tags=50%, list=14%, signal=58%
381	GO_FORMATION_OF_PRIMARY_GERM_LAYER		109	-0.59	-2.09	0	0	0.029	3917	tags=26%, list=7%, signal=28%
382	REACTOME_STRIATED_MUSCLE_CONTRACTION		27	-0.77	-2.09	0	0	0.029	6165	tags=56%, list=11%, signal=62%
383	GO_GLAND_DEVELOPMENT		390	-0.5	-2.09	0	0	0.03	6592	tags=25%, list=12%, signal=28%
384	GSE16386_IL4_VS_IL4_AND_ROSIGLITAZONE_STIM_MACROPHAGE_6H_DN		177	-0.54	-2.09	0	0	0.03	6338	tags=29%, list=11%, signal=32%
385	GO_REGULATION_OF_ORGAN_MORPHOGENESIS		242	-0.52	-2.09	0	0	0.034	6704	tags=25%, list=12%, signal=28%
386	GO_BONE_MORPHOGENESIS		78	-0.61	-2.09	0	0	0.034	6184	tags=33%, list=11%, signal=37%
387	CHIANG_LIVER_CANCER_SUBCLASS_INTERFERON_DN		46	-0.67	-2.08	0	0	0.034	9874	tags=48%, list=17%, signal=58%
388	CROONQUIST_IL6_DEPRIVATION_DN		96	-0.59	-2.08	0	0	0.036	17340	tags=79%, list=31%, signal=114%
389	GO_NEGATIVE_REGULATION_OF_NEURON_APOPTOTIC_PROCESS		131	-0.57	-2.08	0	0	0.036	5401	tags=26%, list=10%, signal=29%
390	GO_GASTRULATION		149	-0.56	-2.08	0	0	0.036	3917	tags=22%, list=7%, signal=24%
391	GO_MYOBLAST_FUSION		19	-0.81	-2.08	0	0	0.036	2953	tags=47%, list=5%, signal=50%
392	GO_REGULATION_OF_COLLATERAL_SPROUTING		18	-0.83	-2.08	0	0	0.037	3917	tags=50%, list=7%, signal=54%
393	GO_CALCIUM_CHANNEL_COMPLEX		56	-0.65	-2.08	0	0	0.037	9738	tags=57%, list=17%, signal=69%
394	KANG_DOXORUBICIN_RESISTANCE_UP		50	-0.66	-2.08	0	0	0.038	13190	tags=80%, list=23%, signal=104%
395	GO_CAMP_MEDIATED_SIGNALING		36	-0.7	-2.08	0	0	0.038	9646	tags=56%, list=17%, signal=67%
396	GO_EMBRYONIC_HEART_TUBE_MORPHOGENESIS		62	-0.64	-2.08	0	0	0.038	5007	tags=26%, list=9%, signal=28%
397	GSE4811_CLASSSICALY_ACTIVATED_VS_TYPE_2_ACTIVATED_MACROPHAGE_DN		181	-0.54	-2.08	0	0	0.041	8358	tags=36%, list=15%, signal=43%
398	GO_MULTICELLULAR_ORGANISMAL_WATER_HOMEOSTASIS		57	-0.65	-2.08	0	0	0.041	6542	tags=37%, list=12%, signal=42%
399	REACTOME_REGULATION_OF_INSULIN_SECRETION		89	-0.59	-2.08	0	0	0.041	5384	tags=27%, list=10%, signal=30%
400	GSE11818_WT_VS_DICER_KO_TREG_UP		134	-0.56	-2.08	0	0	0.041	6229	tags=31%, list=11%, signal=34%
401	NIKOLSKY_BREAST_CANCER_8Q23_Q24_AMPLICON		140	-0.56	-2.08	0	0	0.041	16297	tags=65%, list=29%, signal=91%
402	GO_MEMBRANE_DEPOLARIZATION_DURING_ACTION_POTENTIAL		39	-0.69	-2.07	0	0	0.043	5633	tags=46%, list=10%, signal=51%
403	GO_ACTIVATION_OF_ADENYLATE_CYCLASE_ACTIVITY		39	-0.7	-2.07	0	0	0.043	6115	tags=41%, list=11%, signal=46%
404	GO_VENTRICULAR_SEPTUM_DEVELOPMENT		52	-0.64	-2.07	0	0	0.043	11912	tags=54%, list=21%, signal=68%
405	GO_CYCLIC_NUCLEOTIDE_MEDIATED_SIGNALING		45	-0.67	-2.07	0	0	0.043	9646	tags=53%, list=17%, signal=64%
406	GO_POSITIVE_REGULATION_OF_CELL_DEVELOPMENT		455	-0.49	-2.07	0	0	0.043	6691	tags=25%, list=12%, signal=28%
407	GO_ENHANCER_BINDING		92	-0.59	-2.07	0	0	0.043	5233	tags=20%, list=9%, signal=22%
408	GO_EXOCYTIC_VESICLE_MEMBRANE		55	-0.65	-2.07	0	0	0.043	3927	tags=33%, list=7%, signal=35%
409	GO_REGULATION_OF_STEM_CELL_PROLIFERATION		86	-0.6	-2.07	0	0	0.044	9739	tags=45%, list=17%, signal=55%
410	KEGG_AXON_GUIDANCE		127	-0.56	-2.07	0	0	0.044	8560	tags=32%, list=15%, signal=38%
411	GO_POSITIVE_REGULATION_OF_MESONEPHROS_DEVELOPMENT		22	-0.78	-2.07	0	0	0.047	4575	tags=55%, list=8%, signal=59%
412	LEE_AGING_CEREBELLUM_DN		83	-0.6	-2.07	0	0	0.048	4036	tags=24%, list=7%, signal=26%
413	GO_MIDDLE_EAR_MORPHOGENESIS		20	-0.79	-2.07	0	0	0.049	2187	tags=45%, list=4%, signal=47%
414	GO_CARDIAC_ATRIUM_DEVELOPMENT		29	-0.73	-2.07	0	0	0.05	3865	tags=38%, list=7%, signal=41%
415	GO_COCHLEA_MORPHOGENESIS		21	-0.78	-2.07	0	0	0.05	5875	tags=48%, list=10%, signal=53%
416	GO_BONE_DEVELOPMENT		150	-0.55	-2.07	0	0	0.05	6883	tags=27%, list=12%, signal=31%
417	ACEVEDO_FGFR1_TARGETS_IN_PROSTATE_CANCER_MODEL_DN		297	-0.51	-2.07	0	0	0.05	8128	tags=36%, list=14%, signal=41%
418	RAO_BOUND_BY_SALL4_ISOFORM_A		168	-0.54	-2.07	0	0	0.051	5954	tags=22%, list=11%, signal=25%
419	GO_ANKYRIN_BINDING		20	-0.81	-2.07	0	0	0.051	3279	tags=50%, list=6%, signal=53%
420	GO_NEURON_NEURON_SYNAPTIC_TRANSMISSION		55	-0.64	-2.07	0	0	0.052	6627	tags=40%, list=12%, signal=45%
421	CAIRO_LIVER_DEVELOPMENT_UP		160	-0.54	-2.07	0	0	0.052	13303	tags=41%, list=24%, signal=54%
422	GO_POSITIVE_REGULATION_OF_POTASSIUM_ION_TRANSPORT		37	-0.69	-2.07	0	0	0.052	5679	tags=38%, list=10%, signal=42%
423	GO_WALKING_BEHAVIOR		31	-0.72	-2.06	0.002	0	0.052	5656	tags=48%, list=10%, signal=54%
424	GO_NEGATIVE_REGULATION_OF_DEVELOPMENTAL_GROWTH		83	-0.61	-2.06	0	0	0.052	6549	tags=37%, list=12%, signal=42%
425	HANN_RESISTANCE_TO_BCL2_INHIBITOR_UP		34	-0.69	-2.06	0	0	0.052	4449	tags=41%, list=8%, signal=45%
426	GO_ORGAN_FORMATION		34	-0.7	-2.06	0	0	0.052	6393	tags=41%, list=11%, signal=46%
427	RIZ_ERYTHROID_DIFFERENTIATION_HBZ		41	-0.67	-2.06	0	0	0.054	4085	tags=32%, list=7%, signal=34%
428	GO_VOLTAGE_GATED_CALCIUM_CHANNEL_ACTIVITY		42	-0.66	-2.06	0	0	0.054	5656	tags=48%, list=10%, signal=53%
429	GO_MESENCHYME_MORPHOGENESIS		38	-0.69	-2.06	0	0	0.055	3554	tags=39%, list=6%, signal=42%
430	GO_EMBRYONIC_HEART_TUBE_DEVELOPMENT		73	-0.61	-2.06	0	0	0.057	5007	tags=23%, list=9%, signal=26%
431	GO_SKELETAL_MUSCLE_CELL_DIFFERENTIATION		50	-0.65	-2.06	0	0	0.057	3046	tags=26%, list=5%, signal=27%
432	GO_REGULATION_OF_MESONEPHROS_DEVELOPMENT		26	-0.75	-2.06	0	0	0.058	4575	tags=54%, list=8%, signal=59%
433	GO_TRANSCRIPTIONAL_REPRESSOR_ACTIVITY_RNA_POLYMERASE_II_CORE_PROMOTER_PROXIMAL_REGION_SEQUENCE_SPECIFIC_BINDING		103	-0.58	-2.06	0	0	0.061	4770	tags=25%, list=8%, signal=28%
434	GO_CARDIOCYTE_DIFFERENTIATION		95	-0.59	-2.06	0	0	0.064	6393	tags=32%, list=11%, signal=36%
435	GO_NEGATIVE_REGULATION_OF_GLIOGENESIS		36	-0.69	-2.06	0	0	0.067	3919	tags=36%, list=7%, signal=39%
436	GO_EXCITATORY_EXTRACELLULAR_LIGAND_GATED_ION_CHANNEL_ACTIVITY		55	-0.65	-2.06	0	0	0.067	4960	tags=45%, list=9%, signal=50%
437	GO_REGULATION_OF_NEURON_APOPTOTIC_PROCESS		187	-0.53	-2.05	0	0	0.067	4575	tags=22%, list=8%, signal=24%
438	GO_NEPHRON_TUBULE_FORMATION		18	-0.8	-2.05	0	0	0.07	4575	tags=56%, list=8%, signal=60%
439	GO_MESENCHYMAL_TO_EPITHELIAL_TRANSITION		15	-0.85	-2.05	0	0	0.071	4575	tags=73%, list=8%, signal=80%
440	GO_COLLAGEN_TRIMER		87	-0.58	-2.05	0	0	0.071	6811	tags=39%, list=12%, signal=44%
441	GO_ION_CHANNEL_BINDING		107	-0.57	-2.05	0	0	0.072	8458	tags=30%, list=15%, signal=35%
442	GO_MUSCLE_FIBER_DEVELOPMENT		39	-0.68	-2.05	0	0	0.072	6078	tags=46%, list=11%, signal=52%
443	GO_INNERVATION		23	-0.77	-2.05	0	0	0.072	7554	tags=57%, list=13%, signal=65%
444	REACTOME_TRANSPORT_OF_INORGANIC_CATIONS_ANIONS_AND_AMINO_ACIDS_OLIGOPEPTIDES		92	-0.58	-2.05	0	0	0.073	6250	tags=30%, list=11%, signal=34%
445	GO_METANEPHRIC_NEPHRON_DEVELOPMENT		32	-0.71	-2.05	0	0	0.073	5556	tags=44%, list=10%, signal=48%
446	GO_REGULATION_OF_CELLULAR_RESPONSE_TO_GROWTH_FACTOR_STIMULUS		224	-0.53	-2.05	0	0	0.077	6596	tags=27%, list=12%, signal=30%
447	MCCLUNG_DELTA_FOSB_TARGETS_2WK		45	-0.67	-2.05	0	0	0.078	8588	tags=40%, list=15%, signal=47%
448	GO_PROTEINACEOUS_EXTRACELLULAR_MATRIX		347	-0.5	-2.05	0	0	0.081	6407	tags=30%, list=11%, signal=34%
449	GO_CEREBELLAR_PURKINJE_CELL_LAYER_DEVELOPMENT		24	-0.75	-2.05	0	0	0.083	4014	tags=38%, list=7%, signal=40%
450	GO_REGULATION_OF_TRANSCRIPTION_INVOLVED_IN_CELL_FATE_COMMITMENT		20	-0.78	-2.05	0	0	0.085	3865	tags=50%, list=7%, signal=54%
451	GO_SYNAPTIC_TRANSMISSION_CHOLINERGIC		36	-0.7	-2.04	0	0	0.088	4960	tags=44%, list=9%, signal=49%
452	REACTOME_AXON_GUIDANCE		241	-0.52	-2.04	0	0	0.088	4575	tags=21%, list=8%, signal=23%
453	GO_ACETYLCHOLINE_RECEPTOR_ACTIVITY		30	-0.71	-2.04	0	0	0.089	4960	tags=47%, list=9%, signal=51%
454	GO_NEGATIVE_REGULATION_OF_GLIAL_CELL_DIFFERENTIATION		26	-0.75	-2.04	0	0	0.089	3637	tags=38%, list=6%, signal=41%
455	GO_CEREBELLAR_CORTEX_MORPHOGENESIS		30	-0.71	-2.04	0	0	0.092	7156	tags=43%, list=13%, signal=50%
456	GO_EPIDERMIS_MORPHOGENESIS		28	-0.72	-2.04	0	0	0.094	5007	tags=36%, list=9%, signal=39%
457	GSE6092_UNSTIM_VS_IFNG_STIM_AND_B_BURGDORFERI_INF_ENDOTHELIAL_CELL_DN		182	-0.53	-2.04	0	0	0.095	5855	tags=31%, list=10%, signal=34%
458	CONCANNON_APOPTOSIS_BY_EPOXOMICIN_DN		159	-0.54	-2.04	0	0	0.096	13082	tags=45%, list=23%, signal=59%
459	GSE37532_WT_VS_PPARG_KO_LN_TREG_DN		115	-0.56	-2.04	0	0	0.096	6445	tags=37%, list=11%, signal=41%
460	GO_DORSAL_VENTRAL_NEURAL_TUBE_PATTERNING		16	-0.81	-2.04	0	0	0.097	5875	tags=50%, list=10%, signal=56%
461	GO_AUTONOMIC_NERVOUS_SYSTEM_DEVELOPMENT		42	-0.67	-2.04	0	0	0.098	5222	tags=43%, list=9%, signal=47%
462	GSE45365_NK_CELL_VS_CD11B_DC_UP		186	-0.54	-2.04	0	0	0.098	8489	tags=35%, list=15%, signal=42%
463	GO_PHENOL_CONTAINING_COMPOUND_METABOLIC_PROCESS		79	-0.59	-2.04	0	0	0.098	6772	tags=41%, list=12%, signal=46%
464	GO_REGULATION_OF_POSTSYNAPTIC_MEMBRANE_POTENTIAL		55	-0.63	-2.04	0	0	0.098	8771	tags=47%, list=16%, signal=56%
465	ISHIDA_E2F_TARGETS		50	-0.65	-2.04	0	0	0.101	15635	tags=72%, list=28%, signal=99%
466	ZHANG_TLX_TARGETS_60HR_DN		262	-0.51	-2.04	0	0	0.105	20142	tags=63%, list=36%, signal=97%
467	GO_POSITIVE_REGULATION_OF_BMP_SIGNALING_PATHWAY		31	-0.7	-2.04	0	0	0.105	5755	tags=42%, list=10%, signal=47%
468	GO_CARDIAC_MUSCLE_CELL_ACTION_POTENTIAL		36	-0.68	-2.04	0	0	0.107	6547	tags=42%, list=12%, signal=47%
469	GO_EXTRACELLULAR_MATRIX		416	-0.49	-2.04	0	0	0.107	6407	tags=28%, list=11%, signal=32%
470	GO_KIDNEY_MESENCHYME_DEVELOPMENT		17	-0.8	-2.04	0	0	0.107	5007	tags=53%, list=9%, signal=58%
471	GO_CALCIUM_ION_TRANSMEMBRANE_TRANSPORTER_ACTIVITY		125	-0.56	-2.03	0	0	0.112	6628	tags=34%, list=12%, signal=38%
472	GO_REPRODUCTIVE_BEHAVIOR		28	-0.72	-2.03	0	0	0.114	2941	tags=36%, list=5%, signal=38%
473	GSE6259_DEC205_POS_DC_VS_BCELL_UP		148	-0.55	-2.03	0	0	0.117	5440	tags=30%, list=10%, signal=34%
474	REACTOME_UNBLOCKING_OF_NMDA_RECEPTOR_GLUTAMATE_BINDING_AND_ACTIVATION		15	-0.84	-2.03	0	0	0.117	3391	tags=60%, list=6%, signal=64%
475	GO_POSITIVE_REGULATION_OF_DEVELOPMENTAL_GROWTH		152	-0.54	-2.03	0	0	0.117	6877	tags=32%, list=12%, signal=36%
476	GO_EXOCYTIC_VESICLE		141	-0.54	-2.03	0	0	0.119	6594	tags=30%, list=12%, signal=34%
477	GO_NEUROTRANSMITTER_METABOLIC_PROCESS		25	-0.74	-2.03	0	0	0.119	4069	tags=36%, list=7%, signal=39%
478	GO_T_TUBULE		45	-0.66	-2.03	0	0	0.12	4835	tags=36%, list=9%, signal=39%
479	DAVICIONI_RHABDOMYOSARCOMA_PAX_FOXO1_FUSION_UP		60	-0.62	-2.03	0	0	0.12	8977	tags=35%, list=16%, signal=42%
480	GSE13485_DAY3_VS_DAY21_YF17D_VACCINE_PBMC_DN		152	-0.54	-2.03	0	0	0.121	5855	tags=36%, list=10%, signal=40%
481	GO_ESTABLISHMENT_OR_MAINTENANCE_OF_BIPOLAR_CELL_POLARITY		34	-0.69	-2.03	0	0	0.123	4662	tags=29%, list=8%, signal=32%
482	GO_ENDOCRINE_PANCREAS_DEVELOPMENT		40	-0.67	-2.03	0	0	0.123	3345	tags=35%, list=6%, signal=37%
483	GO_REGULATION_OF_CARDIAC_MUSCLE_TISSUE_DEVELOPMENT		48	-0.65	-2.03	0	0	0.125	3794	tags=38%, list=7%, signal=40%
484	REACTOME_SYNTHESIS_SECRETION_AND_INACTIVATION_OF_GLP1		17	-0.82	-2.03	0	0	0.126	7911	tags=53%, list=14%, signal=62%
485	GO_CARDIAC_MUSCLE_CELL_DIFFERENTIATION		74	-0.6	-2.03	0	0	0.126	9179	tags=39%, list=16%, signal=47%
486	GO_SARCOPLASM		66	-0.6	-2.03	0	0	0.126	8460	tags=36%, list=15%, signal=43%
487	GO_THYROID_GLAND_DEVELOPMENT		25	-0.74	-2.03	0	0	0.127	6231	tags=48%, list=11%, signal=54%
488	GO_REGULATION_OF_GLIAL_CELL_DIFFERENTIATION		58	-0.63	-2.03	0	0	0.127	5007	tags=33%, list=9%, signal=36%
489	REACTOME_G_ALPHA_S_SIGNALLING_EVENTS		120	-0.55	-2.03	0	0	0.127	9646	tags=43%, list=17%, signal=52%
490	GO_EMBRYONIC_AXIS_SPECIFICATION		33	-0.7	-2.02	0	0	0.131	3157	tags=33%, list=6%, signal=35%
491	GSE8921_UNSTIM_0H_VS_TLR1_2_STIM_MONOCYTE_3H_DN		181	-0.53	-2.02	0	0	0.132	6851	tags=33%, list=12%, signal=38%
492	GO_CELL_DIFFERENTIATION_INVOLVED_IN_KIDNEY_DEVELOPMENT		35	-0.68	-2.02	0	0	0.132	3157	tags=29%, list=6%, signal=30%
493	GSE13547_WT_VS_ZFX_KO_BCELL_ANTI_IGM_STIM_12H_UP		133	-0.55	-2.02	0	0	0.132	6418	tags=33%, list=11%, signal=37%
494	BEIER_GLIOMA_STEM_CELL_UP		33	-0.69	-2.02	0	0	0.134	5184	tags=42%, list=9%, signal=47%
495	GO_CIRCULATORY_SYSTEM_PROCESS		358	-0.49	-2.02	0	0	0.134	6303	tags=27%, list=11%, signal=30%
496	GO_REGULATION_OF_CALCIUM_ION_DEPENDENT_EXOCYTOSIS		83	-0.58	-2.02	0	0	0.137	4485	tags=29%, list=8%, signal=31%
497	GO_POSITIVE_REGULATION_OF_SODIUM_ION_TRANSPORT		32	-0.7	-2.02	0	0	0.147	6570	tags=44%, list=12%, signal=49%
498	GO_REGULATION_OF_CELL_MORPHOGENESIS_INVOLVED_IN_DIFFERENTIATION		325	-0.49	-2.02	0	0	0.148	6691	tags=25%, list=12%, signal=28%
499	GO_RESPONSE_TO_RETINOIC_ACID		103	-0.56	-2.02	0	0	0.151	4934	tags=24%, list=9%, signal=27%
500	GO_G_PROTEIN_COUPLED_AMINE_RECEPTOR_ACTIVITY		50	-0.64	-2.02	0	0	0.152	5107	tags=34%, list=9%, signal=37%
501	GO_EMBRYONIC_DIGESTIVE_TRACT_DEVELOPMENT		32	-0.7	-2.02	0	0	0.152	9298	tags=63%, list=16%, signal=75%
502	GSE4142_NAIVE_VS_MEMORY_BCELL_DN		183	-0.53	-2.02	0	0	0.152	5855	tags=27%, list=10%, signal=30%
503	GO_HYDRO_LYASE_ACTIVITY		43	-0.65	-2.02	0	0	0.156	5449	tags=28%, list=10%, signal=31%
504	GO_FOREBRAIN_CELL_MIGRATION		59	-0.62	-2.02	0	0	0.162	6843	tags=31%, list=12%, signal=35%
505	ESC_V6.5_UP_LATE.V1_UP		183	-0.53	-2.02	0	0	0.162	8344	tags=30%, list=15%, signal=35%
506	MARTORIATI_MDM4_TARGETS_NEUROEPITHELIUM_DN		152	-0.54	-2.02	0	0	0.164	6524	tags=34%, list=12%, signal=39%
507	VANDESLUIS_COMMD1_TARGETS_GROUP_4_DN		15	-0.82	-2.02	0	0	0.165	2854	tags=47%, list=5%, signal=49%
508	GSE13485_CTRL_VS_DAY21_YF17D_VACCINE_PBMC_DN		146	-0.54	-2.02	0	0	0.165	9335	tags=37%, list=17%, signal=44%
509	KEGG_WNT_SIGNALING_PATHWAY		149	-0.54	-2.01	0	0	0.168	6393	tags=23%, list=11%, signal=26%
510	REACTOME_HEPARAN_SULFATE_HEPARIN_HS_GAG_METABOLISM		52	-0.63	-2.01	0	0	0.169	3305	tags=25%, list=6%, signal=27%
511	GO_NEUROPEPTIDE_BINDING		21	-0.75	-2.01	0	0	0.171	8015	tags=76%, list=14%, signal=89%
512	GSE22935_24H_VS_48H_MBOVIS_BCG_STIM_MYD88_KO_MACROPHAGE_DN		189	-0.52	-2.01	0	0	0.171	8697	tags=32%, list=15%, signal=37%
513	GO_AMPA_GLUTAMATE_RECEPTOR_COMPLEX		27	-0.72	-2.01	0	0	0.171	4522	tags=44%, list=8%, signal=48%
514	GO_PHOTORECEPTOR_CELL_MAINTENANCE		34	-0.7	-2.01	0	0	0.172	5887	tags=41%, list=10%, signal=46%
515	GO_REGULATION_OF_HORMONE_LEVELS		464	-0.48	-2.01	0	0	0.174	6396	tags=26%, list=11%, signal=29%
516	GO_GLANDULAR_EPITHELIAL_CELL_DEVELOPMENT		17	-0.83	-2.01	0	0	0.174	3345	tags=47%, list=6%, signal=50%
517	THEODOROU_MAMMARY_TUMORIGENESIS		29	-0.7	-2.01	0	0	0.174	5643	tags=52%, list=10%, signal=57%
518	REACTOME_ION_CHANNEL_TRANSPORT		54	-0.62	-2.01	0	0	0.174	4672	tags=37%, list=8%, signal=40%
519	ODONNELL_TARGETS_OF_MYC_AND_TFRC_DN		43	-0.67	-2.01	0	0	0.174	10700	tags=56%, list=19%, signal=69%
520	GO_REGULATION_OF_NEURON_PROJECTION_DEVELOPMENT		395	-0.48	-2.01	0	0	0.174	6691	tags=25%, list=12%, signal=28%
521	GO_MEMBRANE_DEPOLARIZATION		59	-0.62	-2.01	0.002	0	0.175	5656	tags=41%, list=10%, signal=45%
522	GSE41978_WT_VS_ID2_KO_KLRG1_LOW_EFFECTOR_CD8_TCELL_UP		193	-0.52	-2.01	0	0	0.175	5446	tags=23%, list=10%, signal=26%
523	GO_PRESYNAPTIC_ACTIVE_ZONE		28	-0.71	-2.01	0	0	0.175	8377	tags=54%, list=15%, signal=63%
524	REACTOME_ACTIVATION_OF_NMDA_RECEPTOR_UPON_GLUTAMATE_BINDING_AND_POSTSYNAPTIC_EVENTS		37	-0.67	-2.01	0	0	0.179	4629	tags=35%, list=8%, signal=38%
525	GO_FAT_SOLUBLE_VITAMIN_METABOLIC_PROCESS		31	-0.7	-2.01	0	0	0.181	2512	tags=32%, list=4%, signal=34%
526	GO_ASSOCIATIVE_LEARNING		71	-0.6	-2.01	0	0	0.181	8014	tags=31%, list=14%, signal=36%
527	GO_REGULATION_OF_TRANSMEMBRANE_TRANSPORT		412	-0.48	-2.01	0	0	0.184	8472	tags=33%, list=15%, signal=38%
528	NOUZOVA_METHYLATED_IN_APL		57	-0.62	-2.01	0	0	0.186	5138	tags=33%, list=9%, signal=37%
529	GSE29614_CTRL_VS_TIV_FLU_VACCINE_PBMC_2007_UP		157	-0.53	-2.01	0	0	0.187	5402	tags=27%, list=10%, signal=29%
530	GSE37416_CTRL_VS_0H_F_TULARENSIS_LVS_NEUTROPHIL_DN		148	-0.53	-2	0	0	0.191	4772	tags=26%, list=8%, signal=28%
531	GO_POSITIVE_REGULATION_OF_ADENYLATE_CYCLASE_ACTIVITY		46	-0.65	-2	0	0	0.191	6115	tags=37%, list=11%, signal=41%
532	MIKKELSEN_IPS_ICP_WITH_H3K27ME3		52	-0.63	-2	0	0	0.193	9106	tags=65%, list=16%, signal=78%
533	KONG_E2F3_TARGETS		95	-0.58	-2	0	0	0.194	13082	tags=56%, list=23%, signal=72%
534	GO_ESTABLISHMENT_OR_MAINTENANCE_OF_EPITHELIAL_CELL_APICAL_BASAL_POLARITY		27	-0.73	-2	0	0	0.198	4662	tags=33%, list=8%, signal=36%
535	GO_GABAERGIC_NEURON_DIFFERENTIATION		15	-0.84	-2	0	0	0.198	4141	tags=60%, list=7%, signal=65%
536	PID_WNT_SIGNALING_PATHWAY		28	-0.71	-2	0	0	0.2	5697	tags=50%, list=10%, signal=56%
537	GO_CELL_FATE_COMMITMENT_INVOLVED_IN_FORMATION_OF_PRIMARY_GERM_LAYER		28	-0.71	-2	0	0	0.202	6393	tags=39%, list=11%, signal=44%
538	GO_POSITIVE_REGULATION_OF_SYNAPSE_ASSEMBLY		55	-0.62	-2	0	0	0.202	7484	tags=42%, list=13%, signal=48%
539	GSE2128_C57BL6_VS_NOD_THYMOCYTE_MIMETOPE_NEGATIVE_SELECTION_UP		192	-0.52	-2	0	0	0.204	5044	tags=23%, list=9%, signal=25%
540	GO_REGULATION_OF_STEM_CELL_POPULATION_MAINTENANCE		17	-0.78	-2	0	0	0.204	3345	tags=29%, list=6%, signal=31%
541	GO_POSITIVE_REGULATION_OF_KIDNEY_DEVELOPMENT		41	-0.67	-2	0	0	0.207	5007	tags=44%, list=9%, signal=48%
542	GO_TONGUE_DEVELOPMENT		20	-0.77	-2	0	0	0.21	6547	tags=55%, list=12%, signal=62%
543	GSE40666_STAT1_KO_VS_STAT4_KO_CD8_TCELL_DN		156	-0.53	-2	0	0	0.21	6668	tags=33%, list=12%, signal=37%
544	GO_E_BOX_BINDING		32	-0.69	-2	0	0	0.21	6289	tags=41%, list=11%, signal=46%
545	GO_INSULIN_SECRETION		38	-0.66	-2	0	0	0.21	7911	tags=34%, list=14%, signal=40%
546	REACTOME_AMINE_LIGAND_BINDING_RECEPTORS		37	-0.68	-2	0	0	0.211	4153	tags=38%, list=7%, signal=41%
547	GO_TUBE_FORMATION		129	-0.55	-2	0	0	0.211	12091	tags=38%, list=21%, signal=48%
548	SCHAEFFER_PROSTATE_DEVELOPMENT_12HR_UP		113	-0.55	-2	0	0	0.213	8683	tags=34%, list=15%, signal=40%
549	GSE8515_IL1_VS_IL6_4H_STIM_MAC_DN		184	-0.52	-2	0	0	0.213	8489	tags=32%, list=15%, signal=38%
550	DAVICIONI_TARGETS_OF_PAX_FOXO1_FUSIONS_DN		64	-0.6	-2	0	0	0.216	3466	tags=31%, list=6%, signal=33%
551	GSE40666_UNTREATED_VS_IFNA_STIM_CD8_TCELL_90MIN_UP		162	-0.52	-2	0	0	0.217	9108	tags=38%, list=16%, signal=45%
552	GSE29614_CTRL_VS_DAY3_TIV_FLU_VACCINE_PBMC_DN		145	-0.54	-1.99	0	0	0.217	8422	tags=36%, list=15%, signal=42%
553	GO_RESPIRATORY_SYSTEM_DEVELOPMENT		194	-0.52	-1.99	0	0	0.217	9598	tags=31%, list=17%, signal=38%
554	GO_NEUROMUSCULAR_SYNAPTIC_TRANSMISSION		26	-0.72	-1.99	0	0	0.218	4153	tags=42%, list=7%, signal=46%
555	MCCLUNG_CREB1_TARGETS_UP		96	-0.57	-1.99	0	0	0.221	8987	tags=31%, list=16%, signal=37%
556	IL21_UP.V1_DN		172	-0.52	-1.99	0	0	0.222	5872	tags=33%, list=10%, signal=37%
557	GSE7568_CTRL_VS_24H_TGFB_TREATED_MACROPHAGES_WITH_IL4_AND_DEXAMETHASONE_DN		191	-0.51	-1.99	0	0	0.222	5026	tags=24%, list=9%, signal=26%
558	GO_EXTRACELLULAR_GLUTAMATE_GATED_ION_CHANNEL_ACTIVITY		20	-0.77	-1.99	0	0	0.223	8859	tags=80%, list=16%, signal=95%
559	GO_BETA_AMYLOID_BINDING		34	-0.69	-1.99	0	0	0.224	5429	tags=35%, list=10%, signal=39%
560	GO_MYOBLAST_DIFFERENTIATION		37	-0.67	-1.99	0	0	0.226	5007	tags=30%, list=9%, signal=33%
561	MIKKELSEN_MEF_HCP_WITH_H3_UNMETHYLATED		213	-0.51	-1.99	0	0	0.231	7157	tags=34%, list=13%, signal=39%
562	GO_PHOTORECEPTOR_INNER_SEGMENT		36	-0.67	-1.99	0.002	0	0.231	6278	tags=39%, list=11%, signal=44%
563	GO_WATER_HOMEOSTASIS		69	-0.6	-1.99	0	0	0.231	6542	tags=35%, list=12%, signal=39%
564	GO_IONOTROPIC_GLUTAMATE_RECEPTOR_SIGNALING_PATHWAY		24	-0.73	-1.99	0	0	0.233	4505	tags=54%, list=8%, signal=59%
565	NABA_ECM_GLYCOPROTEINS		193	-0.52	-1.99	0	0	0.236	5831	tags=30%, list=10%, signal=33%
566	GO_NEGATIVE_REGULATION_OF_NEURON_DIFFERENTIATION		185	-0.51	-1.99	0	0	0.244	9471	tags=34%, list=17%, signal=40%
567	GO_FACE_DEVELOPMENT		49	-0.64	-1.99	0	0	0.248	5116	tags=24%, list=9%, signal=27%
568	GO_CEREBRAL_CORTEX_NEURON_DIFFERENTIATION		22	-0.76	-1.99	0	0	0.253	4141	tags=41%, list=7%, signal=44%
569	HOSHIDA_LIVER_CANCER_LATE_RECURRENCE_DN		68	-0.59	-1.99	0	0	0.253	6627	tags=28%, list=12%, signal=32%
570	GO_METANEPHROS_MORPHOGENESIS		28	-0.71	-1.99	0.002	0	0.254	5556	tags=43%, list=10%, signal=48%
571	GO_NEURONAL_ACTION_POTENTIAL		27	-0.71	-1.99	0	0	0.255	4217	tags=44%, list=7%, signal=48%
572	GO_EPIDERMIS_DEVELOPMENT		250	-0.5	-1.98	0	0	0.257	7643	tags=28%, list=14%, signal=32%
573	GO_MEMORY		95	-0.57	-1.98	0	0	0.257	5138	tags=33%, list=9%, signal=36%
574	GO_MATING_BEHAVIOR		22	-0.76	-1.98	0	0	0.257	2941	tags=41%, list=5%, signal=43%
575	RIZ_ERYTHROID_DIFFERENTIATION_APOBEC2		25	-0.72	-1.98	0	0	0.258	3409	tags=32%, list=6%, signal=34%
576	GO_HYPOTHALAMUS_DEVELOPMENT		24	-0.73	-1.98	0	0	0.258	2865	tags=38%, list=5%, signal=39%
577	PEREZ_TP63_TARGETS		325	-0.49	-1.98	0	0	0.258	7023	tags=28%, list=12%, signal=31%
578	GO_REGULATION_OF_HORMONE_SECRETION		254	-0.5	-1.98	0	0	0.258	6396	tags=27%, list=11%, signal=30%
579	GO_DIVALENT_INORGANIC_CATION_TRANSMEMBRANE_TRANSPORTER_ACTIVITY		164	-0.52	-1.98	0	0	0.259	5656	tags=26%, list=10%, signal=28%
580	GO_EMBRYONIC_DIGIT_MORPHOGENESIS		58	-0.61	-1.98	0	0.001	0.263	5875	tags=33%, list=10%, signal=37%
581	GO_REGULATION_OF_THE_FORCE_OF_HEART_CONTRACTION		28	-0.7	-1.98	0.002	0.001	0.266	3533	tags=36%, list=6%, signal=38%
582	GO_REGULATION_OF_AXONOGENESIS		165	-0.52	-1.98	0	0.001	0.275	6691	tags=29%, list=12%, signal=33%
583	REACTOME_TRANSMEMBRANE_TRANSPORT_OF_SMALL_MOLECULES		408	-0.48	-1.98	0	0.001	0.278	6445	tags=24%, list=11%, signal=27%
584	GO_DORSAL_VENTRAL_AXIS_SPECIFICATION		20	-0.78	-1.98	0	0.001	0.278	5929	tags=55%, list=10%, signal=61%
585	GO_DEVELOPMENTAL_CELL_GROWTH		75	-0.58	-1.98	0	0.001	0.284	4334	tags=24%, list=8%, signal=26%
586	GO_CHROMATIN_DNA_BINDING		80	-0.58	-1.98	0	0.001	0.289	3713	tags=16%, list=7%, signal=17%
587	GSE27241_WT_VS_RORGT_KO_TH17_POLARIZED_CD4_TCELL_UP		156	-0.53	-1.98	0	0.001	0.289	12892	tags=51%, list=23%, signal=65%
588	GO_ANATOMICAL_STRUCTURE_MATURATION		39	-0.66	-1.98	0	0.001	0.289	5715	tags=36%, list=10%, signal=40%
589	GO_REGULATION_OF_SODIUM_ION_TRANSMEMBRANE_TRANSPORT		47	-0.63	-1.98	0	0.001	0.29	6570	tags=36%, list=12%, signal=41%
590	GO_EATING_BEHAVIOR		30	-0.7	-1.98	0	0.001	0.29	3600	tags=47%, list=6%, signal=50%
591	CHIANG_LIVER_CANCER_SUBCLASS_PROLIFERATION_UP		166	-0.52	-1.98	0	0.001	0.29	13294	tags=54%, list=24%, signal=70%
592	GO_REGULATION_OF_MORPHOGENESIS_OF_A_BRANCHING_STRUCTURE		53	-0.62	-1.97	0	0.001	0.292	6537	tags=40%, list=12%, signal=45%
593	GO_TEMPERATURE_HOMEOSTASIS		26	-0.7	-1.97	0	0.001	0.292	3422	tags=38%, list=6%, signal=41%
594	GO_NEGATIVE_REGULATION_OF_STEM_CELL_DIFFERENTIATION		42	-0.66	-1.97	0	0.001	0.292	5929	tags=33%, list=10%, signal=37%
595	GO_CEREBELLAR_CORTEX_FORMATION		22	-0.74	-1.97	0.002	0.001	0.295	3865	tags=36%, list=7%, signal=39%
596	GO_POSITIVE_REGULATION_OF_NUCLEOTIDE_METABOLIC_PROCESS		129	-0.54	-1.97	0	0.001	0.295	7753	tags=36%, list=14%, signal=42%
597	SHEPARD_BMYB_TARGETS		69	-0.58	-1.97	0	0.001	0.295	9734	tags=51%, list=17%, signal=61%
598	GO_CALMODULIN_BINDING		178	-0.52	-1.97	0	0.001	0.295	5915	tags=25%, list=10%, signal=28%
599	GO_DEVELOPMENTAL_GROWTH_INVOLVED_IN_MORPHOGENESIS		103	-0.56	-1.97	0	0.001	0.295	5929	tags=28%, list=10%, signal=31%
600	GO_REGULATION_OF_SYNAPTIC_PLASTICITY		137	-0.54	-1.97	0	0.001	0.298	8014	tags=33%, list=14%, signal=38%
601	GO_REGULATION_OF_HEART_MORPHOGENESIS		29	-0.7	-1.97	0	0.001	0.3	3794	tags=38%, list=7%, signal=41%
602	GO_CATECHOLAMINE_BINDING		16	-0.8	-1.97	0	0.001	0.303	3422	tags=50%, list=6%, signal=53%
603	GO_RETINAL_GANGLION_CELL_AXON_GUIDANCE		18	-0.78	-1.97	0	0.001	0.309	5842	tags=61%, list=10%, signal=68%
604	GSE13887_RESTING_VS_NO_TREATED_CD4_TCELL_UP		123	-0.54	-1.97	0	0.001	0.309	6578	tags=34%, list=12%, signal=39%
605	GSE36476_YOUNG_VS_OLD_DONOR_MEMORY_CD4_TCELL_40H_TSST_ACT_UP		183	-0.51	-1.97	0	0.001	0.314	4836	tags=26%, list=9%, signal=29%
606	GO_MUSCLE_CELL_FATE_COMMITMENT		15	-0.82	-1.97	0	0.001	0.323	5941	tags=60%, list=11%, signal=67%
607	GSE18791_CTRL_VS_NEWCASTLE_VIRUS_DC_1H_UP		150	-0.52	-1.97	0	0.001	0.324	5608	tags=29%, list=10%, signal=32%
608	GO_ACETYLCHOLINE_BINDING		24	-0.73	-1.97	0	0.001	0.341	4960	tags=50%, list=9%, signal=55%
609	GO_REGULATION_OF_RETINOIC_ACID_RECEPTOR_SIGNALING_PATHWAY		32	-0.68	-1.97	0	0.001	0.342	11690	tags=53%, list=21%, signal=67%
610	GO_REGULATION_OF_MUSCLE_ADAPTATION		62	-0.6	-1.97	0	0.001	0.342	3795	tags=24%, list=7%, signal=26%
611	GO_CATION_CATION_ANTIPORTER_ACTIVITY		24	-0.72	-1.97	0	0.001	0.344	6226	tags=33%, list=11%, signal=37%
612	MEISSNER_BRAIN_HCP_WITH_H3K4ME2_AND_H3K27ME3		56	-0.61	-1.97	0	0.001	0.347	5954	tags=38%, list=11%, signal=42%
613	GO_ADRENERGIC_RECEPTOR_ACTIVITY		16	-0.81	-1.96	0	0.001	0.348	5107	tags=44%, list=9%, signal=48%
614	GO_CRANIAL_SKELETAL_SYSTEM_DEVELOPMENT		55	-0.61	-1.96	0	0.001	0.348	12078	tags=40%, list=21%, signal=51%
615	GO_LUNG_EPITHELIUM_DEVELOPMENT		34	-0.67	-1.96	0	0.001	0.351	9395	tags=38%, list=17%, signal=46%
616	GO_UTERUS_DEVELOPMENT		18	-0.75	-1.96	0	0.001	0.358	8125	tags=56%, list=14%, signal=65%
617	PLASARI_NFIC_TARGETS_BASAL_UP		27	-0.71	-1.96	0.002	0.001	0.364	6027	tags=52%, list=11%, signal=58%
618	GSE37336_LY6C_POS_VS_NEG_NAIVE_CD4_TCELL_UP		161	-0.52	-1.96	0	0.001	0.368	7020	tags=24%, list=12%, signal=27%
619	GO_NEGATIVE_REGULATION_OF_NEURON_DEATH		164	-0.51	-1.96	0	0.001	0.37	5401	tags=22%, list=10%, signal=24%
620	GO_REGULATION_OF_HEART_RATE_BY_CARDIAC_CONDUCTION		29	-0.69	-1.96	0	0.001	0.37	9005	tags=59%, list=16%, signal=70%
621	REACTOME_ACETYLCHOLINE_BINDING_AND_DOWNSTREAM_EVENTS		15	-0.81	-1.96	0	0.001	0.373	4960	tags=73%, list=9%, signal=80%
622	FINETTI_BREAST_CANCERS_KINOME_BLUE		21	-0.74	-1.96	0	0.001	0.374	4027	tags=33%, list=7%, signal=36%
623	GO_REGULATION_OF_DENDRITE_DEVELOPMENT		116	-0.54	-1.96	0	0.001	0.376	5184	tags=22%, list=9%, signal=24%
624	GO_REGULATION_OF_SYNAPTIC_TRANSMISSION_GLUTAMATERGIC		50	-0.62	-1.96	0	0.001	0.379	7542	tags=34%, list=13%, signal=39%
625	GO_EPHRIN_RECEPTOR_ACTIVITY		19	-0.76	-1.96	0	0.001	0.387	8560	tags=74%, list=15%, signal=87%
626	GSE13411_IGM_VS_SWITCHED_MEMORY_BCELL_UP		183	-0.51	-1.96	0	0.001	0.39	5069	tags=23%, list=9%, signal=25%
627	NIKOLSKY_BREAST_CANCER_5P15_AMPLICON		25	-0.72	-1.96	0	0.001	0.39	5101	tags=40%, list=9%, signal=44%
628	GO_EXPLORATION_BEHAVIOR		22	-0.73	-1.96	0	0.001	0.392	6232	tags=50%, list=11%, signal=56%
629	ZHANG_TLX_TARGETS_DN		87	-0.57	-1.95	0	0.001	0.398	16971	tags=60%, list=30%, signal=85%
630	GO_BODY_MORPHOGENESIS		43	-0.64	-1.95	0	0.001	0.399	5116	tags=30%, list=9%, signal=33%
631	WONG_EMBRYONIC_STEM_CELL_CORE		330	-0.48	-1.95	0	0.001	0.399	20169	tags=61%, list=36%, signal=94%
632	GO_I_BAND		119	-0.54	-1.95	0	0.001	0.399	9005	tags=37%, list=16%, signal=44%
633	GO_SKIN_DEVELOPMENT		208	-0.5	-1.95	0	0.001	0.401	5637	tags=23%, list=10%, signal=25%
634	WANG_MLL_TARGETS		279	-0.48	-1.95	0	0.001	0.402	6126	tags=28%, list=11%, signal=31%
635	GO_EMBRYONIC_CRANIAL_SKELETON_MORPHOGENESIS		46	-0.62	-1.95	0.002	0.001	0.402	12078	tags=41%, list=21%, signal=52%
636	XU_GH1_AUTOCRINE_TARGETS_UP		233	-0.49	-1.95	0	0.001	0.402	6181	tags=21%, list=11%, signal=24%
637	WHITFIELD_CELL_CYCLE_LITERATURE		44	-0.64	-1.95	0	0.001	0.403	16798	tags=80%, list=30%, signal=113%
638	GSE5589_LPS_VS_LPS_AND_IL6_STIM_IL10_KO_MACROPHAGE_45MIN_UP		186	-0.51	-1.95	0	0.001	0.407	5536	tags=26%, list=10%, signal=29%
639	GO_POSITIVE_REGULATION_OF_EPITHELIAL_CELL_DIFFERENTIATION		56	-0.6	-1.95	0	0.001	0.409	5964	tags=34%, list=11%, signal=38%
640	GO_POSITIVE_REGULATION_OF_STEM_CELL_PROLIFERATION		61	-0.59	-1.95	0	0.001	0.409	9739	tags=46%, list=17%, signal=55%
641	GO_OLFACTORY_BULB_INTERNEURON_DIFFERENTIATION		15	-0.81	-1.95	0	0.001	0.413	4530	tags=53%, list=8%, signal=58%
642	REACTOME_AMINO_ACID_AND_OLIGOPEPTIDE_SLC_TRANSPORTERS		49	-0.62	-1.95	0	0.001	0.413	4314	tags=31%, list=8%, signal=33%
643	GO_INTESTINAL_EPITHELIAL_CELL_DIFFERENTIATION		16	-0.79	-1.95	0	0.001	0.414	7241	tags=50%, list=13%, signal=57%
644	GO_AMINO_ACID_TRANSPORT		123	-0.53	-1.95	0	0.001	0.415	6259	tags=27%, list=11%, signal=30%
645	GO_REGULATION_OF_POTASSIUM_ION_TRANSMEMBRANE_TRANSPORT		60	-0.59	-1.95	0	0.001	0.421	9042	tags=42%, list=16%, signal=50%
646	KOHOUTEK_CCNT2_TARGETS		55	-0.61	-1.95	0	0.001	0.423	6132	tags=27%, list=11%, signal=31%
647	WNT_SIGNALING		89	-0.56	-1.95	0	0.001	0.423	9729	tags=35%, list=17%, signal=42%
648	GO_CELL_AGGREGATION		21	-0.74	-1.95	0	0.001	0.423	5828	tags=52%, list=10%, signal=58%
649	GO_POSITIVE_REGULATION_OF_OSSIFICATION		82	-0.56	-1.95	0	0.001	0.425	6362	tags=30%, list=11%, signal=34%
650	GO_REGULATION_OF_CELL_PROLIFERATION_INVOLVED_IN_HEART_MORPHOGENESIS		15	-0.79	-1.95	0	0.001	0.426	2782	tags=40%, list=5%, signal=42%
651	GO_REGULATION_OF_HEART_GROWTH		42	-0.64	-1.95	0	0.001	0.426	3865	tags=36%, list=7%, signal=38%
652	GO_SOLUTE_CATION_ANTIPORTER_ACTIVITY		29	-0.69	-1.95	0	0.001	0.426	6226	tags=31%, list=11%, signal=35%
653	GO_EPITHELIAL_TO_MESENCHYMAL_TRANSITION		55	-0.6	-1.95	0	0.001	0.429	5929	tags=40%, list=10%, signal=45%
654	GO_PHARYNGEAL_SYSTEM_DEVELOPMENT		17	-0.78	-1.95	0	0.001	0.431	4436	tags=47%, list=8%, signal=51%
655	GSE18791_UNSTIM_VS_NEWCATSLE_VIRUS_DC_1H_UP		155	-0.52	-1.95	0	0.001	0.432	7571	tags=35%, list=13%, signal=40%
656	GO_PROSTATE_GLAND_MORPHOGENESIS		23	-0.71	-1.95	0	0.001	0.432	9471	tags=61%, list=17%, signal=73%
657	RICKMAN_HEAD_AND_NECK_CANCER_C		107	-0.54	-1.94	0.002	0.001	0.44	9531	tags=42%, list=17%, signal=50%
658	GO_ENDOCARDIAL_CUSHION_DEVELOPMENT		32	-0.68	-1.94	0	0.001	0.442	3554	tags=34%, list=6%, signal=37%
659	VANTVEER_BREAST_CANCER_METASTASIS_DN		109	-0.54	-1.94	0	0.001	0.442	16798	tags=58%, list=30%, signal=82%
660	GSE8515_CTRL_VS_IL6_4H_STIM_MAC_DN		186	-0.51	-1.94	0	0.001	0.443	8399	tags=32%, list=15%, signal=38%
661	ZHOU_CELL_CYCLE_GENES_IN_IR_RESPONSE_24HR		120	-0.53	-1.94	0	0.001	0.451	13055	tags=52%, list=23%, signal=67%
662	GO_CATION_TRANSPORTING_ATPASE_COMPLEX		16	-0.76	-1.94	0	0.001	0.451	4447	tags=56%, list=8%, signal=61%
663	GO_TRANSCRIPTIONAL_REPRESSOR_ACTIVITY_RNA_POLYMERASE_II_ACTIVATING_TRANSCRIPTION_FACTOR_BINDING		52	-0.61	-1.94	0	0.001	0.455	8751	tags=29%, list=15%, signal=34%
664	GO_NEGATIVE_REGULATION_OF_RETINOIC_ACID_RECEPTOR_SIGNALING_PATHWAY		26	-0.7	-1.94	0.004	0.001	0.457	11690	tags=62%, list=21%, signal=78%
665	GO_LONG_TERM_SYNAPTIC_POTENTIATION		39	-0.64	-1.94	0	0.001	0.459	8014	tags=44%, list=14%, signal=51%
666	GO_NOTOCHORD_DEVELOPMENT		18	-0.76	-1.94	0.002	0.001	0.461	3043	tags=39%, list=5%, signal=41%
667	GO_REGULATION_OF_APPETITE		24	-0.7	-1.94	0	0.001	0.462	6877	tags=50%, list=12%, signal=57%
668	GO_CELL_COMMUNICATION_INVOLVED_IN_CARDIAC_CONDUCTION		36	-0.66	-1.94	0	0.001	0.463	9005	tags=50%, list=16%, signal=59%
669	PIGF_UP.V1_DN		183	-0.5	-1.94	0	0.001	0.466	6251	tags=32%, list=11%, signal=36%
670	GO_RESPONSE_TO_ALKALOID		134	-0.53	-1.94	0	0.001	0.467	3340	tags=25%, list=6%, signal=26%
671	AMUNDSON_GAMMA_RADIATION_RESPONSE		40	-0.65	-1.94	0	0.001	0.467	14733	tags=80%, list=26%, signal=108%
672	GO_AXIS_ELONGATION		27	-0.7	-1.94	0	0.001	0.47	5929	tags=44%, list=10%, signal=50%
673	GSE40274_EOS_VS_FOXP3_AND_EOS_TRANSDUCED_ACTIVATED_CD4_TCELL_DN		111	-0.54	-1.94	0	0.001	0.473	5601	tags=31%, list=10%, signal=34%
674	GO_FEMALE_SEX_DIFFERENTIATION		115	-0.53	-1.94	0	0.001	0.476	9283	tags=30%, list=16%, signal=36%
675	GO_LENS_MORPHOGENESIS_IN_CAMERA_TYPE_EYE		17	-0.77	-1.94	0	0.001	0.477	3865	tags=41%, list=7%, signal=44%
676	GO_CONTRACTILE_FIBER		207	-0.5	-1.94	0	0.001	0.477	8516	tags=31%, list=15%, signal=36%
677	GO_DENTATE_GYRUS_DEVELOPMENT		15	-0.8	-1.94	0	0.001	0.486	7532	tags=67%, list=13%, signal=77%
678	GO_CARDIAC_RIGHT_VENTRICLE_MORPHOGENESIS		16	-0.79	-1.94	0	0.001	0.488	7922	tags=69%, list=14%, signal=80%
679	MASSARWEH_TAMOXIFEN_RESISTANCE_DN		231	-0.49	-1.93	0	0.001	0.489	9257	tags=30%, list=16%, signal=36%
680	CHEMELLO_SOLEUS_VS_EDL_MYOFIBERS_DN		19	-0.76	-1.93	0	0.001	0.489	8128	tags=58%, list=14%, signal=68%
681	DELASERNA_MYOD_TARGETS_UP		85	-0.56	-1.93	0	0.001	0.493	9584	tags=35%, list=17%, signal=42%
682	MIKKELSEN_ES_ICP_WITH_H3K4ME3_AND_H3K27ME3		127	-0.53	-1.93	0	0.001	0.497	4563	tags=32%, list=8%, signal=35%
683	GO_WNT_PROTEIN_BINDING		29	-0.68	-1.93	0	0.001	0.503	11912	tags=59%, list=21%, signal=74%
684	GO_CATECHOLAMINE_BIOSYNTHETIC_PROCESS		18	-0.77	-1.93	0	0.001	0.503	4436	tags=61%, list=8%, signal=66%
685	GO_POSITIVE_REGULATION_OF_BLOOD_CIRCULATION		92	-0.56	-1.93	0	0.001	0.504	4334	tags=33%, list=8%, signal=35%
686	ZHOU_CELL_CYCLE_GENES_IN_IR_RESPONSE_6HR		80	-0.55	-1.93	0	0.001	0.507	12967	tags=50%, list=23%, signal=65%
687	KEGG_PROXIMAL_TUBULE_BICARBONATE_RECLAMATION		23	-0.72	-1.93	0	0.001	0.509	4447	tags=48%, list=8%, signal=52%
688	REACTOME_PLC_BETA_MEDIATED_EVENTS		41	-0.65	-1.93	0	0.001	0.509	6968	tags=34%, list=12%, signal=39%
689	LY_AGING_MIDDLE_DN		16	-0.78	-1.93	0.006	0.001	0.51	12294	tags=100%, list=22%, signal=128%
690	GO_REGULATION_OF_BLOOD_PRESSURE		165	-0.51	-1.93	0	0.001	0.51	6303	tags=28%, list=11%, signal=32%
691	KEGG_LONG_TERM_POTENTIATION		69	-0.57	-1.93	0	0.001	0.511	4629	tags=22%, list=8%, signal=24%
692	GSE13887_ACT_CD4_VS_NO_TREATED_CD4_TCELL_UP		116	-0.53	-1.93	0	0.001	0.513	3560	tags=24%, list=6%, signal=26%
693	REACTOME_PHOSPHOLIPASE_C_MEDIATED_CASCADE		52	-0.61	-1.93	0	0.001	0.513	6537	tags=38%, list=12%, signal=43%
694	NIKOLSKY_BREAST_CANCER_20Q12_Q13_AMPLICON		129	-0.53	-1.93	0	0.001	0.513	4471	tags=22%, list=8%, signal=24%
695	LEE_NEURAL_CREST_STEM_CELL_UP		141	-0.52	-1.93	0	0.001	0.514	8825	tags=33%, list=16%, signal=39%
696	GO_GOLGI_LUMEN		93	-0.56	-1.93	0	0.001	0.514	8734	tags=37%, list=15%, signal=43%
697	GO_CELLULAR_SODIUM_ION_HOMEOSTASIS		18	-0.76	-1.93	0	0.001	0.514	4334	tags=44%, list=8%, signal=48%
698	GSE15659_RESTING_TREG_VS_NONSUPPRESSIVE_TCELL_UP		154	-0.52	-1.93	0	0.001	0.515	4502	tags=19%, list=8%, signal=21%
699	GO_POSITIVE_REGULATION_OF_NEURAL_PRECURSOR_CELL_PROLIFERATION		40	-0.64	-1.93	0	0.001	0.515	5875	tags=38%, list=10%, signal=42%
700	CHENG_IMPRINTED_BY_ESTRADIOL		101	-0.54	-1.93	0	0.001	0.515	5051	tags=25%, list=9%, signal=27%
701	GO_GABA_RECEPTOR_ACTIVITY		22	-0.73	-1.93	0	0.001	0.515	5727	tags=64%, list=10%, signal=71%
702	SMID_BREAST_CANCER_RELAPSE_IN_BRAIN_UP		39	-0.63	-1.93	0	0.001	0.522	7364	tags=49%, list=13%, signal=56%
703	GO_NEUROPEPTIDE_HORMONE_ACTIVITY		29	-0.68	-1.93	0	0.001	0.528	3788	tags=41%, list=7%, signal=44%
704	RICKMAN_HEAD_AND_NECK_CANCER_F		53	-0.61	-1.93	0	0.001	0.535	7890	tags=49%, list=14%, signal=57%
705	GO_ACTIVE_ION_TRANSMEMBRANE_TRANSPORTER_ACTIVITY		170	-0.5	-1.93	0	0.001	0.539	6250	tags=22%, list=11%, signal=25%
706	GO_NEGATIVE_REGULATION_OF_TRANSMEMBRANE_RECEPTOR_PROTEIN_SERINE_THREONINE_KINASE_SIGNALING_PATHWAY		101	-0.55	-1.93	0	0.001	0.54	6571	tags=28%, list=12%, signal=31%
707	GO_CATECHOLAMINE_METABOLIC_PROCESS		41	-0.63	-1.92	0	0.001	0.55	6772	tags=41%, list=12%, signal=47%
708	NIELSEN_GIST_VS_SYNOVIAL_SARCOMA_UP		19	-0.74	-1.92	0	0.001	0.55	4798	tags=42%, list=8%, signal=46%
709	GO_POSITIVE_REGULATION_OF_LYASE_ACTIVITY		59	-0.59	-1.92	0	0.001	0.552	6115	tags=34%, list=11%, signal=38%
710	GO_REGULATION_OF_RESPIRATORY_GASEOUS_EXCHANGE		22	-0.74	-1.92	0	0.001	0.553	3317	tags=36%, list=6%, signal=39%
711	GO_SUBPALLIUM_DEVELOPMENT		22	-0.72	-1.92	0.002	0.001	0.556	5424	tags=36%, list=10%, signal=40%
712	GSE14350_TREG_VS_TEFF_DN		191	-0.5	-1.92	0	0.001	0.565	5078	tags=21%, list=9%, signal=23%
713	GO_GLIOGENESIS		168	-0.51	-1.92	0	0.001	0.568	4173	tags=22%, list=7%, signal=24%
714	REACTOME_SLC_MEDIATED_TRANSMEMBRANE_TRANSPORT		238	-0.48	-1.92	0	0.001	0.568	6386	tags=24%, list=11%, signal=26%
715	ZHAN_MULTIPLE_MYELOMA_MS_UP		45	-0.62	-1.92	0	0.001	0.568	7051	tags=36%, list=12%, signal=41%
716	GO_ACID_SECRETION		65	-0.58	-1.92	0	0.001	0.574	8981	tags=40%, list=16%, signal=48%
717	GO_RENAL_WATER_HOMEOSTASIS		34	-0.65	-1.92	0	0.001	0.575	6445	tags=35%, list=11%, signal=40%
718	GO_REGULATION_OF_NEURAL_PRECURSOR_CELL_PROLIFERATION		71	-0.57	-1.92	0	0.001	0.582	5875	tags=32%, list=10%, signal=36%
719	REACTOME_CREB_PHOSPHORYLATION_THROUGH_THE_ACTIVATION_OF_CAMKII		15	-0.82	-1.92	0	0.001	0.584	6225	tags=53%, list=11%, signal=60%
720	KRAS.300_UP.V1_UP		137	-0.53	-1.92	0	0.001	0.587	6651	tags=33%, list=12%, signal=37%
721	GO_POSITIVE_REGULATION_OF_AMINE_TRANSPORT		31	-0.67	-1.92	0	0.001	0.591	9405	tags=58%, list=17%, signal=70%
722	ZHENG_IL22_SIGNALING_DN		40	-0.63	-1.92	0	0.001	0.591	3613	tags=28%, list=6%, signal=29%
723	GO_REGULATION_OF_STEM_CELL_DIFFERENTIATION		109	-0.54	-1.92	0	0.001	0.591	5929	tags=25%, list=10%, signal=28%
724	GO_TERMINAL_BOUTON		64	-0.58	-1.92	0	0.001	0.591	8981	tags=41%, list=16%, signal=48%
725	EGUCHI_CELL_CYCLE_RB1_TARGETS		23	-0.72	-1.92	0	0.001	0.591	11545	tags=74%, list=20%, signal=93%
726	GSE4142_PLASMA_CELL_VS_MEMORY_BCELL_UP		186	-0.5	-1.92	0	0.001	0.593	8481	tags=35%, list=15%, signal=42%
727	GO_GLIAL_CELL_DIFFERENTIATION		132	-0.51	-1.92	0	0.001	0.596	4141	tags=21%, list=7%, signal=23%
728	GO_INTERMEDIATE_FILAMENT_ORGANIZATION		20	-0.73	-1.92	0	0.001	0.597	8138	tags=55%, list=14%, signal=64%
729	GO_TRANSCRIPTIONAL_REPRESSOR_ACTIVITY_RNA_POLYMERASE_II_TRANSCRIPTION_FACTOR_BINDING		83	-0.56	-1.92	0	0.001	0.599	8751	tags=28%, list=15%, signal=33%
730	GO_HORMONE_ACTIVITY		112	-0.54	-1.92	0	0.001	0.6	9646	tags=46%, list=17%, signal=55%
731	FUJII_YBX1_TARGETS_DN		193	-0.5	-1.92	0	0.001	0.6	13334	tags=39%, list=24%, signal=51%
732	GO_NEUROTRANSMITTER_TRANSPORTER_ACTIVITY		25	-0.7	-1.92	0.002	0.001	0.601	5788	tags=48%, list=10%, signal=53%
733	GO_REGULATION_OF_WNT_SIGNALING_PATHWAY		300	-0.47	-1.92	0	0.001	0.602	6104	tags=20%, list=11%, signal=22%
734	PID_PLK1_PATHWAY		43	-0.62	-1.92	0	0.001	0.606	12023	tags=47%, list=21%, signal=59%
735	GO_PEPTIDE_HORMONE_BINDING		36	-0.63	-1.91	0	0.001	0.61	5679	tags=39%, list=10%, signal=43%
736	GO_REGULATION_OF_OSSIFICATION		171	-0.5	-1.91	0	0.001	0.612	6537	tags=27%, list=12%, signal=31%
737	GO_MECHANORECEPTOR_DIFFERENTIATION		50	-0.6	-1.91	0	0.001	0.617	9584	tags=48%, list=17%, signal=58%
738	GO_CANONICAL_WNT_SIGNALING_PATHWAY		92	-0.55	-1.91	0	0.001	0.622	6393	tags=28%, list=11%, signal=32%
739	GO_OSTEOBLAST_DIFFERENTIATION		124	-0.53	-1.91	0	0.001	0.623	5929	tags=24%, list=10%, signal=27%
740	SATO_SILENCED_BY_METHYLATION_IN_PANCREATIC_CANCER_2		45	-0.61	-1.91	0	0.001	0.623	9429	tags=51%, list=17%, signal=61%
741	GO_TRANSCRIPTION_FACTOR_ACTIVITY_RNA_POLYMERASE_II_TRANSCRIPTION_FACTOR_BINDING		130	-0.52	-1.91	0	0.001	0.626	8751	tags=23%, list=15%, signal=27%
742	REACTOME_TRAFFICKING_OF_AMPA_RECEPTORS		27	-0.68	-1.91	0	0.001	0.626	4522	tags=26%, list=8%, signal=28%
743	GO_OSSIFICATION		247	-0.48	-1.91	0	0.001	0.627	9395	tags=30%, list=17%, signal=36%
744	TANAKA_METHYLATED_IN_ESOPHAGEAL_CARCINOMA		100	-0.54	-1.91	0	0.001	0.628	7383	tags=30%, list=13%, signal=34%
745	GO_SEX_DIFFERENTIATION		261	-0.48	-1.91	0	0.001	0.641	9531	tags=30%, list=17%, signal=36%
746	MARKEY_RB1_ACUTE_LOF_UP		226	-0.49	-1.91	0	0.001	0.644	18172	tags=58%, list=32%, signal=85%
747	GO_TRANSMEMBRANE_RECEPTOR_PROTEIN_TYROSINE_KINASE_ACTIVITY		64	-0.58	-1.91	0	0.001	0.645	6537	tags=36%, list=12%, signal=41%
748	PLASARI_TGFB1_SIGNALING_VIA_NFIC_1HR_DN		102	-0.54	-1.91	0	0.001	0.648	8708	tags=30%, list=15%, signal=36%
749	REACTOME_ADHERENS_JUNCTIONS_INTERACTIONS		23	-0.71	-1.91	0	0.001	0.648	5518	tags=39%, list=10%, signal=43%
750	GO_ATPASE_ACTIVITY_COUPLED_TO_TRANSMEMBRANE_MOVEMENT_OF_IONS_PHOSPHORYLATIVE_MECHANISM		33	-0.67	-1.91	0	0.001	0.648	4447	tags=33%, list=8%, signal=36%
751	REACTOME_GABA_RECEPTOR_ACTIVATION		52	-0.61	-1.91	0	0.001	0.648	6115	tags=40%, list=11%, signal=45%
752	MOLENAAR_TARGETS_OF_CCND1_AND_CDK4_DN		51	-0.6	-1.91	0	0.001	0.66	9689	tags=47%, list=17%, signal=57%
753	REACTOME_POST_NMDA_RECEPTOR_ACTIVATION_EVENTS		33	-0.66	-1.91	0.002	0.001	0.661	6225	tags=36%, list=11%, signal=41%
754	GO_SYNCYTIUM_FORMATION		26	-0.7	-1.91	0	0.001	0.661	2953	tags=35%, list=5%, signal=37%
755	GSE7509_UNSTIM_VS_TNFA_IL1B_IL6_PGE_STIM_DC_DN		89	-0.55	-1.91	0	0.001	0.662	5238	tags=26%, list=9%, signal=28%
756	GO_RNA_POLYMERASE_II_DISTAL_ENHANCER_SEQUENCE_SPECIFIC_DNA_BINDING		64	-0.58	-1.91	0	0.001	0.666	4098	tags=16%, list=7%, signal=17%
757	REACTOME_MYOGENESIS		26	-0.7	-1.91	0	0.001	0.668	5941	tags=35%, list=11%, signal=39%
758	GO_INTERMEDIATE_FILAMENT_BASED_PROCESS		42	-0.62	-1.91	0	0.001	0.669	8597	tags=43%, list=15%, signal=51%
759	SHEDDEN_LUNG_CANCER_POOR_SURVIVAL_A6		427	-0.46	-1.9	0	0.001	0.671	16323	tags=44%, list=29%, signal=62%
760	GO_SYNAPTIC_VESICLE_LOCALIZATION		101	-0.53	-1.9	0	0.001	0.672	4787	tags=25%, list=8%, signal=27%
761	GSE41978_ID2_KO_VS_BIM_KO_KLRG1_LOW_EFFECTOR_CD8_TCELL_DN		189	-0.5	-1.9	0	0.001	0.672	5855	tags=20%, list=10%, signal=22%
762	GO_POSITIVE_REGULATION_OF_HISTONE_METHYLATION		30	-0.67	-1.9	0	0.001	0.672	5793	tags=17%, list=10%, signal=19%
763	GO_HEART_VALVE_DEVELOPMENT		32	-0.64	-1.9	0	0.001	0.677	11703	tags=53%, list=21%, signal=67%
764	GO_SYNAPTIC_VESICLE_CYCLE		87	-0.55	-1.9	0	0.001	0.677	4787	tags=29%, list=8%, signal=31%
765	GO_REGULATION_OF_STRIATED_MUSCLE_CONTRACTION		78	-0.56	-1.9	0	0.001	0.685	9179	tags=41%, list=16%, signal=49%
766	GO_REGULATION_OF_OSTEOBLAST_DIFFERENTIATION		108	-0.54	-1.9	0	0.001	0.687	13108	tags=43%, list=23%, signal=55%
767	GO_CELLULAR_RESPONSE_TO_GLUCAGON_STIMULUS		38	-0.63	-1.9	0	0.002	0.694	5384	tags=34%, list=10%, signal=38%
768	LOPES_METHYLATED_IN_COLON_CANCER_DN		28	-0.68	-1.9	0	0.002	0.697	6592	tags=36%, list=12%, signal=40%
769	WANG_LSD1_TARGETS_DN		38	-0.63	-1.9	0	0.002	0.699	8981	tags=45%, list=16%, signal=53%
770	BCAT.100_UP.V1_UP		47	-0.62	-1.9	0	0.002	0.7	5440	tags=30%, list=10%, signal=33%
771	GO_REPRODUCTIVE_SYSTEM_DEVELOPMENT		403	-0.46	-1.9	0	0.002	0.7	9531	tags=27%, list=17%, signal=33%
772	SMID_BREAST_CANCER_RELAPSE_IN_LUNG_UP		20	-0.72	-1.9	0	0.002	0.705	7008	tags=50%, list=12%, signal=57%
773	GO_HORMONE_BINDING		63	-0.58	-1.9	0	0.002	0.709	5679	tags=30%, list=10%, signal=33%
774	REACTOME_OPIOID_SIGNALLING		76	-0.55	-1.9	0	0.002	0.709	6968	tags=29%, list=12%, signal=33%
775	GO_REGULATION_OF_CATION_CHANNEL_ACTIVITY		84	-0.55	-1.9	0	0.002	0.711	9203	tags=42%, list=16%, signal=50%
776	MCCLUNG_COCAINE_REWARD_5D		76	-0.55	-1.9	0	0.002	0.713	12702	tags=37%, list=22%, signal=47%
777	GO_REGULATION_OF_TRANSPORTER_ACTIVITY		189	-0.49	-1.9	0	0.002	0.713	6628	tags=28%, list=12%, signal=31%
778	MISSIAGLIA_REGULATED_BY_METHYLATION_DN		117	-0.52	-1.9	0	0.002	0.718	17389	tags=61%, list=31%, signal=87%
779	GO_PDZ_DOMAIN_BINDING		88	-0.55	-1.9	0	0.002	0.718	13053	tags=40%, list=23%, signal=52%
780	GO_MULTICELLULAR_ORGANISMAL_HOMEOSTASIS		263	-0.47	-1.9	0	0.002	0.718	6542	tags=26%, list=12%, signal=30%
781	GO_RETINOIC_ACID_RECEPTOR_SIGNALING_PATHWAY		17	-0.75	-1.9	0.004	0.002	0.718	1878	tags=29%, list=3%, signal=30%
782	SENESE_HDAC1_TARGETS_DN		228	-0.48	-1.9	0	0.002	0.719	9689	tags=27%, list=17%, signal=33%
783	PID_SYNDECAN_1_PATHWAY		46	-0.61	-1.9	0	0.002	0.724	3316	tags=24%, list=6%, signal=25%
784	TANG_SENESCENCE_TP53_TARGETS_DN		56	-0.59	-1.9	0	0.002	0.727	11875	tags=61%, list=21%, signal=77%
785	GO_PROTEIN_HETERODIMERIZATION_ACTIVITY		452	-0.45	-1.9	0	0.002	0.729	6393	tags=21%, list=11%, signal=23%
786	GO_PHENOL_CONTAINING_COMPOUND_BIOSYNTHETIC_PROCESS		33	-0.66	-1.9	0.002	0.002	0.729	5474	tags=48%, list=10%, signal=54%
787	GSE22886_IL2_VS_IL15_STIM_NKCELL_UP		188	-0.5	-1.89	0	0.002	0.731	9694	tags=35%, list=17%, signal=42%
788	KOBAYASHI_EGFR_SIGNALING_24HR_DN		242	-0.48	-1.89	0	0.002	0.734	17046	tags=61%, list=30%, signal=87%
789	GO_EPITHELIAL_CELL_DEVELOPMENT		182	-0.49	-1.89	0	0.002	0.735	8996	tags=29%, list=16%, signal=34%
790	GO_DELAYED_RECTIFIER_POTASSIUM_CHANNEL_ACTIVITY		35	-0.65	-1.89	0	0.002	0.735	5257	tags=46%, list=9%, signal=50%
791	JAEGER_METASTASIS_DN		249	-0.48	-1.89	0	0.002	0.736	8734	tags=37%, list=15%, signal=44%
792	ASTON_MAJOR_DEPRESSIVE_DISORDER_UP		45	-0.62	-1.89	0	0.002	0.736	5921	tags=31%, list=10%, signal=35%
793	GSE18281_CORTICAL_VS_MEDULLARY_THYMOCYTE_DN		188	-0.49	-1.89	0	0.002	0.737	4638	tags=23%, list=8%, signal=25%
794	HUMMERICH_BENIGN_SKIN_TUMOR_DN		18	-0.74	-1.89	0.002	0.002	0.737	7989	tags=50%, list=14%, signal=58%
795	GO_WNT_SIGNALING_PATHWAY		338	-0.46	-1.89	0	0.002	0.737	8825	tags=22%, list=16%, signal=26%
796	GO_RECEPTOR_REGULATOR_ACTIVITY		45	-0.61	-1.89	0	0.002	0.74	4880	tags=40%, list=9%, signal=44%
797	GO_VENTRICULAR_SEPTUM_MORPHOGENESIS		27	-0.68	-1.89	0	0.002	0.742	11912	tags=63%, list=21%, signal=80%
798	GO_RESPONSE_TO_ESTROGEN		214	-0.48	-1.89	0	0.002	0.748	6232	tags=27%, list=11%, signal=30%
799	GO_POSITIVE_REGULATION_OF_HEART_CONTRACTION		35	-0.64	-1.89	0	0.002	0.748	3785	tags=40%, list=7%, signal=43%
800	GO_GAMMA_AMINOBUTYRIC_ACID_SIGNALING_PATHWAY		23	-0.7	-1.89	0	0.002	0.749	5727	tags=52%, list=10%, signal=58%
801	LEE_EARLY_T_LYMPHOCYTE_UP		98	-0.54	-1.89	0	0.002	0.749	13190	tags=63%, list=23%, signal=82%
802	GO_REGULATION_OF_RECEPTOR_ACTIVITY		115	-0.52	-1.89	0	0.002	0.75	8009	tags=28%, list=14%, signal=32%
803	GO_NEURONAL_POSTSYNAPTIC_DENSITY		51	-0.6	-1.89	0	0.002	0.756	6225	tags=29%, list=11%, signal=33%
804	GO_MYOTUBE_CELL_DEVELOPMENT		22	-0.71	-1.89	0.002	0.002	0.757	4410	tags=45%, list=8%, signal=49%
805	REACTOME_REGULATION_OF_GENE_EXPRESSION_IN_BETA_CELLS		20	-0.73	-1.89	0	0.002	0.758	5864	tags=55%, list=10%, signal=61%
806	GSE21033_3H_VS_12H_POLYIC_STIM_DC_DN		131	-0.51	-1.89	0	0.002	0.761	4122	tags=21%, list=7%, signal=22%
807	GO_NEURON_PROJECTION_EXTENSION		52	-0.59	-1.89	0	0.002	0.761	8900	tags=35%, list=16%, signal=41%
808	GO_ACTIVATING_TRANSCRIPTION_FACTOR_BINDING		57	-0.59	-1.89	0	0.002	0.761	3813	tags=21%, list=7%, signal=23%
809	GO_REGULATION_OF_NEUROLOGICAL_SYSTEM_PROCESS		63	-0.57	-1.89	0	0.002	0.77	6628	tags=38%, list=12%, signal=43%
810	GO_TRANSLATIONAL_INITIATION		143	-0.51	-1.89	0	0.002	0.782	20908	tags=73%, list=37%, signal=115%
811	GSE14413_UNSTIM_VS_IFNB_STIM_L929_CELLS_DN		110	-0.52	-1.89	0	0.002	0.787	6578	tags=29%, list=12%, signal=33%
812	GO_INTERMEDIATE_FILAMENT		192	-0.49	-1.88	0	0.002	0.789	12212	tags=43%, list=22%, signal=55%
813	GSE29618_PRE_VS_DAY7_POST_TIV_FLU_VACCINE_PDC_UP		187	-0.49	-1.88	0	0.002	0.79	5429	tags=17%, list=10%, signal=18%
814	GSE21379_TFH_VS_NON_TFH_CD4_TCELL_DN		187	-0.49	-1.88	0	0.002	0.79	5144	tags=24%, list=9%, signal=26%
815	WONG_ENDMETRIUM_CANCER_UP		25	-0.68	-1.88	0.002	0.002	0.794	6042	tags=48%, list=11%, signal=54%
816	GO_SODIUM_CHANNEL_REGULATOR_ACTIVITY		31	-0.66	-1.88	0	0.002	0.795	5633	tags=42%, list=10%, signal=47%
817	GO_REGULATION_OF_MESENCHYMAL_CELL_PROLIFERATION		34	-0.65	-1.88	0	0.002	0.798	9395	tags=50%, list=17%, signal=60%
818	GO_REGULATION_OF_NEURON_DEATH		243	-0.48	-1.88	0	0.002	0.798	4575	tags=19%, list=8%, signal=21%
819	GO_NEUROEPITHELIAL_CELL_DIFFERENTIATION		61	-0.58	-1.88	0	0.002	0.798	7484	tags=31%, list=13%, signal=36%
820	KRAS.600.LUNG.BREAST_UP.V1_DN		269	-0.47	-1.88	0	0.002	0.798	6691	tags=32%, list=12%, signal=36%
821	GO_SARCOPLASMIC_RETICULUM_MEMBRANE		36	-0.64	-1.88	0	0.002	0.801	9203	tags=47%, list=16%, signal=56%
822	GSE9960_HEALTHY_VS_GRAM_NEG_AND_POS_SEPSIS_PBMC_UP		166	-0.5	-1.88	0	0.002	0.801	9674	tags=41%, list=17%, signal=49%
823	GSE11961_MARGINAL_ZONE_BCELL_VS_MEMORY_BCELL_DAY7_DN		187	-0.48	-1.88	0	0.002	0.802	6225	tags=28%, list=11%, signal=31%
824	REACTOME_ION_TRANSPORT_BY_P_TYPE_ATPASES		33	-0.65	-1.88	0	0.002	0.804	4447	tags=39%, list=8%, signal=43%
825	GO_REGULATION_OF_DENDRITE_EXTENSION		17	-0.76	-1.88	0.002	0.002	0.805	4913	tags=53%, list=9%, signal=58%
826	GO_ORGAN_MATURATION		18	-0.76	-1.88	0	0.002	0.805	6877	tags=56%, list=12%, signal=63%
827	GO_GABA_RECEPTOR_COMPLEX		18	-0.75	-1.88	0	0.002	0.805	5727	tags=67%, list=10%, signal=74%
828	GO_CARBON_OXYGEN_LYASE_ACTIVITY		63	-0.57	-1.88	0	0.002	0.81	5449	tags=21%, list=10%, signal=23%
829	CHANG_CYCLING_GENES		139	-0.51	-1.88	0	0.002	0.811	17308	tags=65%, list=31%, signal=94%
830	GO_POTASSIUM_ION_IMPORT		29	-0.66	-1.88	0	0.002	0.814	6547	tags=48%, list=12%, signal=55%
831	GO_CRANIAL_NERVE_MORPHOGENESIS		23	-0.7	-1.88	0.002	0.002	0.815	8392	tags=61%, list=15%, signal=71%
832	GSE8921_UNSTIM_0H_VS_TLR1_2_STIM_MONOCYTE_24H_UP		173	-0.49	-1.88	0	0.002	0.817	7296	tags=31%, list=13%, signal=36%
833	GO_REGULATION_OF_ANION_TRANSPORT		134	-0.51	-1.88	0	0.002	0.818	7698	tags=31%, list=14%, signal=36%
834	GO_REGULATION_OF_CALCIUM_ION_TRANSMEMBRANE_TRANSPORTER_ACTIVITY		67	-0.57	-1.88	0	0.002	0.821	9738	tags=40%, list=17%, signal=49%
835	GO_INTERMEDIATE_FILAMENT_CYTOSKELETON		232	-0.47	-1.88	0	0.002	0.822	14200	tags=43%, list=25%, signal=57%
836	GO_POTASSIUM_ION_HOMEOSTASIS		18	-0.74	-1.88	0	0.002	0.823	5222	tags=50%, list=9%, signal=55%
837	GO_REGULATION_OF_ODONTOGENESIS		24	-0.7	-1.88	0	0.002	0.823	5007	tags=50%, list=9%, signal=55%
838	GO_CARDIAC_CELL_DEVELOPMENT		49	-0.59	-1.88	0	0.002	0.825	9179	tags=43%, list=16%, signal=51%
839	CHEMELLO_SOLEUS_VS_EDL_MYOFIBERS_UP		34	-0.64	-1.88	0	0.002	0.825	9179	tags=53%, list=16%, signal=63%
840	GO_ESTABLISHMENT_OF_SPINDLE_ORIENTATION		25	-0.68	-1.88	0.002	0.002	0.825	710	tags=16%, list=1%, signal=16%
841	PID_LPA4_PATHWAY		15	-0.77	-1.88	0.004	0.002	0.828	6115	tags=40%, list=11%, signal=45%
842	GO_TRANSMEMBRANE_RECEPTOR_PROTEIN_KINASE_ACTIVITY		81	-0.55	-1.88	0	0.002	0.828	6537	tags=32%, list=12%, signal=36%
843	GO_ANTIPORTER_ACTIVITY		71	-0.56	-1.88	0	0.002	0.837	6259	tags=24%, list=11%, signal=27%
844	GO_METANEPHRIC_NEPHRON_MORPHOGENESIS		21	-0.72	-1.88	0	0.002	0.837	5556	tags=43%, list=10%, signal=48%
845	WU_APOPTOSIS_BY_CDKN1A_VIA_TP53		54	-0.58	-1.87	0.002	0.002	0.844	12075	tags=56%, list=21%, signal=71%
846	MIKKELSEN_ES_HCP_WITH_H3K27ME3		40	-0.62	-1.87	0	0.002	0.845	5464	tags=40%, list=10%, signal=44%
847	GSE40493_BCL6_KO_VS_WT_TREG_DN		100	-0.53	-1.87	0	0.002	0.846	6578	tags=38%, list=12%, signal=43%
848	GSE41867_NAIVE_VS_DAY15_LCMV_CONE13_EFFECTOR_CD8_TCELL_UP		148	-0.5	-1.87	0	0.002	0.846	7487	tags=32%, list=13%, signal=37%
849	GO_NEGATIVE_REGULATION_OF_WNT_SIGNALING_PATHWAY		190	-0.49	-1.87	0	0.002	0.848	6393	tags=21%, list=11%, signal=24%
850	GSE30083_SP2_VS_SP4_THYMOCYTE_UP		188	-0.49	-1.87	0	0.002	0.852	5556	tags=24%, list=10%, signal=26%
851	GO_AMINO_ACID_TRANSMEMBRANE_TRANSPORTER_ACTIVITY		79	-0.55	-1.87	0	0.002	0.852	6259	tags=27%, list=11%, signal=30%
852	REACTOME_A_TETRASACCHARIDE_LINKER_SEQUENCE_IS_REQUIRED_FOR_GAG_SYNTHESIS		25	-0.68	-1.87	0	0.002	0.852	2074	tags=24%, list=4%, signal=25%
853	GO_RHYTHMIC_PROCESS		290	-0.47	-1.87	0	0.002	0.854	8508	tags=24%, list=15%, signal=28%
854	GO_REGULATION_OF_ORGAN_GROWTH		72	-0.56	-1.87	0	0.002	0.855	5497	tags=31%, list=10%, signal=34%
855	GSE10325_MYELOID_VS_LUPUS_MYELOID_UP		186	-0.48	-1.87	0	0.002	0.855	11425	tags=39%, list=20%, signal=48%
856	GO_REGULATION_OF_GASTRULATION		32	-0.65	-1.87	0.002	0.002	0.859	6537	tags=31%, list=12%, signal=35%
857	GSE32164_RESTING_DIFFERENTIATED_VS_ALTERNATIVELY_ACT_M2_MACROPHAGE_UP		192	-0.48	-1.87	0	0.002	0.859	11980	tags=38%, list=21%, signal=47%
858	GO_NEGATIVE_REGULATION_OF_CARDIAC_MUSCLE_TISSUE_DEVELOPMENT		17	-0.75	-1.87	0.002	0.002	0.861	3794	tags=47%, list=7%, signal=50%
859	GO_SODIUM_ION_HOMEOSTASIS		29	-0.67	-1.87	0.002	0.002	0.862	5222	tags=38%, list=9%, signal=42%
860	GO_REGULATION_OF_INSULIN_SECRETION_INVOLVED_IN_CELLULAR_RESPONSE_TO_GLUCOSE_STIMULUS		49	-0.59	-1.87	0	0.002	0.863	6315	tags=27%, list=11%, signal=30%
861	KEGG_DILATED_CARDIOMYOPATHY		90	-0.54	-1.87	0	0.002	0.868	4741	tags=29%, list=8%, signal=31%
862	GO_OLIGODENDROCYTE_DIFFERENTIATION		58	-0.58	-1.87	0.002	0.002	0.868	5007	tags=28%, list=9%, signal=30%
863	GO_REGULATION_OF_EPITHELIAL_CELL_DIFFERENTIATION		120	-0.51	-1.87	0	0.002	0.868	5964	tags=27%, list=11%, signal=30%
864	REICHERT_MITOSIS_LIN9_TARGETS		27	-0.67	-1.87	0	0.002	0.868	13047	tags=70%, list=23%, signal=91%
865	MORI_LARGE_PRE_BII_LYMPHOCYTE_UP		84	-0.54	-1.87	0	0.002	0.869	18373	tags=69%, list=33%, signal=102%
866	GO_REGULATION_OF_CARDIAC_MUSCLE_CELL_PROLIFERATION		29	-0.66	-1.87	0	0.002	0.869	8217	tags=52%, list=15%, signal=60%
867	GO_SYMPATHETIC_NERVOUS_SYSTEM_DEVELOPMENT		21	-0.73	-1.87	0	0.002	0.869	6449	tags=52%, list=11%, signal=59%
868	GO_OTIC_VESICLE_DEVELOPMENT		15	-0.79	-1.87	0	0.002	0.87	6078	tags=60%, list=11%, signal=67%
869	VERNELL_RETINOBLASTOMA_PATHWAY_UP		68	-0.56	-1.87	0	0.002	0.87	15665	tags=56%, list=28%, signal=77%
870	GSE35543_IN_VIVO_NTREG_VS_IN_VITRO_ITREG_UP		181	-0.49	-1.87	0	0.002	0.87	6436	tags=28%, list=11%, signal=32%
871	GREENBAUM_E2A_TARGETS_UP		32	-0.64	-1.87	0.002	0.002	0.871	13237	tags=69%, list=23%, signal=90%
872	REACTOME_L1CAM_INTERACTIONS		83	-0.54	-1.86	0	0.002	0.875	4141	tags=20%, list=7%, signal=22%
873	KEGG_MELANOGENESIS		101	-0.53	-1.86	0	0.002	0.878	5467	tags=24%, list=10%, signal=26%
874	GSE18281_PERIMEDULLARY_CORTICAL_REGION_VS_WHOLE_MEDULLA_THYMUS_DN		166	-0.49	-1.86	0	0.002	0.878	6691	tags=26%, list=12%, signal=29%
875	DAVICIONI_MOLECULAR_ARMS_VS_ERMS_UP		313	-0.46	-1.86	0	0.002	0.881	5426	tags=16%, list=10%, signal=18%
876	GO_GLAND_MORPHOGENESIS		97	-0.53	-1.86	0	0.002	0.886	9584	tags=37%, list=17%, signal=45%
877	PID_HNF3B_PATHWAY		45	-0.6	-1.86	0	0.002	0.886	5181	tags=27%, list=9%, signal=29%
878	GO_CARDIAC_MUSCLE_CELL_CONTRACTION		28	-0.67	-1.86	0	0.002	0.887	6547	tags=43%, list=12%, signal=48%
879	GO_REGULATION_OF_NUCLEOTIDE_METABOLIC_PROCESS		205	-0.48	-1.86	0	0.002	0.889	9405	tags=35%, list=17%, signal=42%
880	GO_POSITIVE_REGULATION_OF_CARDIAC_MUSCLE_TISSUE_DEVELOPMENT		29	-0.66	-1.86	0	0.002	0.889	8217	tags=48%, list=15%, signal=56%
881	JOHANSSON_GLIOMAGENESIS_BY_PDGFB_DN		21	-0.7	-1.86	0.002	0.002	0.889	6173	tags=38%, list=11%, signal=43%
882	GO_MORPHOGENESIS_OF_AN_EPITHELIAL_FOLD		15	-0.78	-1.86	0	0.002	0.889	5875	tags=60%, list=10%, signal=67%
883	GO_POSITIVE_REGULATION_OF_NEURON_PROJECTION_DEVELOPMENT		225	-0.47	-1.86	0	0.003	0.896	6691	tags=23%, list=12%, signal=26%
884	GO_POSITIVE_REGULATION_OF_TRANSMEMBRANE_RECEPTOR_PROTEIN_SERINE_THREONINE_KINASE_SIGNALING_PATHWAY		99	-0.52	-1.86	0	0.003	0.899	6592	tags=28%, list=12%, signal=32%
885	GO_REGULATION_OF_ALTERNATIVE_MRNA_SPLICING_VIA_SPLICEOSOME		35	-0.62	-1.86	0	0.003	0.899	5542	tags=20%, list=10%, signal=22%
886	AFFAR_YY1_TARGETS_UP		208	-0.47	-1.86	0	0.003	0.899	9063	tags=30%, list=16%, signal=36%
887	MODY_HIPPOCAMPUS_PRENATAL		42	-0.6	-1.86	0.002	0.003	0.9	20519	tags=81%, list=36%, signal=127%
888	GO_AXO_DENDRITIC_TRANSPORT		33	-0.65	-1.86	0	0.003	0.9	3783	tags=21%, list=7%, signal=23%
889	GSE46606_UNSTIM_VS_CD40L_IL2_IL5_3DAY_STIMULATED_IRF4_KO_BCELL_UP		151	-0.5	-1.86	0	0.003	0.901	9048	tags=37%, list=16%, signal=44%
890	LEIN_PONS_MARKERS		87	-0.53	-1.86	0	0.003	0.903	3858	tags=23%, list=7%, signal=25%
891	BENPORATH_ES_1		357	-0.45	-1.86	0	0.003	0.904	13066	tags=37%, list=23%, signal=47%
892	REACTOME_GLUCAGON_SIGNALING_IN_METABOLIC_REGULATION		33	-0.64	-1.86	0.002	0.003	0.904	5384	tags=33%, list=10%, signal=37%
893	GO_REGULATION_OF_METAL_ION_TRANSPORT		313	-0.45	-1.86	0	0.003	0.904	6583	tags=27%, list=12%, signal=31%
894	KRAS.600_UP.V1_UP		267	-0.46	-1.86	0	0.003	0.906	6651	tags=30%, list=12%, signal=33%
895	GO_COLUMNAR_CUBOIDAL_EPITHELIAL_CELL_DEVELOPMENT		46	-0.6	-1.86	0	0.003	0.907	7484	tags=37%, list=13%, signal=43%
896	RIZ_ERYTHROID_DIFFERENTIATION_6HR		39	-0.61	-1.86	0	0.003	0.909	5864	tags=36%, list=10%, signal=40%
897	GO_RNA_POLYMERASE_II_TRANSCRIPTION_FACTOR_BINDING		104	-0.52	-1.86	0	0.003	0.909	4436	tags=17%, list=8%, signal=19%
898	KEGG_BASAL_CELL_CARCINOMA		55	-0.59	-1.86	0	0.003	0.909	5875	tags=35%, list=10%, signal=39%
899	GSE40274_CTRL_VS_FOXP3_AND_SATB1_TRANSDUCED_ACTIVATED_CD4_TCELL_DN		142	-0.5	-1.86	0	0.003	0.909	5887	tags=25%, list=10%, signal=28%
900	GSE27786_LSK_VS_ERYTHROBLAST_DN		181	-0.48	-1.85	0	0.003	0.91	7891	tags=30%, list=14%, signal=35%
901	PID_BMP_PATHWAY		42	-0.61	-1.85	0	0.003	0.913	4404	tags=26%, list=8%, signal=28%
902	VANDESLUIS_COMMD1_TARGETS_GROUP_3_DN		37	-0.63	-1.85	0	0.003	0.913	6691	tags=49%, list=12%, signal=55%
903	GSE3720_UNSTIM_VS_PMA_STIM_VD1_GAMMADELTA_TCELL_DN		120	-0.51	-1.85	0	0.003	0.913	7049	tags=30%, list=12%, signal=34%
904	GO_EMBRYONIC_DIGESTIVE_TRACT_MORPHOGENESIS		17	-0.74	-1.85	0.002	0.003	0.913	5007	tags=47%, list=9%, signal=52%
905	MCMURRAY_TP53_HRAS_COOPERATION_RESPONSE_DN		66	-0.55	-1.85	0	0.003	0.913	12098	tags=48%, list=21%, signal=62%
906	GO_RECEPTOR_ACTIVATOR_ACTIVITY		32	-0.65	-1.85	0	0.003	0.919	4880	tags=44%, list=9%, signal=48%
907	GO_REGULATION_OF_CIRCADIAN_RHYTHM		100	-0.52	-1.85	0	0.003	0.919	9646	tags=30%, list=17%, signal=36%
908	LY_AGING_OLD_DN		55	-0.58	-1.85	0.002	0.003	0.919	12294	tags=51%, list=22%, signal=65%
909	GO_LUNG_CELL_DIFFERENTIATION		25	-0.69	-1.85	0	0.003	0.922	9395	tags=36%, list=17%, signal=43%
910	GO_POSITIVE_REGULATION_OF_CYCLIC_NUCLEOTIDE_METABOLIC_PROCESS		106	-0.51	-1.85	0	0.003	0.922	7753	tags=36%, list=14%, signal=41%
911	GO_NEURONAL_CELL_BODY_MEMBRANE		20	-0.7	-1.85	0.002	0.003	0.922	5257	tags=55%, list=9%, signal=61%
912	GO_PROSTATE_GLAND_DEVELOPMENT		41	-0.61	-1.85	0.002	0.003	0.923	6436	tags=37%, list=11%, signal=41%
913	KIM_MYCN_AMPLIFICATION_TARGETS_UP		88	-0.53	-1.85	0	0.003	0.924	5989	tags=26%, list=11%, signal=29%
914	GSE23114_WT_VS_SLE2C1_MOUSE_PERITONEAL_CAVITY_B1A_BCELL_DN		166	-0.48	-1.85	0	0.003	0.926	7484	tags=33%, list=13%, signal=38%
915	GSE40274_FOXP3_VS_FOXP3_AND_GATA1_TRANSDUCED_ACTIVATED_CD4_TCELL_UP		191	-0.48	-1.85	0	0.003	0.926	6761	tags=24%, list=12%, signal=27%
916	CRX_NRL_DN.V1_DN		118	-0.51	-1.85	0.002	0.003	0.926	6481	tags=25%, list=11%, signal=28%
917	GSE19888_ADENOSINE_A3R_INH_VS_TCELL_MEMBRANES_ACT_MAST_CELL_DN		188	-0.48	-1.85	0	0.003	0.927	5604	tags=21%, list=10%, signal=23%
918	GO_NEURON_MATURATION		30	-0.65	-1.85	0	0.003	0.928	4141	tags=30%, list=7%, signal=32%
919	KEGG_MATURITY_ONSET_DIABETES_OF_THE_YOUNG		25	-0.67	-1.85	0	0.003	0.928	5864	tags=48%, list=10%, signal=54%
920	GO_DEVELOPMENTAL_MATURATION		186	-0.48	-1.85	0	0.003	0.928	6877	tags=24%, list=12%, signal=27%
921	GO_NEGATIVE_REGULATION_OF_CELL_MORPHOGENESIS_INVOLVED_IN_DIFFERENTIATION		113	-0.52	-1.85	0	0.003	0.928	7583	tags=35%, list=13%, signal=40%
922	GO_REGULATION_OF_CATECHOLAMINE_SECRETION		41	-0.6	-1.85	0.002	0.003	0.928	7874	tags=51%, list=14%, signal=59%
923	GSE14769_UNSTIM_VS_20MIN_LPS_BMDM_UP		181	-0.48	-1.85	0	0.003	0.928	3795	tags=25%, list=7%, signal=27%
924	GSE18791_UNSTIM_VS_NEWCATSLE_VIRUS_DC_2H_UP		152	-0.49	-1.85	0	0.003	0.929	9016	tags=36%, list=16%, signal=43%
925	GSE9946_MATURE_STIMULATORY_VS_PROSTAGLANDINE2_TREATED_MATURE_DC_DN		121	-0.51	-1.85	0	0.003	0.93	5578	tags=26%, list=10%, signal=28%
926	GRAHAM_NORMAL_QUIESCENT_VS_NORMAL_DIVIDING_DN		85	-0.54	-1.85	0	0.003	0.93	12967	tags=56%, list=23%, signal=73%
927	GO_RNA_POLYMERASE_II_TRANSCRIPTION_COFACTOR_ACTIVITY		89	-0.53	-1.84	0	0.003	0.933	8502	tags=21%, list=15%, signal=25%
928	GO_REGULATION_OF_SODIUM_ION_TRANSMEMBRANE_TRANSPORTER_ACTIVITY		37	-0.61	-1.84	0	0.003	0.933	6570	tags=38%, list=12%, signal=43%
929	GSE15750_DAY6_VS_DAY10_TRAF6KO_EFF_CD8_TCELL_UP		188	-0.48	-1.84	0	0.003	0.934	17170	tags=60%, list=30%, signal=85%
930	DURAND_STROMA_S_UP		278	-0.46	-1.84	0	0.003	0.935	7566	tags=27%, list=13%, signal=31%
931	GO_CHEMOREPELLENT_ACTIVITY		27	-0.66	-1.84	0.004	0.003	0.937	14712	tags=78%, list=26%, signal=105%
932	GSE29949_CD8_NEG_DC_SPLEEN_VS_DC_BRAIN_UP		183	-0.48	-1.84	0	0.003	0.939	7465	tags=31%, list=13%, signal=36%
933	GO_REGULATION_OF_GLIOGENESIS		88	-0.54	-1.84	0	0.003	0.939	4173	tags=26%, list=7%, signal=28%
934	GO_NEGATIVE_REGULATION_OF_DNA_BINDING		46	-0.58	-1.84	0	0.003	0.94	5004	tags=26%, list=9%, signal=29%
935	KORKOLA_EMBRYONIC_CARCINOMA_VS_SEMINOMA_DN		24	-0.66	-1.84	0.002	0.003	0.941	6393	tags=42%, list=11%, signal=47%
936	GO_DEVELOPMENTAL_INDUCTION		27	-0.66	-1.84	0.002	0.003	0.943	7115	tags=56%, list=13%, signal=64%
937	CORRE_MULTIPLE_MYELOMA_DN		60	-0.55	-1.84	0	0.003	0.944	9665	tags=45%, list=17%, signal=54%
938	MIKKELSEN_IPS_HCP_WITH_H3_UNMETHYLATED		78	-0.53	-1.84	0	0.003	0.945	4695	tags=27%, list=8%, signal=29%
939	BIOCARTA_ALK_PATHWAY		37	-0.62	-1.84	0.002	0.003	0.946	5181	tags=30%, list=9%, signal=33%
940	KAMMINGA_EZH2_TARGETS		41	-0.6	-1.84	0.002	0.003	0.946	16908	tags=63%, list=30%, signal=90%
941	GSE19198_1H_VS_6H_IL21_TREATED_TCELL_UP		154	-0.5	-1.84	0	0.003	0.947	6716	tags=31%, list=12%, signal=35%
942	GSE15659_NAIVE_CD4_TCELL_VS_ACTIVATED_TREG_UP		162	-0.48	-1.84	0	0.003	0.947	6579	tags=22%, list=12%, signal=24%
943	PEREZ_TP53_AND_TP63_TARGETS		191	-0.48	-1.84	0	0.003	0.947	7712	tags=30%, list=14%, signal=35%
944	GSE13485_DAY1_VS_DAY3_YF17D_VACCINE_PBMC_UP		153	-0.48	-1.84	0	0.003	0.947	7988	tags=34%, list=14%, signal=39%
945	GO_ATPASE_COUPLED_ION_TRANSMEMBRANE_TRANSPORTER_ACTIVITY		71	-0.54	-1.84	0	0.003	0.948	4742	tags=20%, list=8%, signal=21%
946	GSE41176_UNSTIM_VS_ANTI_IGM_STIM_TAK1_KO_BCELL_6H_DN		179	-0.47	-1.84	0	0.003	0.949	6251	tags=33%, list=11%, signal=37%
947	GO_NEGATIVE_REGULATION_OF_KIDNEY_DEVELOPMENT		17	-0.74	-1.84	0.002	0.003	0.949	5007	tags=53%, list=9%, signal=58%
948	GO_CARBOHYDRATE_HOMEOSTASIS		162	-0.48	-1.84	0	0.003	0.949	5864	tags=19%, list=10%, signal=21%
949	LIU_PROSTATE_CANCER_DN		449	-0.44	-1.84	0	0.003	0.951	9151	tags=27%, list=16%, signal=32%
950	MCGARVEY_SILENCED_BY_METHYLATION_IN_COLON_CANCER		41	-0.61	-1.84	0	0.003	0.952	7571	tags=39%, list=13%, signal=45%
951	GO_REGULATION_OF_PEPTIDE_SECRETION		201	-0.47	-1.83	0	0.003	0.953	9298	tags=32%, list=16%, signal=39%
952	GO_NEURAL_PRECURSOR_CELL_PROLIFERATION		70	-0.55	-1.83	0	0.003	0.955	9520	tags=37%, list=17%, signal=45%
953	GO_REGULATION_OF_CATION_TRANSMEMBRANE_TRANSPORT		201	-0.47	-1.83	0	0.003	0.957	9203	tags=35%, list=16%, signal=41%
954	GO_CELL_PROLIFERATION_IN_FOREBRAIN		27	-0.67	-1.83	0	0.003	0.957	1442	tags=30%, list=3%, signal=30%
955	GO_PEPTIDE_SECRETION		58	-0.57	-1.83	0	0.003	0.959	5864	tags=28%, list=10%, signal=31%
956	CAHOY_ASTROCYTIC		98	-0.51	-1.83	0	0.004	0.959	6594	tags=30%, list=12%, signal=33%
957	DAVICIONI_PAX_FOXO1_SIGNATURE_IN_ARMS_UP		57	-0.56	-1.83	0.003	0.004	0.961	6178	tags=26%, list=11%, signal=30%
958	REACTOME_HS_GAG_BIOSYNTHESIS		31	-0.64	-1.83	0.002	0.004	0.962	12052	tags=58%, list=21%, signal=74%
959	GSE36392_EOSINOPHIL_VS_MAC_IL25_TREATED_LUNG_UP		187	-0.48	-1.83	0	0.004	0.962	8648	tags=33%, list=15%, signal=38%
960	GO_NEUROBLAST_PROLIFERATION		29	-0.64	-1.83	0	0.004	0.963	9471	tags=41%, list=17%, signal=50%
961	GO_STARTLE_RESPONSE		24	-0.66	-1.83	0.002	0.004	0.963	8677	tags=50%, list=15%, signal=59%
962	GSE29618_PRE_VS_DAY7_FLU_VACCINE_PDC_UP		187	-0.48	-1.83	0	0.004	0.963	4249	tags=20%, list=8%, signal=21%
963	RPS14_DN.V1_DN		178	-0.48	-1.83	0	0.004	0.963	12856	tags=44%, list=23%, signal=57%
964	GO_HEAD_MORPHOGENESIS		35	-0.62	-1.83	0.002	0.004	0.963	5116	tags=29%, list=9%, signal=31%
965	GSE27786_NKTCELL_VS_ERYTHROBLAST_DN		187	-0.47	-1.83	0	0.004	0.963	9362	tags=29%, list=17%, signal=35%
966	GSE29614_CTRL_VS_DAY3_TIV_FLU_VACCINE_PBMC_UP		159	-0.48	-1.83	0	0.004	0.963	6042	tags=24%, list=11%, signal=27%
967	GO_CALCIUM_ION_REGULATED_EXOCYTOSIS_OF_NEUROTRANSMITTER		33	-0.64	-1.83	0.004	0.004	0.964	5817	tags=42%, list=10%, signal=47%
968	GO_CIRCADIAN_RHYTHM		133	-0.5	-1.83	0	0.004	0.964	6877	tags=23%, list=12%, signal=26%
969	GO_REGULATION_OF_CANONICAL_WNT_SIGNALING_PATHWAY		230	-0.46	-1.83	0	0.004	0.965	6393	tags=19%, list=11%, signal=21%
970	GSE45365_CD8A_DC_VS_CD11B_DC_IFNAR_KO_UP		172	-0.48	-1.83	0	0.004	0.965	6592	tags=22%, list=12%, signal=24%
971	NOTCH_DN.V1_UP		173	-0.48	-1.83	0	0.004	0.967	8545	tags=32%, list=15%, signal=37%
972	XU_GH1_EXOGENOUS_TARGETS_UP		75	-0.53	-1.83	0	0.004	0.971	8303	tags=32%, list=15%, signal=37%
973	GO_ESTABLISHMENT_OF_PROTEIN_LOCALIZATION_TO_ENDOPLASMIC_RETICULUM		103	-0.52	-1.82	0	0.004	0.971	20961	tags=78%, list=37%, signal=123%
974	SANSOM_APC_TARGETS_UP		118	-0.5	-1.82	0	0.004	0.972	9575	tags=29%, list=17%, signal=35%
975	REACTOME_CREB_PHOSPHORYLATION_THROUGH_THE_ACTIVATION_OF_RAS		27	-0.65	-1.82	0	0.004	0.973	3391	tags=30%, list=6%, signal=32%
976	REACTOME_CLASS_B_2_SECRETIN_FAMILY_RECEPTORS		83	-0.53	-1.82	0	0.004	0.973	5482	tags=34%, list=10%, signal=37%
977	KRAS.LUNG.BREAST_UP.V1_DN		135	-0.5	-1.82	0	0.004	0.973	6691	tags=33%, list=12%, signal=38%
978	GO_POSITIVE_REGULATION_OF_ORGAN_GROWTH		37	-0.63	-1.82	0	0.004	0.973	8217	tags=49%, list=15%, signal=57%
979	GSE23502_BM_VS_COLON_TUMOR_HDC_KO_MYELOID_DERIVED_SUPPRESSOR_CELL_UP		190	-0.47	-1.82	0	0.004	0.973	5859	tags=27%, list=10%, signal=30%
980	KEGG_TYPE_II_DIABETES_MELLITUS		46	-0.59	-1.82	0.002	0.004	0.974	1028	tags=20%, list=2%, signal=20%
981	GO_NEGATIVE_REGULATION_OF_SMOOTHENED_SIGNALING_PATHWAY		25	-0.66	-1.82	0.004	0.004	0.975	1369	tags=12%, list=2%, signal=12%
982	REN_BOUND_BY_E2F		61	-0.57	-1.82	0.003	0.004	0.976	16908	tags=56%, list=30%, signal=79%
983	GO_ADHERENS_JUNCTION_ORGANIZATION		65	-0.55	-1.82	0	0.004	0.978	7795	tags=23%, list=14%, signal=27%
984	GO_REGULATION_OF_CARDIAC_MUSCLE_CELL_DIFFERENTIATION		19	-0.71	-1.82	0	0.004	0.978	3794	tags=37%, list=7%, signal=39%
985	GO_REGULATION_OF_AXON_GUIDANCE		39	-0.6	-1.82	0.002	0.004	0.978	9362	tags=46%, list=17%, signal=55%
986	GO_REGULATION_OF_GENERATION_OF_PRECURSOR_METABOLITES_AND_ENERGY		84	-0.53	-1.82	0	0.004	0.979	7538	tags=25%, list=13%, signal=29%
987	GO_VASCULOGENESIS		58	-0.56	-1.82	0	0.004	0.98	7890	tags=31%, list=14%, signal=36%
988	GSE39556_CD8A_DC_VS_NK_CELL_MOUSE_3H_POST_POLYIC_INJ_UP		192	-0.47	-1.82	0	0.004	0.981	16658	tags=54%, list=29%, signal=77%
989	GO_REGULATION_OF_MRNA_SPLICING_VIA_SPLICEOSOME		61	-0.55	-1.82	0	0.004	0.981	5542	tags=13%, list=10%, signal=15%
990	PLASARI_TGFB1_TARGETS_10HR_DN		235	-0.46	-1.82	0	0.004	0.981	9734	tags=36%, list=17%, signal=43%
991	GO_AORTA_DEVELOPMENT		41	-0.6	-1.82	0	0.004	0.981	9699	tags=34%, list=17%, signal=41%
992	GO_REGULATION_OF_LYASE_ACTIVITY		84	-0.53	-1.82	0	0.004	0.981	7542	tags=36%, list=13%, signal=41%
993	GO_PARAXIAL_MESODERM_DEVELOPMENT		16	-0.75	-1.82	0.004	0.004	0.981	3043	tags=31%, list=5%, signal=33%
994	GSE35543_IN_VIVO_NTREG_VS_CONVERTED_EX_ITREG_DN		183	-0.47	-1.82	0	0.004	0.981	5992	tags=25%, list=11%, signal=28%
995	GO_THYMUS_DEVELOPMENT		46	-0.58	-1.82	0.002	0.004	0.982	5656	tags=30%, list=10%, signal=34%
996	GO_ARTERY_DEVELOPMENT		75	-0.53	-1.82	0	0.004	0.982	9699	tags=32%, list=17%, signal=39%
997	GSE6269_HEALTHY_VS_STAPH_AUREUS_INF_PBMC_DN		165	-0.47	-1.82	0	0.004	0.982	3107	tags=16%, list=5%, signal=17%
998	GSE29614_CTRL_VS_DAY7_TIV_FLU_VACCINE_PBMC_UP		153	-0.48	-1.81	0	0.004	0.984	6754	tags=27%, list=12%, signal=30%
999	GO_AMMONIUM_TRANSMEMBRANE_TRANSPORTER_ACTIVITY		26	-0.65	-1.81	0.002	0.004	0.984	6446	tags=46%, list=11%, signal=52%
1000	HILLION_HMGA1_TARGETS		88	-0.52	-1.81	0	0.004	0.985	3637	tags=15%, list=6%, signal=16%
1001	GO_POSITIVE_REGULATION_OF_POTASSIUM_ION_TRANSMEMBRANE_TRANSPORT		26	-0.65	-1.81	0	0.004	0.985	5679	tags=38%, list=10%, signal=43%
1002	GO_ATPASE_COMPLEX		24	-0.66	-1.81	0	0.004	0.985	4447	tags=42%, list=8%, signal=45%
1003	MOHANKUMAR_TLX1_TARGETS_DN		172	-0.48	-1.81	0	0.004	0.986	6586	tags=31%, list=12%, signal=35%
1004	GSE45365_WT_VS_IFNAR_KO_CD11B_DC_MCMV_INFECTION_DN		157	-0.48	-1.81	0	0.004	0.986	12588	tags=49%, list=22%, signal=63%
1005	GO_REGULATION_OF_TRANSCRIPTION_REGULATORY_REGION_DNA_BINDING		36	-0.61	-1.81	0	0.004	0.987	5864	tags=33%, list=10%, signal=37%
1006	GO_AORTA_MORPHOGENESIS		22	-0.69	-1.81	0	0.004	0.987	5222	tags=32%, list=9%, signal=35%
1007	GSE19825_NAIVE_VS_IL2RAHIGH_DAY3_EFF_CD8_TCELL_UP		179	-0.47	-1.81	0	0.004	0.987	4695	tags=25%, list=8%, signal=27%
1008	GO_SENSORY_PERCEPTION_OF_TEMPERATURE_STIMULUS		20	-0.7	-1.81	0	0.004	0.987	4330	tags=40%, list=8%, signal=43%
1009	GSE45365_NK_CELL_VS_CD8_TCELL_DN		155	-0.48	-1.81	0	0.004	0.987	6716	tags=21%, list=12%, signal=24%
1010	KRASNOSELSKAYA_ILF3_TARGETS_DN		44	-0.59	-1.81	0.004	0.004	0.987	8588	tags=36%, list=15%, signal=43%
1011	GO_HORMONE_TRANSPORT		77	-0.54	-1.81	0	0.004	0.987	7911	tags=32%, list=14%, signal=38%
1012	GO_REGULATION_OF_MULTICELLULAR_ORGANISM_GROWTH		65	-0.54	-1.81	0	0.004	0.987	5715	tags=25%, list=10%, signal=27%
1013	GO_EPHRIN_RECEPTOR_SIGNALING_PATHWAY		84	-0.52	-1.81	0	0.004	0.987	8560	tags=25%, list=15%, signal=29%
1014	GSE3691_CONVENTIONAL_VS_PLASMACYTOID_DC_SPLEEN_DN		186	-0.47	-1.81	0	0.004	0.987	8294	tags=27%, list=15%, signal=31%
1015	GO_L_AMINO_ACID_TRANSMEMBRANE_TRANSPORTER_ACTIVITY		54	-0.56	-1.81	0.002	0.004	0.987	8377	tags=31%, list=15%, signal=37%
1016	VERHAAK_GLIOBLASTOMA_NEURAL		122	-0.5	-1.81	0	0.004	0.988	5023	tags=23%, list=9%, signal=25%
1017	MYC_UP.V1_UP		159	-0.48	-1.81	0	0.004	0.988	5545	tags=18%, list=10%, signal=19%
1018	GO_AMEBOIDAL_TYPE_CELL_MIGRATION		151	-0.48	-1.81	0	0.004	0.989	12678	tags=41%, list=22%, signal=53%
1019	GO_OOGENESIS		61	-0.55	-1.81	0	0.004	0.989	12155	tags=41%, list=22%, signal=52%
1020	GO_RESPONSE_TO_STEROID_HORMONE		487	-0.43	-1.81	0	0.005	0.989	6240	tags=21%, list=11%, signal=23%
1021	GO_MULTI_ORGANISM_METABOLIC_PROCESS		136	-0.48	-1.81	0	0.005	0.989	21207	tags=76%, list=38%, signal=121%
1022	GO_HYDROGEN_ION_TRANSMEMBRANE_TRANSPORT		103	-0.51	-1.81	0	0.005	0.989	3482	tags=13%, list=6%, signal=13%
1023	GO_SEGMENT_SPECIFICATION		17	-0.72	-1.81	0.002	0.005	0.989	9163	tags=53%, list=16%, signal=63%
1024	GO_RESPONSE_TO_VITAMIN_A		20	-0.69	-1.81	0	0.005	0.989	6288	tags=30%, list=11%, signal=34%
1025	GO_REGULATION_OF_VASOCONSTRICTION		65	-0.54	-1.81	0.002	0.005	0.989	4153	tags=32%, list=7%, signal=35%
1026	HUMMERICH_MALIGNANT_SKIN_TUMOR_DN		18	-0.72	-1.81	0.002	0.005	0.989	7989	tags=50%, list=14%, signal=58%
1027	GO_NEGATIVE_REGULATION_OF_EPITHELIAL_TO_MESENCHYMAL_TRANSITION		22	-0.67	-1.81	0.002	0.005	0.989	5929	tags=45%, list=10%, signal=51%
1028	SU_PLACENTA		30	-0.63	-1.81	0.002	0.005	0.99	5396	tags=30%, list=10%, signal=33%
1029	GO_NEURAL_TUBE_FORMATION		94	-0.52	-1.81	0	0.005	0.99	12091	tags=31%, list=21%, signal=39%
1030	GSE7568_CTRL_VS_3H_TGFB_TREATED_MACROPHAGES_WITH_IL4_AND_DEXAMETHASONE_UP		142	-0.48	-1.81	0	0.005	0.99	8924	tags=31%, list=16%, signal=37%
1031	GO_REGULATION_OF_ADENYLATE_CYCLASE_ACTIVITY		68	-0.55	-1.8	0	0.005	0.99	6628	tags=35%, list=12%, signal=40%
1032	GO_DENDRITE_DEVELOPMENT		79	-0.53	-1.8	0	0.005	0.99	6037	tags=27%, list=11%, signal=30%
1033	WANG_LSD1_TARGETS_UP		23	-0.67	-1.8	0.002	0.005	0.99	8106	tags=52%, list=14%, signal=61%
1034	GO_GAS_TRANSPORT		19	-0.69	-1.8	0.004	0.005	0.99	8722	tags=47%, list=15%, signal=56%
1035	GO_SOMATIC_STEM_CELL_POPULATION_MAINTENANCE		66	-0.55	-1.8	0	0.005	0.99	6511	tags=26%, list=12%, signal=29%
1036	GO_NEGATIVE_REGULATION_OF_NOTCH_SIGNALING_PATHWAY		25	-0.66	-1.8	0.004	0.005	0.99	4666	tags=32%, list=8%, signal=35%
1037	GO_NEURON_PROJECTION_MEMBRANE		34	-0.62	-1.8	0	0.005	0.99	6628	tags=38%, list=12%, signal=43%
1038	GSE29618_PRE_VS_DAY7_POST_TIV_FLU_VACCINE_BCELL_UP		184	-0.47	-1.8	0	0.005	0.99	7325	tags=30%, list=13%, signal=34%
1039	GO_LUNG_MORPHOGENESIS		45	-0.59	-1.8	0	0.005	0.99	6231	tags=29%, list=11%, signal=32%
1040	GO_CENTRAL_NERVOUS_SYSTEM_NEURON_AXONOGENESIS		27	-0.64	-1.8	0.002	0.005	0.99	5875	tags=41%, list=10%, signal=45%
1041	GO_CELL_SURFACE_RECEPTOR_SIGNALING_PATHWAY_INVOLVED_IN_HEART_DEVELOPMENT		16	-0.74	-1.8	0.002	0.005	0.99	4662	tags=44%, list=8%, signal=48%
1042	LABBE_TGFB1_TARGETS_UP		100	-0.5	-1.8	0	0.005	0.99	5458	tags=22%, list=10%, signal=24%
1043	GSE46606_UNSTIM_VS_CD40L_IL2_IL5_3DAY_STIMULATED_IRF4HIGH_SORTED_BCELL_DN		184	-0.47	-1.8	0	0.005	0.99	6501	tags=27%, list=12%, signal=31%
1044	GO_ANION_TRANSMEMBRANE_TRANSPORTER_ACTIVITY		291	-0.45	-1.8	0	0.005	0.99	8563	tags=29%, list=15%, signal=33%
1045	GO_POSITIVE_REGULATION_OF_MUSCLE_CELL_DIFFERENTIATION		83	-0.51	-1.8	0	0.005	0.99	6037	tags=27%, list=11%, signal=30%
1046	GO_POSITIVE_REGULATION_OF_OSTEOBLAST_DIFFERENTIATION		58	-0.55	-1.8	0.002	0.005	0.99	5816	tags=26%, list=10%, signal=29%
1047	GSE12484_HEALTHY_VS_PERIDONTITIS_NEUTROPHILS_UP		128	-0.49	-1.8	0	0.005	0.99	4213	tags=25%, list=7%, signal=27%
1048	GO_BIOMINERAL_TISSUE_DEVELOPMENT		73	-0.53	-1.8	0	0.005	0.99	8026	tags=36%, list=14%, signal=41%
1049	SHEPARD_BMYB_MORPHOLINO_DN		194	-0.46	-1.8	0	0.005	0.99	9734	tags=34%, list=17%, signal=41%
1050	GO_REGULATION_OF_EXTENT_OF_CELL_GROWTH		99	-0.5	-1.8	0	0.005	0.991	9362	tags=33%, list=17%, signal=40%
1051	JACKSON_DNMT1_TARGETS_DN		25	-0.66	-1.8	0.004	0.005	0.991	9199	tags=40%, list=16%, signal=48%
1052	GO_RESPONSE_TO_ELECTRICAL_STIMULUS		42	-0.58	-1.8	0	0.005	0.991	6449	tags=33%, list=11%, signal=38%
1053	NRL_DN.V1_UP		130	-0.48	-1.8	0	0.005	0.991	5136	tags=23%, list=9%, signal=25%
1054	GSE21670_UNTREATED_VS_TGFB_TREATED_CD4_TCELL_UP		189	-0.47	-1.8	0	0.005	0.991	5633	tags=26%, list=10%, signal=29%
1055	BANDRES_RESPONSE_TO_CARMUSTIN_MGMT_48HR_DN		160	-0.47	-1.8	0	0.005	0.991	8505	tags=29%, list=15%, signal=34%
1056	GO_REGULATION_OF_SENSORY_PERCEPTION		34	-0.61	-1.8	0.004	0.005	0.991	3391	tags=35%, list=6%, signal=38%
1057	GO_RESPONSE_TO_GLUCAGON		48	-0.59	-1.8	0.002	0.005	0.991	5384	tags=29%, list=10%, signal=32%
1058	GO_HEPARAN_SULFATE_PROTEOGLYCAN_BINDING		18	-0.71	-1.79	0	0.005	0.991	8338	tags=61%, list=15%, signal=72%
1059	GO_EYE_PHOTORECEPTOR_CELL_DIFFERENTIATION		42	-0.58	-1.79	0	0.005	0.991	3919	tags=24%, list=7%, signal=26%
1060	GO_REGULATION_OF_NOTCH_SIGNALING_PATHWAY		63	-0.54	-1.79	0.002	0.005	0.991	5496	tags=22%, list=10%, signal=25%
1061	GSE13485_CTRL_VS_DAY1_YF17D_VACCINE_PBMC_DN		141	-0.48	-1.79	0	0.005	0.991	6915	tags=30%, list=12%, signal=35%
1062	GO_LUNG_ALVEOLUS_DEVELOPMENT		40	-0.59	-1.79	0	0.005	0.991	11452	tags=48%, list=20%, signal=60%
1063	GO_PROTEOGLYCAN_METABOLIC_PROCESS		81	-0.52	-1.79	0.002	0.005	0.991	4662	tags=21%, list=8%, signal=23%
1064	GO_INWARD_RECTIFIER_POTASSIUM_CHANNEL_ACTIVITY		22	-0.69	-1.79	0.002	0.005	0.991	3172	tags=41%, list=6%, signal=43%
1065	REACTOME_INTERACTION_BETWEEN_L1_AND_ANKYRINS		21	-0.69	-1.79	0.002	0.005	0.992	3993	tags=43%, list=7%, signal=46%
1066	BLUM_RESPONSE_TO_SALIRASIB_DN		338	-0.44	-1.79	0	0.005	0.992	17551	tags=51%, list=31%, signal=74%
1067	REACTOME_PKA_MEDIATED_PHOSPHORYLATION_OF_CREB		17	-0.71	-1.79	0	0.005	0.992	4950	tags=35%, list=9%, signal=39%
1068	GO_NEGATIVE_REGULATION_OF_TRANSCRIPTION_REGULATORY_REGION_DNA_BINDING		17	-0.72	-1.79	0	0.005	0.992	3683	tags=35%, list=7%, signal=38%
1069	GO_NEGATIVE_REGULATION_OF_BMP_SIGNALING_PATHWAY		42	-0.59	-1.79	0.002	0.005	0.992	9431	tags=40%, list=17%, signal=49%
1070	BRIDEAU_IMPRINTED_GENES		63	-0.55	-1.79	0	0.005	0.992	7334	tags=33%, list=13%, signal=38%
1071	GO_NITROGEN_COMPOUND_TRANSPORT		489	-0.42	-1.79	0	0.005	0.992	6446	tags=18%, list=11%, signal=20%
1072	GO_REGULATION_OF_CYCLIC_NUCLEOTIDE_METABOLIC_PROCESS		152	-0.48	-1.79	0	0.005	0.993	9646	tags=39%, list=17%, signal=47%
1073	GSE13306_TREG_RA_VS_TCONV_RA_DN		181	-0.47	-1.79	0	0.005	0.993	5181	tags=23%, list=9%, signal=25%
1074	REACTOME_CA_DEPENDENT_EVENTS		28	-0.63	-1.79	0.002	0.005	0.993	5821	tags=32%, list=10%, signal=36%
1075	GSE19941_IL10_KO_VS_IL10_KO_AND_NFKBP50_KO_UNSTIM_MACROPHAGE_UP		191	-0.46	-1.79	0	0.005	0.993	6857	tags=26%, list=12%, signal=29%
1076	JAK2_DN.V1_UP		174	-0.47	-1.79	0	0.005	0.993	8560	tags=37%, list=15%, signal=43%
1077	GO_ESTABLISHMENT_OF_MITOTIC_SPINDLE_ORIENTATION		19	-0.69	-1.79	0.004	0.005	0.993	710	tags=16%, list=1%, signal=16%
1078	BILANGES_SERUM_AND_RAPAMYCIN_SENSITIVE_GENES		66	-0.54	-1.79	0	0.006	0.995	19666	tags=77%, list=35%, signal=118%
1079	GO_HORMONE_MEDIATED_SIGNALING_PATHWAY		156	-0.47	-1.79	0	0.006	0.995	6235	tags=18%, list=11%, signal=20%
1080	LABBE_TARGETS_OF_TGFB1_AND_WNT3A_UP		108	-0.5	-1.79	0	0.006	0.995	6445	tags=27%, list=11%, signal=30%
1081	GSE22935_WT_VS_MYD88_KO_MACROPHAGE_DN		186	-0.47	-1.79	0	0.006	0.995	6679	tags=26%, list=12%, signal=30%
1082	GO_REGULATION_OF_RESPONSE_TO_FOOD		18	-0.71	-1.79	0.006	0.006	0.995	6877	tags=50%, list=12%, signal=57%
1083	SHEN_SMARCA2_TARGETS_DN		331	-0.44	-1.79	0	0.006	0.995	8462	tags=32%, list=15%, signal=37%
1084	GO_POSITIVE_REGULATION_OF_DNA_REPAIR		33	-0.61	-1.79	0	0.006	0.995	5396	tags=15%, list=10%, signal=17%
1085	GO_DOPAMINE_METABOLIC_PROCESS		24	-0.66	-1.79	0.005	0.006	0.996	6570	tags=46%, list=12%, signal=52%
1086	GO_SMOOTH_MUSCLE_CELL_DIFFERENTIATION		30	-0.63	-1.79	0	0.006	0.996	9699	tags=47%, list=17%, signal=56%
1087	GO_NUCLEAR_TRANSCRIBED_MRNA_CATABOLIC_PROCESS_NONSENSE_MEDIATED_DECAY		117	-0.49	-1.79	0	0.006	0.996	20908	tags=74%, list=37%, signal=118%
1088	GO_CLATHRIN_BINDING		61	-0.54	-1.79	0	0.006	0.996	8324	tags=31%, list=15%, signal=36%
1089	GO_REGULATION_OF_CAMP_METABOLIC_PROCESS		126	-0.48	-1.78	0	0.006	0.996	8015	tags=36%, list=14%, signal=42%
1090	GO_RESPONSE_TO_DIETARY_EXCESS		21	-0.68	-1.78	0.004	0.006	0.997	3422	tags=33%, list=6%, signal=35%
1091	LEIN_CEREBELLUM_MARKERS		80	-0.52	-1.78	0.002	0.006	0.997	7590	tags=34%, list=13%, signal=39%
1092	MIKKELSEN_IPS_ICP_WITH_H3K4ME3_AND_H327ME3		118	-0.49	-1.78	0	0.006	0.997	6809	tags=35%, list=12%, signal=39%
1093	KRAS.PROSTATE_UP.V1_DN		138	-0.48	-1.78	0	0.006	0.997	4091	tags=25%, list=7%, signal=26%
1094	GO_POSITIVE_REGULATION_OF_HORMONE_SECRETION		114	-0.49	-1.78	0	0.006	0.997	9298	tags=32%, list=16%, signal=38%
1095	GO_POSITIVE_REGULATION_OF_NUCLEOSIDE_METABOLIC_PROCESS		23	-0.67	-1.78	0.002	0.006	0.997	4270	tags=35%, list=8%, signal=38%
1096	GO_INNER_EAR_RECEPTOR_STEREOCILIUM_ORGANIZATION		20	-0.69	-1.78	0.002	0.006	0.997	6753	tags=45%, list=12%, signal=51%
1097	GO_WNT_ACTIVATED_RECEPTOR_ACTIVITY		22	-0.67	-1.78	0.006	0.006	0.997	11912	tags=64%, list=21%, signal=81%
1098	GO_DIVALENT_INORGANIC_CATION_TRANSPORT		256	-0.44	-1.78	0	0.006	0.997	6628	tags=24%, list=12%, signal=27%
1099	GO_REGULATION_OF_WATER_LOSS_VIA_SKIN		18	-0.71	-1.78	0.002	0.006	0.997	6542	tags=50%, list=12%, signal=57%
1100	GO_L_AMINO_ACID_TRANSPORT		58	-0.55	-1.78	0	0.006	0.997	8377	tags=29%, list=15%, signal=34%
1101	FRASOR_RESPONSE_TO_SERM_OR_FULVESTRANT_DN		50	-0.56	-1.78	0	0.006	0.997	18373	tags=70%, list=33%, signal=104%
1102	GO_REGULATION_OF_FAT_CELL_DIFFERENTIATION		101	-0.5	-1.78	0	0.006	0.997	6877	tags=26%, list=12%, signal=29%
1103	MORI_IMMATURE_B_LYMPHOCYTE_DN		90	-0.51	-1.78	0	0.006	0.997	17806	tags=67%, list=32%, signal=97%
1104	GO_NEGATIVE_REGULATION_OF_OSTEOBLAST_DIFFERENTIATION		38	-0.6	-1.78	0.002	0.006	0.997	13108	tags=50%, list=23%, signal=65%
1105	GO_REGULATION_OF_DNA_REPAIR		68	-0.54	-1.78	0	0.006	0.997	16704	tags=41%, list=30%, signal=58%
1106	GSE19888_ADENOSINE_A3R_INH_VS_ACT_WITH_INHIBITOR_PRETREATMENT_IN_MAST_CELL_DN		182	-0.47	-1.78	0	0.006	0.998	7530	tags=25%, list=13%, signal=28%
1107	GO_RNA_POLYMERASE_II_TRANSCRIPTION_COACTIVATOR_ACTIVITY		35	-0.61	-1.78	0	0.006	0.998	8066	tags=29%, list=14%, signal=33%
1108	BILANGES_SERUM_SENSITIVE_VIA_TSC1		22	-0.67	-1.78	0.002	0.006	0.998	8580	tags=55%, list=15%, signal=64%
1109	PRC2_EZH2_UP.V1_UP		181	-0.46	-1.78	0	0.006	0.998	13047	tags=44%, list=23%, signal=57%
1110	KANG_AR_TARGETS_UP		17	-0.71	-1.78	0.004	0.006	0.998	3497	tags=29%, list=6%, signal=31%
1111	GSE41867_DAY8_VS_DAY15_LCMV_ARMSTRONG_EFFECTOR_CD8_TCELL_DN		152	-0.47	-1.78	0	0.006	0.998	7925	tags=31%, list=14%, signal=36%
1112	YAUCH_HEDGEHOG_SIGNALING_PARACRINE_UP		141	-0.47	-1.78	0	0.006	0.998	6253	tags=29%, list=11%, signal=33%
1113	RB_P130_DN.V1_UP		123	-0.49	-1.78	0	0.006	0.998	9742	tags=33%, list=17%, signal=39%
1114	GO_POSITIVE_REGULATION_OF_HEART_GROWTH		27	-0.64	-1.78	0.005	0.006	0.998	8217	tags=48%, list=15%, signal=56%
1115	SANSOM_WNT_PATHWAY_REQUIRE_MYC		58	-0.55	-1.78	0	0.006	0.998	6393	tags=28%, list=11%, signal=31%
1116	GO_POSITIVE_REGULATION_OF_CALCIUM_ION_DEPENDENT_EXOCYTOSIS		26	-0.64	-1.78	0.005	0.006	0.998	3927	tags=27%, list=7%, signal=29%
1117	IVANOVA_HEMATOPOIESIS_STEM_CELL_LONG_TERM		285	-0.44	-1.78	0	0.006	0.998	6445	tags=21%, list=11%, signal=24%
1118	BANDRES_RESPONSE_TO_CARMUSTIN_WITHOUT_MGMT_48HR_DN		31	-0.62	-1.78	0.005	0.006	0.998	7532	tags=35%, list=13%, signal=41%
1119	GO_REGULATION_OF_MEIOTIC_CELL_CYCLE		40	-0.59	-1.78	0	0.006	0.998	8604	tags=35%, list=15%, signal=41%
1120	GO_AXON_EXTENSION		36	-0.6	-1.78	0.002	0.006	0.998	3561	tags=28%, list=6%, signal=30%
1121	GO_REGULATION_OF_DENDRITE_MORPHOGENESIS		72	-0.53	-1.78	0	0.006	0.998	11703	tags=36%, list=21%, signal=45%
1122	GSE41176_UNSTIM_VS_ANTI_IGM_STIM_BCELL_24H_UP		185	-0.46	-1.78	0	0.006	0.998	6249	tags=25%, list=11%, signal=28%
1123	GO_PEPTIDE_TRANSPORT		72	-0.52	-1.78	0	0.006	0.998	5864	tags=25%, list=10%, signal=28%
1124	GO_CAMP_METABOLIC_PROCESS		34	-0.62	-1.78	0	0.006	0.999	8233	tags=44%, list=15%, signal=52%
1125	GO_CELL_CELL_SIGNALING_INVOLVED_IN_CARDIAC_CONDUCTION		21	-0.67	-1.78	0.004	0.006	0.999	9005	tags=52%, list=16%, signal=62%
1126	GO_TRANSCRIPTION_FACTOR_ACTIVITY_RNA_POLYMERASE_II_DISTAL_ENHANCER_SEQUENCE_SPECIFIC_BINDING		89	-0.51	-1.78	0.002	0.006	0.999	9520	tags=33%, list=17%, signal=39%
1127	GO_REGULATION_OF_DNA_BINDING		92	-0.51	-1.78	0	0.006	0.999	6243	tags=22%, list=11%, signal=24%
1128	GO_CALCIUM_ION_TRANSPORT		211	-0.46	-1.78	0	0.006	0.999	6628	tags=27%, list=12%, signal=30%
1129	GO_GLYCOPROTEIN_COMPLEX		21	-0.68	-1.77	0.006	0.006	0.999	3099	tags=29%, list=5%, signal=30%
1130	CONRAD_STEM_CELL		39	-0.59	-1.77	0.004	0.006	0.999	4718	tags=23%, list=8%, signal=25%
1131	GO_POST_EMBRYONIC_DEVELOPMENT		86	-0.51	-1.77	0	0.006	0.999	6107	tags=22%, list=11%, signal=25%
1132	GSE13411_NAIVE_VS_SWITCHED_MEMORY_BCELL_UP		189	-0.46	-1.77	0	0.006	0.999	8588	tags=29%, list=15%, signal=34%
1133	GO_DEVELOPMENT_OF_PRIMARY_SEXUAL_CHARACTERISTICS		212	-0.45	-1.77	0	0.006	0.999	9531	tags=29%, list=17%, signal=34%
1134	GSE21546_UNSTIM_VS_ANTI_CD3_STIM_SAP1A_KO_DP_THYMOCYTES_DN		143	-0.47	-1.77	0	0.006	0.999	5633	tags=24%, list=10%, signal=27%
1135	REACTOME_GPCR_LIGAND_BINDING		384	-0.43	-1.77	0	0.006	0.999	5679	tags=29%, list=10%, signal=32%
1136	KEGG_MAPK_SIGNALING_PATHWAY		265	-0.44	-1.77	0	0.006	0.999	6537	tags=21%, list=12%, signal=24%
1137	GO_GASTRULATION_WITH_MOUTH_FORMING_SECOND		26	-0.65	-1.77	0.004	0.006	0.999	3043	tags=23%, list=5%, signal=24%
1138	GSE9946_MATURE_STIMULATORY_VS_LISTERIA_INF_MATURE_DC_DN		121	-0.49	-1.77	0	0.006	0.999	5633	tags=27%, list=10%, signal=30%
1139	REACTOME_MUSCLE_CONTRACTION		47	-0.56	-1.77	0	0.007	0.999	6165	tags=32%, list=11%, signal=36%
1140	NIELSEN_SCHWANNOMA_DN		15	-0.73	-1.77	0.004	0.007	0.999	8924	tags=60%, list=16%, signal=71%
1141	GO_REGULATION_OF_SYSTEMIC_ARTERIAL_BLOOD_PRESSURE		82	-0.52	-1.77	0	0.007	0.999	4706	tags=26%, list=8%, signal=28%
1142	GO_DNA_REPLICATION_INITIATION		29	-0.62	-1.77	0.005	0.007	0.999	18666	tags=69%, list=33%, signal=103%
1143	ZHENG_GLIOBLASTOMA_PLASTICITY_UP		237	-0.45	-1.77	0	0.007	0.999	12676	tags=41%, list=22%, signal=53%
1144	GO_CELL_GROWTH		131	-0.48	-1.77	0	0.007	0.999	4334	tags=20%, list=8%, signal=21%
1145	MIKKELSEN_ES_ICP_WITH_H3K27ME3		39	-0.58	-1.77	0.002	0.007	0.999	8730	tags=49%, list=15%, signal=58%
1146	GSE13173_UNTREATED_VS_IL12_TREATED_ACT_CD8_TCELL_UP		118	-0.49	-1.77	0	0.007	0.999	4141	tags=23%, list=7%, signal=25%
1147	GO_PHOTORECEPTOR_CELL_DIFFERENTIATION		50	-0.56	-1.77	0.005	0.007	0.999	3919	tags=22%, list=7%, signal=24%
1148	VANTVEER_BREAST_CANCER_POOR_PROGNOSIS		50	-0.56	-1.77	0	0.007	0.999	12660	tags=46%, list=22%, signal=59%
1149	GO_REGULATION_OF_SYNAPTIC_TRANSMISSION_DOPAMINERGIC		17	-0.7	-1.77	0.01	0.007	0.999	6570	tags=47%, list=12%, signal=53%
1150	GRAHAM_CML_DIVIDING_VS_NORMAL_QUIESCENT_UP		177	-0.46	-1.77	0	0.007	0.999	13190	tags=49%, list=23%, signal=64%
1151	CARD_MIR302A_TARGETS		77	-0.52	-1.77	0	0.007	0.999	9151	tags=25%, list=16%, signal=29%
1152	GO_SYNTAXIN_BINDING		90	-0.51	-1.77	0	0.007	0.999	4934	tags=21%, list=9%, signal=23%
1153	BYSTRYKH_HEMATOPOIESIS_STEM_CELL_AND_BRAIN_QTL_TRANS		174	-0.46	-1.77	0	0.007	0.999	6467	tags=17%, list=11%, signal=19%
1154	KONDO_PROSTATE_CANCER_WITH_H3K27ME3		185	-0.46	-1.77	0	0.007	0.999	6496	tags=30%, list=11%, signal=33%
1155	GSE34156_TLR1_TLR2_LIGAND_VS_NOD2_AND_TLR1_TLR2_LIGAND_6H_TREATED_MONOCYTE_DN		150	-0.48	-1.77	0	0.007	0.999	8468	tags=33%, list=15%, signal=38%
1156	GSE40274_FOXP3_VS_FOXP3_AND_SATB1_TRANSDUCED_ACTIVATED_CD4_TCELL_UP		121	-0.48	-1.77	0	0.007	0.999	7156	tags=34%, list=13%, signal=39%
1157	GSE29618_PRE_VS_DAY7_POST_LAIV_FLU_VACCINE_PDC_UP		187	-0.46	-1.77	0	0.007	0.999	8462	tags=30%, list=15%, signal=35%
1158	GO_REGULATION_OF_HISTONE_METHYLATION		52	-0.55	-1.77	0	0.007	0.999	7142	tags=15%, list=13%, signal=18%
1159	GO_NEUROTRANSMITTER_SODIUM_SYMPORTER_ACTIVITY		19	-0.69	-1.77	0.004	0.007	0.999	5788	tags=53%, list=10%, signal=59%
1160	GO_SIGNAL_TRANSDUCTION_INVOLVED_IN_REGULATION_OF_GENE_EXPRESSION		18	-0.7	-1.77	0.008	0.007	1	1525	tags=33%, list=3%, signal=34%
1161	GSE38697_LIGHT_ZONE_VS_DARK_ZONE_BCELL_DN		117	-0.49	-1.77	0	0.007	1	5181	tags=32%, list=9%, signal=36%
1162	GO_AMINO_ACID_TRANSMEMBRANE_TRANSPORT		67	-0.53	-1.77	0	0.007	1	6259	tags=25%, list=11%, signal=29%
1163	PID_RHODOPSIN_PATHWAY		24	-0.65	-1.77	0.004	0.007	1	6117	tags=38%, list=11%, signal=42%
1164	GO_STEREOCILIUM_BUNDLE		40	-0.59	-1.77	0.004	0.007	1	4772	tags=33%, list=8%, signal=35%
1165	GO_RESPONSE_TO_GROWTH_FACTOR		467	-0.42	-1.77	0	0.007	1	6628	tags=20%, list=12%, signal=22%
1166	GSE13762_CTRL_VS_125_VITAMIND_DAY5_DC_DN		126	-0.49	-1.76	0	0.007	1	3813	tags=23%, list=7%, signal=25%
1167	GO_NEURAL_NUCLEUS_DEVELOPMENT		66	-0.53	-1.76	0	0.007	1	5257	tags=23%, list=9%, signal=25%
1168	GO_PROTEIN_LOCALIZATION_TO_CELL_SURFACE		22	-0.67	-1.76	0.002	0.007	1	2420	tags=27%, list=4%, signal=28%
1169	GO_REGULATION_OF_ALPHA_AMINO_3_HYDROXY_5_METHYL_4_ISOXAZOLE_PROPIONATE_SELECTIVE_GLUTAMATE_RECEPTOR_ACTIVITY		19	-0.69	-1.76	0	0.007	1	6251	tags=37%, list=11%, signal=41%
1170	GO_CENTRAL_NERVOUS_SYSTEM_PROJECTION_NEURON_AXONOGENESIS		22	-0.66	-1.76	0.002	0.007	1	5875	tags=45%, list=10%, signal=51%
1171	REACTOME_GLYCOSAMINOGLYCAN_METABOLISM		108	-0.5	-1.76	0	0.007	1	4205	tags=19%, list=7%, signal=21%
1172	GSE36527_CD62L_HIGH_VS_CD62L_LOW_TREG_CD69_NEG_KLRG1_NEG_DN		184	-0.45	-1.76	0	0.007	1	6436	tags=21%, list=11%, signal=24%
1173	GO_HORMONE_METABOLIC_PROCESS		159	-0.47	-1.76	0	0.007	1	6877	tags=29%, list=12%, signal=33%
1174	GSE9988_LPS_VS_LOW_LPS_MONOCYTE_DN		161	-0.47	-1.76	0	0.007	1	9259	tags=28%, list=16%, signal=33%
1175	GO_NEUROMUSCULAR_PROCESS_CONTROLLING_POSTURE		15	-0.72	-1.76	0	0.007	1	4425	tags=33%, list=8%, signal=36%
1176	GO_DETECTION_OF_MECHANICAL_STIMULUS_INVOLVED_IN_SENSORY_PERCEPTION		23	-0.66	-1.76	0.005	0.007	1	6449	tags=48%, list=11%, signal=54%
1177	GO_REGULATION_OF_CARTILAGE_DEVELOPMENT		58	-0.54	-1.76	0	0.007	1	9395	tags=36%, list=17%, signal=43%
1178	LE_EGR2_TARGETS_UP		104	-0.49	-1.76	0	0.007	1	12169	tags=45%, list=22%, signal=57%
1179	GO_POST_ANAL_TAIL_MORPHOGENESIS		18	-0.7	-1.76	0.007	0.007	1	4880	tags=39%, list=9%, signal=43%
1180	GO_MALE_SEX_DIFFERENTIATION		145	-0.47	-1.76	0	0.007	1	9531	tags=32%, list=17%, signal=38%
1181	SERVITJA_ISLET_HNF1A_TARGETS_DN		107	-0.49	-1.76	0	0.007	1	8828	tags=38%, list=16%, signal=45%
1182	GO_MAIN_AXON		57	-0.55	-1.76	0.003	0.007	1	5257	tags=28%, list=9%, signal=31%
1183	GO_ENDOCHONDRAL_BONE_MORPHOGENESIS		44	-0.56	-1.76	0.004	0.007	1	13192	tags=50%, list=23%, signal=65%
1184	REACTOME_SHC_MEDIATED_CASCADE		28	-0.62	-1.76	0.002	0.007	1	8851	tags=46%, list=16%, signal=55%
1185	GO_POSITIVE_REGULATION_OF_CARDIAC_MUSCLE_CELL_PROLIFERATION		19	-0.68	-1.76	0.006	0.007	1	8217	tags=58%, list=15%, signal=68%
1186	GO_POSITIVE_REGULATION_OF_GLUCOSE_METABOLIC_PROCESS		34	-0.6	-1.76	0.002	0.007	1	4270	tags=24%, list=8%, signal=25%
1187	GO_SMAD_PROTEIN_SIGNAL_TRANSDUCTION		56	-0.54	-1.76	0.002	0.007	1	6278	tags=30%, list=11%, signal=34%
1188	GO_CEREBRAL_CORTEX_CELL_MIGRATION		40	-0.57	-1.76	0.004	0.007	1	6843	tags=28%, list=12%, signal=31%
1189	GO_NEUROMUSCULAR_JUNCTION_DEVELOPMENT		35	-0.6	-1.76	0.006	0.007	1	11097	tags=40%, list=20%, signal=50%
1190	GO_REGULATION_OF_ANATOMICAL_STRUCTURE_SIZE		457	-0.42	-1.76	0	0.007	1	4563	tags=18%, list=8%, signal=20%
1191	GO_REGULATION_OF_NEURON_MIGRATION		26	-0.64	-1.76	0.002	0.007	1	4417	tags=27%, list=8%, signal=29%
1192	GSE7548_NAIVE_VS_DAY28_PCC_IMMUNIZATION_CD4_TCELL_DN		190	-0.45	-1.76	0	0.007	1	6567	tags=25%, list=12%, signal=28%
1193	KEGG_ARRHYTHMOGENIC_RIGHT_VENTRICULAR_CARDIOMYOPATHY_ARVC		74	-0.53	-1.76	0	0.007	1	6857	tags=34%, list=12%, signal=38%
1194	WANG_NFKB_TARGETS		24	-0.64	-1.76	0.002	0.007	1	3533	tags=33%, list=6%, signal=36%
1195	GSE5589_WT_VS_IL10_KO_LPS_AND_IL10_STIM_MACROPHAGE_180MIN_DN		108	-0.49	-1.76	0	0.007	1	8800	tags=39%, list=16%, signal=46%
1196	GSE37532_TREG_VS_TCONV_CD4_TCELL_FROM_VISCERAL_ADIPOSE_TISSUE_UP		124	-0.48	-1.76	0	0.008	1	8858	tags=35%, list=16%, signal=42%
1197	GO_RESPONSE_TO_PAIN		29	-0.63	-1.76	0	0.008	1	6449	tags=45%, list=11%, signal=51%
1198	BHATTACHARYA_EMBRYONIC_STEM_CELL		88	-0.5	-1.76	0	0.008	1	17497	tags=58%, list=31%, signal=84%
1199	GSE19888_CTRL_VS_A3R_ACT_TREATED_MAST_CELL_PRETREATED_WITH_A3R_INH_UP		187	-0.46	-1.76	0	0.008	1	5929	tags=23%, list=10%, signal=26%
1200	DAIRKEE_CANCER_PRONE_RESPONSE_E2		28	-0.64	-1.75	0.004	0.008	1	7989	tags=43%, list=14%, signal=50%
1201	GO_PHOTORECEPTOR_OUTER_SEGMENT		69	-0.53	-1.75	0.002	0.008	1	6278	tags=25%, list=11%, signal=28%
1202	REACTOME_FRS2_MEDIATED_CASCADE		36	-0.59	-1.75	0	0.008	1	8851	tags=39%, list=16%, signal=46%
1203	REACTOME_DAG_AND_IP3_SIGNALING		30	-0.6	-1.75	0.002	0.008	1	5821	tags=30%, list=10%, signal=33%
1204	GO_TRANSPORT_VESICLE_MEMBRANE		146	-0.47	-1.75	0	0.008	1	4881	tags=21%, list=9%, signal=23%
1205	KRAS.BREAST_UP.V1_DN		135	-0.47	-1.75	0	0.008	1	6558	tags=27%, list=12%, signal=31%
1206	GO_SPECTRIN_BINDING		25	-0.64	-1.75	0.002	0.008	1	2293	tags=20%, list=4%, signal=21%
1207	REACTOME_DOWNSTREAM_SIGNALING_OF_ACTIVATED_FGFR		96	-0.5	-1.75	0	0.008	1	6537	tags=22%, list=12%, signal=25%
1208	GO_POSITIVE_REGULATION_OF_FAT_CELL_DIFFERENTIATION		47	-0.55	-1.75	0	0.008	1	6396	tags=32%, list=11%, signal=36%
1209	GO_NITRIC_OXIDE_MEDIATED_SIGNAL_TRANSDUCTION		19	-0.69	-1.75	0.008	0.008	1	5864	tags=53%, list=10%, signal=59%
1210	MEISSNER_BRAIN_HCP_WITH_H3K4ME2		16	-0.71	-1.75	0.004	0.008	1	4010	tags=50%, list=7%, signal=54%
1211	REACTOME_AMINE_COMPOUND_SLC_TRANSPORTERS		27	-0.63	-1.75	0.005	0.008	1	4069	tags=37%, list=7%, signal=40%
1212	GO_HISTONE_METHYLATION		73	-0.52	-1.75	0	0.008	1	11359	tags=26%, list=20%, signal=33%
1213	BIDUS_METASTASIS_UP		203	-0.44	-1.75	0	0.008	1	19859	tags=52%, list=35%, signal=79%
1214	GSE43956_WT_VS_SGK1_KO_TH17_DIFFERENTIATED_CD4_TCELL_UP		189	-0.45	-1.75	0	0.008	1	4891	tags=18%, list=9%, signal=20%
1215	GO_MATING		36	-0.59	-1.75	0.005	0.008	1	5138	tags=36%, list=9%, signal=40%
1216	GO_RESPONSE_TO_ESTRADIOL		145	-0.47	-1.75	0	0.008	1	8828	tags=32%, list=16%, signal=38%
1217	GO_BONE_GROWTH		20	-0.68	-1.75	0.004	0.008	1	6877	tags=45%, list=12%, signal=51%
1218	GO_OOCYTE_DIFFERENTIATION		35	-0.61	-1.75	0.004	0.008	1	12155	tags=49%, list=22%, signal=62%
1219	GSE19888_ADENOSINE_A3R_INH_VS_INH_PRETREAT_AND_ACT_WITH_TCELL_MEMBRANES_MAST_CELL_DN		179	-0.46	-1.75	0	0.008	1	4924	tags=23%, list=9%, signal=25%
1220	GSE43957_UNTREATED_VS_NACL_TREATED_ANTI_CD3_CD28_STIM_CD4_TCELL_UP		194	-0.45	-1.75	0	0.008	1	7942	tags=24%, list=14%, signal=28%
1221	CYCLIN_D1_KE_.V1_DN		187	-0.45	-1.75	0	0.008	1	7133	tags=26%, list=13%, signal=30%
1222	GO_REGULATION_OF_AMINO_ACID_TRANSPORT		26	-0.64	-1.75	0.005	0.008	1	2941	tags=31%, list=5%, signal=32%
1223	SLEBOS_HEAD_AND_NECK_CANCER_WITH_HPV_UP		78	-0.51	-1.75	0	0.008	1	8678	tags=23%, list=15%, signal=27%
1224	GO_ANATOMICAL_STRUCTURE_ARRANGEMENT		17	-0.7	-1.75	0.01	0.008	1	7583	tags=47%, list=13%, signal=54%
1225	GO_REGULATION_OF_CELLULAR_RESPIRATION		22	-0.67	-1.75	0.007	0.008	1	6208	tags=36%, list=11%, signal=41%
1226	GO_SULFUR_COMPOUND_BINDING		226	-0.44	-1.75	0	0.008	1	7532	tags=26%, list=13%, signal=30%
1227	GO_POSITIVE_REGULATION_OF_GROWTH		231	-0.44	-1.75	0	0.008	1	7008	tags=24%, list=12%, signal=28%
1228	GO_REGULATION_OF_EPITHELIAL_CELL_DIFFERENTIATION_INVOLVED_IN_KIDNEY_DEVELOPMENT		15	-0.73	-1.75	0.014	0.008	1	4794	tags=47%, list=8%, signal=51%
1229	LY_AGING_PREMATURE_DN		29	-0.62	-1.75	0.004	0.008	1	16761	tags=79%, list=30%, signal=113%
1230	BRUINS_UVC_RESPONSE_VIA_TP53_GROUP_D		252	-0.44	-1.75	0	0.008	1	6496	tags=20%, list=11%, signal=23%
1231	GSE9946_IMMATURE_VS_LISTERIA_INF_MATURE_DC_UP		127	-0.48	-1.74	0	0.008	1	5075	tags=20%, list=9%, signal=22%
1232	GO_CEREBRAL_CORTEX_RADIALLY_ORIENTED_CELL_MIGRATION		26	-0.63	-1.74	0.004	0.008	1	3561	tags=19%, list=6%, signal=21%
1233	GSE2706_LPS_VS_R848_AND_LPS_2H_STIM_DC_DN		151	-0.46	-1.74	0	0.008	1	6937	tags=28%, list=12%, signal=32%
1234	GSE32423_CTRL_VS_IL7_MEMORY_CD8_TCELL_DN		179	-0.45	-1.74	0	0.008	1	9730	tags=28%, list=17%, signal=34%
1235	GO_REGULATION_OF_RECEPTOR_INTERNALIZATION		37	-0.58	-1.74	0.005	0.009	1	6794	tags=35%, list=12%, signal=40%
1236	GO_CORONARY_VASCULATURE_DEVELOPMENT		35	-0.58	-1.74	0.002	0.009	1	5497	tags=26%, list=10%, signal=28%
1237	GO_POSITIVE_REGULATION_OF_CELL_MORPHOGENESIS_INVOLVED_IN_DIFFERENTIATION		158	-0.46	-1.74	0	0.009	1	4575	tags=16%, list=8%, signal=18%
1238	GO_PERICARDIUM_DEVELOPMENT		18	-0.7	-1.74	0.009	0.009	1	3554	tags=28%, list=6%, signal=30%
1239	GSE46606_DAY1_VS_DAY3_CD40L_IL2_IL5_STIMULATED_IRF4_KO_BCELL_UP		188	-0.45	-1.74	0	0.009	1	8316	tags=24%, list=15%, signal=28%
1240	GSE13762_CTRL_VS_125_VITAMIND_DAY5_DC_UP		122	-0.48	-1.74	0	0.009	1	5085	tags=26%, list=9%, signal=29%
1241	GO_VOLTAGE_GATED_SODIUM_CHANNEL_ACTIVITY		20	-0.66	-1.74	0.006	0.009	1	5923	tags=45%, list=10%, signal=50%
1242	BURTON_ADIPOGENESIS_PEAK_AT_24HR		41	-0.56	-1.74	0.005	0.009	1	16777	tags=76%, list=30%, signal=107%
1243	GO_PHOTORECEPTOR_OUTER_SEGMENT_MEMBRANE		16	-0.72	-1.74	0	0.009	1	5366	tags=25%, list=9%, signal=28%
1244	REACTOME_HS_GAG_DEGRADATION		20	-0.67	-1.74	0.007	0.009	1	8734	tags=35%, list=15%, signal=41%
1245	AFFAR_YY1_TARGETS_DN		231	-0.44	-1.74	0	0.009	1	13108	tags=42%, list=23%, signal=55%
1246	HUNSBERGER_EXERCISE_REGULATED_GENES		30	-0.62	-1.74	0.002	0.009	1	3707	tags=27%, list=7%, signal=29%
1247	GHANDHI_DIRECT_IRRADIATION_DN		31	-0.61	-1.74	0.002	0.009	1	5144	tags=29%, list=9%, signal=32%
1248	GO_REGULATION_OF_CARDIAC_MUSCLE_CELL_CONTRACTION		27	-0.61	-1.74	0.004	0.009	1	9005	tags=44%, list=16%, signal=53%
1249	GSE18791_UNSTIM_VS_NEWCATSLE_VIRUS_DC_2H_DN		159	-0.46	-1.74	0	0.009	1	6362	tags=20%, list=11%, signal=23%
1250	GO_POSITIVE_REGULATION_OF_MESENCHYMAL_CELL_PROLIFERATION		27	-0.62	-1.74	0.006	0.009	1	6537	tags=41%, list=12%, signal=46%
1251	GO_RNA_POLYMERASE_II_ACTIVATING_TRANSCRIPTION_FACTOR_BINDING		36	-0.58	-1.74	0.002	0.009	1	1451	tags=19%, list=3%, signal=20%
1252	HOSHIDA_LIVER_CANCER_SUBCLASS_S2		113	-0.48	-1.74	0	0.009	1	20775	tags=64%, list=37%, signal=101%
1253	GSE11367_CTRL_VS_IL17_TREATED_SMOOTH_MUSCLE_CELL_UP		129	-0.47	-1.74	0	0.009	1	6099	tags=22%, list=11%, signal=25%
1254	KORKOLA_EMBRYONIC_CARCINOMA_VS_SEMINOMA_UP		21	-0.66	-1.74	0	0.009	1	5045	tags=38%, list=9%, signal=42%
1255	KORKOLA_YOLK_SAC_TUMOR		57	-0.53	-1.74	0	0.009	1	7807	tags=37%, list=14%, signal=43%
1256	GO_SULFOTRANSFERASE_ACTIVITY		52	-0.55	-1.74	0.002	0.009	1	4247	tags=29%, list=8%, signal=31%
1257	GSE29614_DAY3_VS_DAY7_TIV_FLU_VACCINE_PBMC_UP		157	-0.46	-1.74	0	0.009	1	8775	tags=36%, list=16%, signal=42%
1258	GO_NEGATIVE_REGULATION_OF_MUSCLE_TISSUE_DEVELOPMENT		35	-0.6	-1.74	0.004	0.009	1	5007	tags=37%, list=9%, signal=41%
1259	MCCLUNG_CREB1_TARGETS_DN		55	-0.55	-1.74	0.002	0.009	1	13129	tags=44%, list=23%, signal=57%
1260	GSE7459_UNTREATED_VS_IL6_TREATED_ACT_CD4_TCELL_DN		133	-0.47	-1.74	0	0.009	1	5475	tags=25%, list=10%, signal=27%
1261	KEGG_HYPERTROPHIC_CARDIOMYOPATHY_HCM		83	-0.51	-1.74	0	0.009	1	4741	tags=27%, list=8%, signal=29%
1262	GO_ADRENERGIC_RECEPTOR_SIGNALING_PATHWAY		23	-0.64	-1.74	0.004	0.009	1	5107	tags=30%, list=9%, signal=33%
1263	GO_NEGATIVE_REGULATION_OF_STEM_CELL_PROLIFERATION		16	-0.71	-1.74	0.004	0.009	1	9371	tags=63%, list=17%, signal=75%
1264	GSE9946_IMMATURE_VS_PROSTAGLANDINE2_TREATED_MATURE_DC_DN		135	-0.47	-1.74	0	0.009	1	8030	tags=28%, list=14%, signal=33%
1265	GO_POSITIVE_REGULATION_OF_BIOMINERAL_TISSUE_DEVELOPMENT		37	-0.58	-1.74	0.005	0.009	1	6704	tags=38%, list=12%, signal=43%
1266	GO_NEGATIVE_REGULATION_OF_AXONOGENESIS		64	-0.53	-1.73	0	0.009	1	6675	tags=31%, list=12%, signal=35%
1267	GO_REGULATION_OF_STRIATED_MUSCLE_CELL_APOPTOTIC_PROCESS		21	-0.66	-1.73	0.009	0.009	1	5481	tags=38%, list=10%, signal=42%
1268	GO_NEGATIVE_REGULATION_OF_CELLULAR_RESPONSE_TO_GROWTH_FACTOR_STIMULUS		119	-0.47	-1.73	0.002	0.009	1	6571	tags=24%, list=12%, signal=27%
1269	GO_MAMMARY_GLAND_DEVELOPMENT		115	-0.48	-1.73	0	0.009	1	9584	tags=30%, list=17%, signal=37%
1270	REACTOME_SIGNALING_BY_FGFR		108	-0.48	-1.73	0	0.009	1	6537	tags=20%, list=12%, signal=23%
1271	WINNEPENNINCKX_MELANOMA_METASTASIS_UP		151	-0.47	-1.73	0	0.009	1	17370	tags=52%, list=31%, signal=74%
1272	GSE36078_UNTREATED_VS_AD5_INF_MOUSE_LUNG_DC_UP		190	-0.45	-1.73	0	0.009	1	6187	tags=25%, list=11%, signal=28%
1273	GO_REGULATION_OF_OLIGODENDROCYTE_DIFFERENTIATION		28	-0.62	-1.73	0.002	0.009	1	5007	tags=29%, list=9%, signal=31%
1274	WEST_ADRENOCORTICAL_TUMOR_MARKERS_UP		21	-0.65	-1.73	0.006	0.009	1	11980	tags=71%, list=21%, signal=91%
1275	GO_CYCLIC_NUCLEOTIDE_METABOLIC_PROCESS		57	-0.53	-1.73	0.002	0.009	1	8233	tags=33%, list=15%, signal=39%
1276	GO_OSTEOBLAST_DEVELOPMENT		18	-0.69	-1.73	0.002	0.009	1	5875	tags=39%, list=10%, signal=43%
1277	GSE13522_WT_VS_IFNG_KO_SKING_T_CRUZI_Y_STRAIN_INF_UP		119	-0.48	-1.73	0	0.009	1	5044	tags=25%, list=9%, signal=28%
1278	EBAUER_TARGETS_OF_PAX3_FOXO1_FUSION_DN		46	-0.56	-1.73	0	0.009	1	5222	tags=28%, list=9%, signal=31%
1279	GO_CHLORIDE_CHANNEL_COMPLEX		50	-0.55	-1.73	0	0.009	1	8800	tags=48%, list=16%, signal=57%
1280	GO_SMOOTH_MUSCLE_CONTRACTION		45	-0.56	-1.73	0.002	0.009	1	4575	tags=27%, list=8%, signal=29%
1281	GO_POSITIVE_REGULATION_OF_CAMP_METABOLIC_PROCESS		86	-0.51	-1.73	0	0.009	1	9646	tags=42%, list=17%, signal=50%
1282	GSE22611_NOD2_VS_MUTANT_NOD2_TRANSDUCED_HEK293T_CELL_DN		173	-0.45	-1.73	0	0.009	1	5951	tags=18%, list=11%, signal=20%
1283	GO_INNER_EAR_RECEPTOR_CELL_DEVELOPMENT		34	-0.59	-1.73	0.002	0.009	1	9584	tags=44%, list=17%, signal=53%
1284	KEGG_RIBOSOME		88	-0.5	-1.73	0.002	0.009	1	20908	tags=86%, list=37%, signal=137%
1285	GO_BROWN_FAT_CELL_DIFFERENTIATION		29	-0.61	-1.73	0.002	0.009	1	7049	tags=38%, list=12%, signal=43%
1286	GO_FRIZZLED_BINDING		36	-0.59	-1.73	0.002	0.009	1	5929	tags=33%, list=10%, signal=37%
1287	GSE22589_SIV_VS_HIV_AND_SIV_INFECTED_DC_DN		186	-0.45	-1.73	0	0.009	1	4425	tags=16%, list=8%, signal=17%
1288	REACTOME_ACTIVATION_OF_THE_PRE_REPLICATIVE_COMPLEX		30	-0.61	-1.73	0.002	0.009	1	20869	tags=77%, list=37%, signal=122%
1289	GO_NEUROPEPTIDE_RECEPTOR_BINDING		27	-0.63	-1.73	0.007	0.009	1	7049	tags=52%, list=12%, signal=59%
1290	GSE360_L_DONOVANI_VS_T_GONDII_DC_UP		193	-0.45	-1.73	0	0.01	1	6567	tags=27%, list=12%, signal=30%
1291	GO_REGULATION_OF_ACTIVIN_RECEPTOR_SIGNALING_PATHWAY		25	-0.64	-1.73	0.009	0.01	1	8742	tags=40%, list=15%, signal=47%
1292	GO_CELLULAR_GLUCOSE_HOMEOSTASIS		72	-0.52	-1.73	0	0.01	1	6288	tags=21%, list=11%, signal=23%
1293	GO_REGULATION_OF_METANEPHROS_DEVELOPMENT		23	-0.65	-1.73	0.002	0.01	1	4794	tags=35%, list=8%, signal=38%
1294	GO_ARTERY_MORPHOGENESIS		51	-0.55	-1.73	0	0.01	1	9699	tags=31%, list=17%, signal=38%
1295	GO_PARASYMPATHETIC_NERVOUS_SYSTEM_DEVELOPMENT		17	-0.68	-1.73	0.007	0.01	1	4575	tags=47%, list=8%, signal=51%
1296	GSE16450_IMMATURE_VS_MATURE_NEURON_CELL_LINE_6H_IFNA_STIM_DN		187	-0.45	-1.73	0	0.01	1	9151	tags=26%, list=16%, signal=31%
1297	GO_CALCIUM_ION_TRANSMEMBRANE_TRANSPORT		153	-0.46	-1.73	0	0.01	1	6628	tags=29%, list=12%, signal=32%
1298	GSE2770_TGFB_AND_IL4_VS_IL4_TREATED_ACT_CD4_TCELL_2H_DN		181	-0.45	-1.73	0	0.01	1	5888	tags=19%, list=10%, signal=22%
1299	GO_ACTIVE_TRANSMEMBRANE_TRANSPORTER_ACTIVITY		350	-0.42	-1.73	0	0.01	1	6259	tags=20%, list=11%, signal=22%
1300	GSE12003_MIR223_KO_VS_WT_BM_PROGENITOR_4D_CULTURE_DN		193	-0.45	-1.73	0	0.01	1	4522	tags=19%, list=8%, signal=21%
1301	GSE2405_0H_VS_3H_A_PHAGOCYTOPHILUM_STIM_NEUTROPHIL_DN		165	-0.46	-1.73	0	0.01	1	5939	tags=27%, list=11%, signal=30%
1302	LI_WILMS_TUMOR_VS_FETAL_KIDNEY_2_UP		29	-0.6	-1.73	0	0.01	1	8505	tags=41%, list=15%, signal=49%
1303	GO_KINESIN_BINDING		30	-0.61	-1.72	0.002	0.01	1	4979	tags=23%, list=9%, signal=26%
1304	GO_REGULATION_OF_DNA_DEPENDENT_DNA_REPLICATION		39	-0.57	-1.72	0.002	0.01	1	16258	tags=46%, list=29%, signal=65%
1305	GO_SYNAPTIC_TRANSMISSION_GLUTAMATERGIC		21	-0.67	-1.72	0.009	0.01	1	5656	tags=43%, list=10%, signal=48%
1306	GO_ENDOCARDIAL_CUSHION_MORPHOGENESIS		22	-0.66	-1.72	0.005	0.01	1	3554	tags=36%, list=6%, signal=39%
1307	GSE1925_CTRL_VS_IFNG_PRIMED_MACROPHAGE_3H_IFNG_STIM_DN		118	-0.48	-1.72	0	0.01	1	7214	tags=31%, list=13%, signal=36%
1308	GSE27786_CD8_TCELL_VS_ERYTHROBLAST_DN		187	-0.45	-1.72	0	0.01	1	6345	tags=23%, list=11%, signal=26%
1309	GO_STRUCTURE_SPECIFIC_DNA_BINDING		118	-0.48	-1.72	0	0.01	1	4289	tags=14%, list=8%, signal=15%
1310	GO_REGULATION_OF_HAIR_FOLLICLE_DEVELOPMENT		15	-0.72	-1.72	0.01	0.01	1	7008	tags=67%, list=12%, signal=76%
1311	GO_EPITHELIAL_TUBE_BRANCHING_INVOLVED_IN_LUNG_MORPHOGENESIS		25	-0.63	-1.72	0.004	0.01	1	6231	tags=36%, list=11%, signal=40%
1312	GO_PHOSPHOLIPASE_C_ACTIVATING_G_PROTEIN_COUPLED_RECEPTOR_SIGNALING_PATHWAY		83	-0.5	-1.72	0	0.01	1	4153	tags=27%, list=7%, signal=29%
1313	GSE9946_LISTERIA_INF_MATURE_VS_PROSTAGLANDINE2_TREATED_MATURE_DC_DN		107	-0.48	-1.72	0	0.01	1	3554	tags=22%, list=6%, signal=24%
1314	GO_SECOND_MESSENGER_MEDIATED_SIGNALING		154	-0.46	-1.72	0	0.01	1	5872	tags=28%, list=10%, signal=31%
1315	GSE1448_CTRL_VS_ANTI_VALPHA2_DP_THYMOCYTE_UP		185	-0.45	-1.72	0	0.01	1	6939	tags=18%, list=12%, signal=20%
1316	MARKEY_RB1_CHRONIC_LOF_UP		112	-0.47	-1.72	0	0.01	1	8734	tags=25%, list=15%, signal=30%
1317	RIZ_ERYTHROID_DIFFERENTIATION_HEMGN		31	-0.6	-1.72	0	0.01	1	4468	tags=26%, list=8%, signal=28%
1318	GSE16385_UNTREATED_VS_12H_ROSIGLITAZONE_IL4_TREATED_MACROPHAGE_DN		184	-0.45	-1.72	0	0.01	1	5497	tags=16%, list=10%, signal=17%
1319	GO_METANEPHRIC_EPITHELIUM_DEVELOPMENT		20	-0.67	-1.72	0	0.01	1	5045	tags=25%, list=9%, signal=27%
1320	GO_SECONDARY_ACTIVE_TRANSMEMBRANE_TRANSPORTER_ACTIVITY		228	-0.44	-1.72	0	0.01	1	6259	tags=22%, list=11%, signal=25%
1321	PDGF_ERK_DN.V1_UP		136	-0.47	-1.72	0.002	0.01	1	6680	tags=18%, list=12%, signal=21%
1322	GO_CHEMOSENSORY_BEHAVIOR		15	-0.72	-1.72	0.002	0.01	1	7932	tags=47%, list=14%, signal=54%
1323	GO_MOTOR_NEURON_AXON_GUIDANCE		27	-0.62	-1.72	0.007	0.01	1	9163	tags=52%, list=16%, signal=62%
1324	GSE22935_UNSTIM_VS_48H_MBOVIS_BCG_STIM_MACROPHAGE_UP		185	-0.45	-1.72	0	0.01	1	6239	tags=25%, list=11%, signal=28%
1325	GO_NEGATIVE_CHEMOTAXIS		39	-0.57	-1.72	0.002	0.01	1	14712	tags=69%, list=26%, signal=94%
1326	GO_MYOFIBRIL_ASSEMBLY		47	-0.55	-1.72	0.004	0.01	1	6178	tags=36%, list=11%, signal=41%
1327	GSE19512_NAUTRAL_VS_INDUCED_TREG_UP		188	-0.44	-1.72	0	0.01	1	5533	tags=23%, list=10%, signal=26%
1328	GO_ATP_HYDROLYSIS_COUPLED_TRANSMEMBRANE_TRANSPORT		36	-0.58	-1.72	0.002	0.01	1	4447	tags=22%, list=8%, signal=24%
1329	GO_REGULATION_OF_RNA_SPLICING		93	-0.49	-1.72	0	0.01	1	20624	tags=63%, list=37%, signal=100%
1330	GO_VENTRICULAR_CARDIAC_MUSCLE_CELL_DIFFERENTIATION		19	-0.66	-1.72	0.005	0.01	1	8217	tags=37%, list=15%, signal=43%
1331	REACTOME_FGFR_LIGAND_BINDING_AND_ACTIVATION		22	-0.64	-1.72	0.006	0.01	1	8851	tags=59%, list=16%, signal=70%
1332	GSE17974_IL4_AND_ANTI_IL12_VS_UNTREATED_0.5H_ACT_CD4_TCELL_DN		152	-0.46	-1.72	0	0.011	1	6099	tags=25%, list=11%, signal=28%
1333	KEGG_GLYCOSAMINOGLYCAN_BIOSYNTHESIS_HEPARAN_SULFATE		26	-0.61	-1.72	0.005	0.011	1	3305	tags=27%, list=6%, signal=29%
1334	GO_CATION_TRANSPORTING_ATPASE_ACTIVITY		59	-0.53	-1.72	0.002	0.011	1	4742	tags=20%, list=8%, signal=22%
1335	GSE24574_BCL6_LOW_TFH_VS_NAIVE_CD4_TCELL_DN		189	-0.45	-1.72	0	0.011	1	6181	tags=22%, list=11%, signal=24%
1336	GO_PHOTOTRANSDUCTION_VISIBLE_LIGHT		20	-0.65	-1.72	0.008	0.011	1	6117	tags=30%, list=11%, signal=34%
1337	GSE27670_CTRL_VS_BLIMP1_TRANSDUCED_GC_BCELL_UP		190	-0.45	-1.72	0	0.011	1	4556	tags=23%, list=8%, signal=25%
1338	GO_BONE_MINERALIZATION		38	-0.58	-1.72	0.003	0.011	1	6877	tags=39%, list=12%, signal=45%
1339	GO_TRANSPORT_VESICLE		324	-0.42	-1.72	0	0.011	1	6594	tags=20%, list=12%, signal=23%
1340	WATANABE_COLON_CANCER_MSI_VS_MSS_DN		78	-0.51	-1.72	0	0.011	1	9874	tags=36%, list=17%, signal=43%
1341	GO_ATRIOVENTRICULAR_VALVE_DEVELOPMENT		19	-0.67	-1.72	0.002	0.011	1	11703	tags=53%, list=21%, signal=66%
1342	DING_LUNG_CANCER_MUTATED_SIGNIFICANTLY		26	-0.62	-1.71	0.004	0.011	1	6449	tags=35%, list=11%, signal=39%
1343	ATF2_UP.V1_UP		185	-0.44	-1.71	0	0.011	1	7762	tags=28%, list=14%, signal=32%
1344	GO_POSITIVE_REGULATION_OF_CELL_PROJECTION_ORGANIZATION		289	-0.43	-1.71	0	0.011	1	7130	tags=21%, list=13%, signal=24%
1345	GO_ENDOPLASMIC_RETICULUM_LUMEN		192	-0.44	-1.71	0	0.011	1	6359	tags=20%, list=11%, signal=22%
1346	GO_BRANCH_ELONGATION_OF_AN_EPITHELIUM		17	-0.68	-1.71	0.011	0.011	1	5007	tags=35%, list=9%, signal=39%
1347	DING_LUNG_CANCER_BY_MUTATION_RATE		20	-0.65	-1.71	0	0.011	1	5524	tags=40%, list=10%, signal=44%
1348	GO_ESTABLISHMENT_OF_MITOTIC_SPINDLE_LOCALIZATION		23	-0.64	-1.71	0.008	0.011	1	5858	tags=22%, list=10%, signal=24%
1349	LEIN_LOCALIZED_TO_DISTAL_AND_PROXIMAL_DENDRITES		15	-0.7	-1.71	0.008	0.011	1	7352	tags=47%, list=13%, signal=54%
1350	GO_RESPONSE_TO_TESTOSTERONE		38	-0.57	-1.71	0.004	0.011	1	3078	tags=26%, list=5%, signal=28%
1351	GO_SOLUTE_SODIUM_SYMPORTER_ACTIVITY		51	-0.54	-1.71	0	0.011	1	7479	tags=35%, list=13%, signal=41%
1352	CHEMNITZ_RESPONSE_TO_PROSTAGLANDIN_E2_UP		130	-0.46	-1.71	0	0.011	1	17266	tags=63%, list=31%, signal=91%
1353	GSE6269_FLU_VS_E_COLI_INF_PBMC_DN		153	-0.45	-1.71	0	0.011	1	9079	tags=29%, list=16%, signal=35%
1354	GO_SPINDLE_LOCALIZATION		37	-0.57	-1.71	0.005	0.011	1	12991	tags=41%, list=23%, signal=53%
1355	GO_CELLULAR_RESPONSE_TO_STEROID_HORMONE_STIMULUS		212	-0.44	-1.71	0	0.011	1	4334	tags=14%, list=8%, signal=15%
1356	KRAS.DF.V1_DN		184	-0.45	-1.71	0	0.011	1	5902	tags=22%, list=10%, signal=25%
1357	GO_SERINE_TYPE_EXOPEPTIDASE_ACTIVITY		18	-0.66	-1.71	0.006	0.011	1	4798	tags=28%, list=8%, signal=30%
1358	MATZUK_IMPLANTATION_AND_UTERINE		22	-0.64	-1.71	0.002	0.011	1	5722	tags=50%, list=10%, signal=56%
1359	DELYS_THYROID_CANCER_DN		226	-0.43	-1.71	0	0.011	1	9509	tags=33%, list=17%, signal=40%
1360	GO_POSITIVE_REGULATION_OF_CELL_DIVISION		126	-0.47	-1.71	0.003	0.011	1	12023	tags=41%, list=21%, signal=52%
1361	REACTOME_RAS_ACTIVATION_UOPN_CA2_INFUX_THROUGH_NMDA_RECEPTOR		17	-0.68	-1.71	0.011	0.011	1	3391	tags=41%, list=6%, signal=44%
1362	GO_PROTEOGLYCAN_BINDING		28	-0.61	-1.71	0.004	0.011	1	8338	tags=46%, list=15%, signal=54%
1363	LA_MEN1_TARGETS		23	-0.64	-1.71	0.006	0.011	1	2685	tags=17%, list=5%, signal=18%
1364	GO_CARTILAGE_DEVELOPMENT_INVOLVED_IN_ENDOCHONDRAL_BONE_MORPHOGENESIS		19	-0.68	-1.71	0.008	0.012	1	5814	tags=37%, list=10%, signal=41%
1365	STEIN_ESR1_TARGETS		82	-0.5	-1.71	0.002	0.012	1	12892	tags=40%, list=23%, signal=52%
1366	DELPUECH_FOXO3_TARGETS_DN		39	-0.58	-1.71	0.002	0.012	1	12715	tags=46%, list=23%, signal=60%
1367	GO_ACTIVATION_OF_PROTEIN_KINASE_A_ACTIVITY		17	-0.69	-1.71	0.002	0.012	1	4950	tags=35%, list=9%, signal=39%
1368	GSE21670_UNTREATED_VS_TGFB_IL6_TREATED_CD4_TCELL_UP		175	-0.45	-1.71	0	0.012	1	13148	tags=39%, list=23%, signal=50%
1369	GO_PROTEIN_DNA_COMPLEX		171	-0.45	-1.71	0	0.012	1	12618	tags=33%, list=22%, signal=43%
1370	GSE28737_WT_VS_BCL6_KO_MARGINAL_ZONE_BCELL_UP		185	-0.44	-1.71	0	0.012	1	6393	tags=23%, list=11%, signal=26%
1371	GO_EPITHELIAL_CELL_PROLIFERATION		87	-0.48	-1.71	0.002	0.012	1	9395	tags=28%, list=17%, signal=33%
1372	GO_TRABECULA_FORMATION		23	-0.63	-1.71	0.008	0.012	1	5929	tags=39%, list=10%, signal=44%
1373	ASGHARZADEH_NEUROBLASTOMA_POOR_SURVIVAL_DN		40	-0.57	-1.71	0.002	0.012	1	7352	tags=30%, list=13%, signal=34%
1374	GO_MICROFILAMENT_MOTOR_ACTIVITY		21	-0.65	-1.71	0.007	0.012	1	5116	tags=33%, list=9%, signal=37%
1375	GSE6090_UNSTIM_VS_DC-SIGN_STIM_DC_DN		138	-0.46	-1.71	0	0.012	1	4712	tags=29%, list=8%, signal=32%
1376	GO_ACTIVATION_OF_PROTEIN_KINASE_ACTIVITY		273	-0.43	-1.7	0	0.012	1	7217	tags=22%, list=13%, signal=25%
1377	CAMPS_COLON_CANCER_COPY_NUMBER_UP		83	-0.49	-1.7	0.002	0.012	1	5544	tags=20%, list=10%, signal=23%
1378	GO_TRANSMEMBRANE_RECEPTOR_PROTEIN_SERINE_THREONINE_KINASE_SIGNALING_PATHWAY		188	-0.44	-1.7	0	0.012	1	6571	tags=21%, list=12%, signal=24%
1379	RHODES_UNDIFFERENTIATED_CANCER		67	-0.51	-1.7	0.003	0.012	1	17308	tags=64%, list=31%, signal=92%
1380	GO_SYMPORTER_ACTIVITY		141	-0.46	-1.7	0	0.012	1	9112	tags=31%, list=16%, signal=37%
1381	GO_RETINOIC_ACID_METABOLIC_PROCESS		21	-0.65	-1.7	0.007	0.012	1	4367	tags=29%, list=8%, signal=31%
1382	GO_ONE_CARBON_METABOLIC_PROCESS		36	-0.58	-1.7	0.002	0.012	1	6240	tags=31%, list=11%, signal=34%
1383	YAO_TEMPORAL_RESPONSE_TO_PROGESTERONE_CLUSTER_2		82	-0.49	-1.7	0.002	0.012	1	5181	tags=22%, list=9%, signal=24%
1384	GSE2770_TGFB_AND_IL4_VS_TGFB_AND_IL12_TREATED_ACT_CD4_TCELL_2H_UP		157	-0.45	-1.7	0	0.012	1	4217	tags=17%, list=7%, signal=19%
1385	GO_AMINOGLYCAN_BIOSYNTHETIC_PROCESS		104	-0.48	-1.7	0.002	0.012	1	4205	tags=20%, list=7%, signal=22%
1386	GSE41867_DAY8_VS_DAY15_LCMV_ARMSTRONG_EFFECTOR_CD8_TCELL_UP		154	-0.46	-1.7	0.002	0.012	1	7487	tags=29%, list=13%, signal=34%
1387	BIOCARTA_PGC1A_PATHWAY		23	-0.63	-1.7	0.025	0.012	1	4629	tags=22%, list=8%, signal=24%
1388	GO_MONOVALENT_INORGANIC_CATION_HOMEOSTASIS		120	-0.46	-1.7	0	0.012	1	4334	tags=19%, list=8%, signal=21%
1389	GSE16385_UNTREATED_VS_12H_ROSIGLITAZONE_TREATED_MACROPHAGE_UP		153	-0.45	-1.7	0.002	0.012	1	8473	tags=29%, list=15%, signal=35%
1390	GSE17721_POLYIC_VS_CPG_0.5H_BMDC_UP		188	-0.44	-1.7	0	0.012	1	8545	tags=23%, list=15%, signal=27%
1391	COLLER_MYC_TARGETS_UP		25	-0.61	-1.7	0.004	0.012	1	17266	tags=64%, list=31%, signal=92%
1392	GO_POSITIVE_REGULATION_OF_ION_TRANSPORT		228	-0.44	-1.7	0	0.012	1	7399	tags=28%, list=13%, signal=32%
1393	PRC1_BMI_UP.V1_DN		176	-0.44	-1.7	0	0.012	1	5604	tags=25%, list=10%, signal=28%
1394	MIKKELSEN_MEF_LCP_WITH_H3K27ME3		63	-0.52	-1.7	0	0.012	1	9179	tags=41%, list=16%, signal=49%
1395	GO_IMPORT_INTO_CELL		36	-0.58	-1.7	0	0.012	1	5914	tags=39%, list=10%, signal=43%
1396	DOANE_BREAST_CANCER_ESR1_DN		47	-0.55	-1.7	0	0.012	1	8683	tags=51%, list=15%, signal=60%
1397	HORIUCHI_WTAP_TARGETS_DN		290	-0.42	-1.7	0	0.012	1	18412	tags=53%, list=33%, signal=78%
1398	GO_NEURON_RECOGNITION		33	-0.59	-1.7	0.007	0.012	1	12537	tags=58%, list=22%, signal=74%
1399	GO_CAMP_BINDING		22	-0.64	-1.7	0.006	0.012	1	8458	tags=50%, list=15%, signal=59%
1400	GO_INCLUSION_BODY		66	-0.52	-1.7	0	0.012	1	8508	tags=23%, list=15%, signal=27%
1401	GO_POSITIVE_REGULATION_OF_ANION_TRANSPORT		56	-0.52	-1.7	0.002	0.012	1	4575	tags=27%, list=8%, signal=29%
1402	GO_REGULATION_OF_INSULIN_LIKE_GROWTH_FACTOR_RECEPTOR_SIGNALING_PATHWAY		22	-0.66	-1.7	0	0.012	1	5715	tags=45%, list=10%, signal=51%
1403	GSE43955_TH0_VS_TGFB_IL6_TH17_ACT_CD4_TCELL_1H_DN		192	-0.44	-1.7	0	0.012	1	9646	tags=26%, list=17%, signal=31%
1404	GO_DENDRITIC_SHAFT		36	-0.57	-1.7	0.007	0.012	1	8859	tags=33%, list=16%, signal=40%
1405	GSE29618_LAIV_VS_TIV_FLU_VACCINE_DAY7_MDC_DN		186	-0.44	-1.7	0	0.012	1	4999	tags=20%, list=9%, signal=22%
1406	GSE18148_CBFB_KO_VS_WT_TREG_UP		177	-0.44	-1.7	0	0.012	1	8358	tags=26%, list=15%, signal=30%
1407	GO_DSRNA_FRAGMENTATION		18	-0.66	-1.7	0.015	0.012	1	2703	tags=11%, list=5%, signal=12%
1408	GSE2124_CTRL_VS_LYMPHOTOXIN_BETA_TREATED_MLN_UP		181	-0.44	-1.7	0	0.012	1	5518	tags=22%, list=10%, signal=24%
1409	GSE24972_WT_VS_IRF8_KO_MARGINAL_ZONE_SPLEEN_BCELL_DN		178	-0.44	-1.7	0	0.013	1	5902	tags=22%, list=10%, signal=24%
1410	DAVICIONI_TARGETS_OF_PAX_FOXO1_FUSIONS_UP		244	-0.43	-1.7	0	0.012	1	8977	tags=24%, list=16%, signal=28%
1411	GSE32423_IL7_VS_IL7_IL4_NAIVE_CD8_TCELL_UP		178	-0.44	-1.7	0	0.013	1	6651	tags=22%, list=12%, signal=25%
1412	LEIN_MEDULLA_MARKERS		79	-0.49	-1.7	0	0.013	1	4126	tags=19%, list=7%, signal=20%
1413	RAPA_EARLY_UP.V1_UP		170	-0.45	-1.7	0	0.013	1	5302	tags=20%, list=9%, signal=22%
1414	GO_VASCULAR_PROCESS_IN_CIRCULATORY_SYSTEM		160	-0.45	-1.7	0	0.013	1	4334	tags=22%, list=8%, signal=24%
1415	RHODES_CANCER_META_SIGNATURE		63	-0.51	-1.7	0.003	0.013	1	19010	tags=59%, list=34%, signal=88%
1416	GSE37532_VISCERAL_ADIPOSE_TISSUE_VS_LN_DERIVED_TCONV_CD4_TCELL_DN		99	-0.48	-1.7	0.002	0.013	1	9416	tags=34%, list=17%, signal=41%
1417	GO_ANION_CATION_SYMPORTER_ACTIVITY		53	-0.53	-1.69	0.005	0.013	1	8949	tags=40%, list=16%, signal=47%
1418	JAATINEN_HEMATOPOIETIC_STEM_CELL_UP		291	-0.42	-1.69	0	0.013	1	13243	tags=36%, list=23%, signal=46%
1419	GO_CALCIUM_ION_REGULATED_EXOCYTOSIS		76	-0.49	-1.69	0.002	0.013	1	4677	tags=25%, list=8%, signal=27%
1420	GO_CORE_PROMOTER_BINDING		148	-0.45	-1.69	0	0.013	1	5497	tags=16%, list=10%, signal=17%
1421	REACTOME_G2_M_CHECKPOINTS		41	-0.56	-1.69	0.005	0.013	1	20467	tags=68%, list=36%, signal=107%
1422	GO_CLUSTER_OF_ACTIN_BASED_CELL_PROJECTIONS		136	-0.46	-1.69	0.002	0.013	1	9065	tags=29%, list=16%, signal=35%
1423	PUJANA_BRCA_CENTERED_NETWORK		114	-0.47	-1.69	0	0.013	1	20484	tags=61%, list=36%, signal=96%
1424	WEBER_METHYLATED_IN_COLON_CANCER		17	-0.67	-1.69	0.008	0.013	1	5007	tags=41%, list=9%, signal=45%
1425	GO_REGULATION_OF_RYANODINE_SENSITIVE_CALCIUM_RELEASE_CHANNEL_ACTIVITY		26	-0.61	-1.69	0.002	0.013	1	9203	tags=38%, list=16%, signal=46%
1426	GSE27786_BCELL_VS_ERYTHROBLAST_DN		183	-0.44	-1.69	0.001	0.013	1	5244	tags=20%, list=9%, signal=22%
1427	BHAT_ESR1_TARGETS_NOT_VIA_AKT1_UP		204	-0.44	-1.69	0	0.013	1	9529	tags=25%, list=17%, signal=31%
1428	GSE13229_IMM_VS_INTMATURE_NKCELL_UP		178	-0.44	-1.69	0	0.013	1	6237	tags=26%, list=11%, signal=29%
1429	GSE13887_ACT_CD4_VS_NO_TREATED_CD4_TCELL_DN		118	-0.47	-1.69	0.002	0.013	1	6542	tags=30%, list=12%, signal=33%
1430	GO_POTASSIUM_CHANNEL_REGULATOR_ACTIVITY		43	-0.55	-1.69	0.01	0.013	1	6570	tags=30%, list=12%, signal=34%
1431	REACTOME_TRANSPORT_OF_GLUCOSE_AND_OTHER_SUGARS_BILE_SALTS_AND_ORGANIC_ACIDS_METAL_IONS_AND_AMINE_COMPOUNDS		89	-0.48	-1.69	0	0.013	1	6386	tags=26%, list=11%, signal=29%
1432	GSE21546_WT_VS_SAP1A_KO_DP_THYMOCYTES_DN		165	-0.45	-1.69	0	0.013	1	6123	tags=19%, list=11%, signal=21%
1433	GO_AMMONIUM_ION_BINDING		71	-0.51	-1.69	0	0.013	1	4960	tags=28%, list=9%, signal=31%
1434	KATSANOU_ELAVL1_TARGETS_DN		142	-0.45	-1.69	0	0.013	1	8770	tags=27%, list=16%, signal=32%
1435	GO_PERIPHERAL_NERVOUS_SYSTEM_DEVELOPMENT		65	-0.51	-1.69	0.002	0.013	1	4575	tags=22%, list=8%, signal=23%
1436	FISCHER_G2_M_CELL_CYCLE		220	-0.43	-1.69	0	0.013	1	13237	tags=40%, list=23%, signal=53%
1437	GSE15750_DAY6_VS_DAY10_EFF_CD8_TCELL_UP		183	-0.44	-1.69	0	0.013	1	13047	tags=45%, list=23%, signal=58%
1438	GO_RESPONSE_TO_EXTRACELLULAR_STIMULUS		433	-0.41	-1.69	0	0.013	1	5474	tags=17%, list=10%, signal=18%
1439	IKEDA_MIR30_TARGETS_DN		26	-0.61	-1.69	0.006	0.013	1	13053	tags=50%, list=23%, signal=65%
1440	GAUSSMANN_MLL_AF4_FUSION_TARGETS_A_DN		88	-0.49	-1.69	0.002	0.013	1	6236	tags=31%, list=11%, signal=34%
1441	GO_FIBROBLAST_GROWTH_FACTOR_RECEPTOR_BINDING		28	-0.61	-1.69	0.009	0.013	1	8851	tags=50%, list=16%, signal=59%
1442	GO_POSITIVE_REGULATION_OF_DENDRITE_DEVELOPMENT		63	-0.52	-1.69	0.002	0.013	1	15726	tags=46%, list=28%, signal=64%
1443	CUI_TCF21_TARGETS_UP		37	-0.58	-1.69	0.002	0.013	1	13047	tags=57%, list=23%, signal=74%
1444	GRYDER_PAX3FOXO1_ENHANCERS_KO_DOWN		421	-0.41	-1.69	0	0.013	1	12996	tags=27%, list=23%, signal=34%
1445	PTEN_DN.V1_UP		175	-0.44	-1.69	0	0.013	1	5467	tags=28%, list=10%, signal=31%
1446	LIEN_BREAST_CARCINOMA_METAPLASTIC_VS_DUCTAL_UP		76	-0.5	-1.69	0	0.013	1	5921	tags=30%, list=10%, signal=34%
1447	REACTOME_G_ALPHA_Q_SIGNALLING_EVENTS		178	-0.44	-1.69	0.001	0.013	1	5569	tags=26%, list=10%, signal=29%
1448	GO_EXTRACELLULAR_MATRIX_COMPONENT		123	-0.46	-1.69	0.002	0.013	1	6704	tags=28%, list=12%, signal=31%
1449	GSE15659_CD45RA_NEG_CD4_TCELL_VS_ACTIVATED_TREG_UP		154	-0.45	-1.69	0	0.013	1	5933	tags=21%, list=11%, signal=23%
1450	GSE18804_SPLEEN_MACROPHAGE_VS_COLON_TUMORAL_MACROPHAGE_DN		186	-0.44	-1.69	0	0.014	1	6544	tags=20%, list=12%, signal=23%
1451	VART_KSHV_INFECTION_ANGIOGENIC_MARKERS_DN		133	-0.45	-1.69	0	0.014	1	7532	tags=28%, list=13%, signal=32%
1452	GO_POSITIVE_REGULATION_OF_STRIATED_MUSCLE_CELL_DIFFERENTIATION		52	-0.53	-1.69	0.002	0.014	1	5941	tags=29%, list=11%, signal=32%
1453	GO_SOLUTE_CATION_SYMPORTER_ACTIVITY		99	-0.48	-1.69	0	0.014	1	8949	tags=31%, list=16%, signal=37%
1454	VANDESLUIS_NORMAL_EMBRYOS_DN		25	-0.6	-1.69	0.006	0.014	1	3557	tags=24%, list=6%, signal=26%
1455	GO_HMG_BOX_DOMAIN_BINDING		18	-0.66	-1.69	0.01	0.014	1	4436	tags=39%, list=8%, signal=42%
1456	GO_ANION_TRANSMEMBRANE_TRANSPORT		249	-0.43	-1.69	0	0.014	1	8563	tags=28%, list=15%, signal=33%
1457	GO_REGULATION_OF_EPIDERMIS_DEVELOPMENT		61	-0.51	-1.69	0.005	0.014	1	8505	tags=34%, list=15%, signal=40%
1458	KAAB_HEART_ATRIUM_VS_VENTRICLE_UP		244	-0.42	-1.69	0	0.014	1	6571	tags=19%, list=12%, signal=22%
1459	GO_NEGATIVE_REGULATION_OF_SMOOTH_MUSCLE_CONTRACTION		15	-0.71	-1.69	0.014	0.014	1	3077	tags=33%, list=5%, signal=35%
1460	CHANDRAN_METASTASIS_DN		285	-0.42	-1.69	0	0.014	1	7683	tags=23%, list=14%, signal=26%
1461	FARMER_BREAST_CANCER_CLUSTER_7		19	-0.66	-1.69	0.009	0.014	1	2496	tags=26%, list=4%, signal=28%
1462	GSE7460_CTRL_VS_FOXP3_OVEREXPR_TCONV_UP		179	-0.44	-1.69	0	0.014	1	9405	tags=26%, list=17%, signal=31%
1463	NOUSHMEHR_GBM_SILENCED_BY_METHYLATION		44	-0.55	-1.68	0.004	0.014	1	5300	tags=36%, list=9%, signal=40%
1464	BIOCARTA_CARM_ER_PATHWAY		35	-0.57	-1.68	0.002	0.014	1	1440	tags=9%, list=3%, signal=9%
1465	GO_REGULATION_OF_REPRODUCTIVE_PROCESS		127	-0.46	-1.68	0	0.014	1	8604	tags=28%, list=15%, signal=33%
1466	GO_RESPONSE_TO_PEPTIDE		395	-0.4	-1.68	0	0.014	1	4950	tags=16%, list=9%, signal=17%
1467	GO_AMIDE_TRANSPORT		96	-0.48	-1.68	0.002	0.014	1	7911	tags=27%, list=14%, signal=31%
1468	GO_REGULATION_OF_STRIATED_MUSCLE_CELL_DIFFERENTIATION		84	-0.49	-1.68	0	0.014	1	5941	tags=25%, list=11%, signal=28%
1469	ZEMBUTSU_SENSITIVITY_TO_METHOTREXATE		18	-0.66	-1.68	0.011	0.014	1	4718	tags=28%, list=8%, signal=30%
1470	RODWELL_AGING_KIDNEY_DN		131	-0.46	-1.68	0	0.014	1	8481	tags=23%, list=15%, signal=27%
1471	GSE7831_CPG_VS_INFLUENZA_STIM_PDC_4H_DN		184	-0.44	-1.68	0	0.014	1	9160	tags=30%, list=16%, signal=36%
1472	PID_PS1_PATHWAY		46	-0.54	-1.68	0.002	0.014	1	5181	tags=17%, list=9%, signal=19%
1473	RIGGI_EWING_SARCOMA_PROGENITOR_UP		405	-0.41	-1.68	0	0.014	1	8924	tags=29%, list=16%, signal=34%
1474	GSE25502_WT_VS_KLF13_KO_THYMIC_MEMORY_LIKE_CD8_TCELL_DN		154	-0.44	-1.68	0.002	0.014	1	4755	tags=24%, list=8%, signal=26%
1475	GO_P53_BINDING		66	-0.52	-1.68	0.002	0.014	1	3067	tags=12%, list=5%, signal=13%
1476	GO_SOLUTE_PROTON_ANTIPORTER_ACTIVITY		18	-0.67	-1.68	0.011	0.014	1	3415	tags=22%, list=6%, signal=24%
1477	GSE14769_UNSTIM_VS_40MIN_LPS_BMDM_UP		184	-0.43	-1.68	0.002	0.014	1	8751	tags=23%, list=15%, signal=27%
1478	GO_GROWTH_FACTOR_ACTIVITY		157	-0.45	-1.68	0	0.014	1	9256	tags=38%, list=16%, signal=45%
1479	GO_NOSE_DEVELOPMENT		15	-0.7	-1.68	0.011	0.014	1	8392	tags=47%, list=15%, signal=55%
1480	KEGG_HEDGEHOG_SIGNALING_PATHWAY		56	-0.53	-1.68	0.005	0.014	1	5875	tags=30%, list=10%, signal=34%
1481	GO_POSITIVE_REGULATION_OF_TRANSCRIPTION_FROM_RNA_POLYMERASE_II_PROMOTER_INVOLVED_IN_CELLULAR_RESPONSE_TO_CHEMICAL_STIMULUS		26	-0.61	-1.68	0.006	0.014	1	6549	tags=27%, list=12%, signal=30%
1482	GSE22601_IMMATURE_CD4_SINGLE_POSITIVE_VS_DOUBLE_POSITIVE_THYMOCYTE_UP		148	-0.45	-1.68	0	0.014	1	7079	tags=30%, list=13%, signal=35%
1483	GO_HOMOPHILIC_CELL_ADHESION_VIA_PLASMA_MEMBRANE_ADHESION_MOLECULES		147	-0.45	-1.68	0.002	0.014	1	6126	tags=27%, list=11%, signal=30%
1484	GO_BLASTODERM_SEGMENTATION		15	-0.71	-1.68	0.006	0.014	1	5429	tags=47%, list=10%, signal=52%
1485	REACTOME_ACTIVATION_OF_ATR_IN_RESPONSE_TO_REPLICATION_STRESS		35	-0.57	-1.68	0.011	0.014	1	20869	tags=71%, list=37%, signal=113%
1486	GSE29949_CD8_POS_DC_SPLEEN_VS_DC_BRAIN_DN		187	-0.44	-1.68	0	0.014	1	4186	tags=20%, list=7%, signal=22%
1487	PANGAS_TUMOR_SUPPRESSION_BY_SMAD1_AND_SMAD5_DN		143	-0.44	-1.68	0	0.014	1	9161	tags=23%, list=16%, signal=27%
1488	GO_ANION_TRANSPORT		492	-0.4	-1.68	0	0.014	1	8563	tags=26%, list=15%, signal=30%
1489	MIKKELSEN_MCV6_ICP_WITH_H3K4ME3_AND_H3K27ME3		31	-0.57	-1.68	0.011	0.014	1	3227	tags=29%, list=6%, signal=31%
1490	GO_RECEPTOR_COMPLEX		324	-0.41	-1.68	0	0.014	1	6537	tags=27%, list=12%, signal=30%
1491	GO_OXIDOREDUCTASE_ACTIVITY_ACTING_ON_THE_ALDEHYDE_OR_OXO_GROUP_OF_DONORS		45	-0.54	-1.68	0.004	0.014	1	3928	tags=13%, list=7%, signal=14%
1492	ROVERSI_GLIOMA_LOH_REGIONS		42	-0.55	-1.68	0.004	0.014	1	5048	tags=24%, list=9%, signal=26%
1493	GSE41978_ID2_KO_VS_ID2_KO_AND_BIM_KO_KLRG1_LOW_EFFECTOR_CD8_TCELL_UP		194	-0.43	-1.68	0	0.014	1	3720	tags=16%, list=7%, signal=18%
1494	GO_REGULATION_OF_MEIOTIC_NUCLEAR_DIVISION		29	-0.6	-1.68	0.006	0.014	1	8565	tags=38%, list=15%, signal=45%
1495	GSE22601_DOUBLE_NEGATIVE_VS_CD8_SINGLE_POSITIVE_THYMOCYTE_UP		159	-0.44	-1.68	0	0.014	1	7142	tags=22%, list=13%, signal=25%
1496	CREIGHTON_ENDOCRINE_THERAPY_RESISTANCE_4		276	-0.42	-1.68	0	0.014	1	9267	tags=22%, list=16%, signal=27%
1497	GO_RENAL_SYSTEM_PROCESS		101	-0.47	-1.68	0	0.014	1	6445	tags=27%, list=11%, signal=30%
1498	GSE3982_MAC_VS_NEUTROPHIL_LPS_STIM_DN		186	-0.43	-1.68	0	0.014	1	5003	tags=17%, list=9%, signal=18%
1499	GO_LENS_DEVELOPMENT_IN_CAMERA_TYPE_EYE		63	-0.51	-1.68	0.005	0.015	1	5075	tags=24%, list=9%, signal=26%
1500	GSE1740_UNSTIM_VS_IFNA_STIMULATED_MCSF_DERIVED_MACROPHAGE_UP		160	-0.44	-1.68	0	0.015	1	6682	tags=22%, list=12%, signal=25%
1501	SCHAEFFER_SOX9_TARGETS_IN_PROSTATE_DEVELOPMENT_UP		21	-0.62	-1.68	0.011	0.015	1	5349	tags=38%, list=9%, signal=42%
1502	VECCHI_GASTRIC_CANCER_EARLY_DN		332	-0.41	-1.68	0	0.015	1	6571	tags=27%, list=12%, signal=30%
1503	GSE1460_CD4_THYMOCYTE_VS_NAIVE_CD4_TCELL_CORD_BLOOD_DN		181	-0.44	-1.68	0.002	0.015	1	4116	tags=17%, list=7%, signal=18%
1504	GO_REGULATION_OF_VOLTAGE_GATED_CALCIUM_CHANNEL_ACTIVITY		24	-0.62	-1.68	0.007	0.015	1	9738	tags=46%, list=17%, signal=55%
1505	GO_SKELETAL_MUSCLE_TISSUE_REGENERATION		24	-0.6	-1.68	0.014	0.015	1	742	tags=13%, list=1%, signal=13%
1506	KANG_GLIS3_TARGETS		37	-0.56	-1.68	0.005	0.015	1	2383	tags=27%, list=4%, signal=28%
1507	REACTOME_NEUROTRANSMITTER_RELEASE_CYCLE		34	-0.59	-1.68	0.007	0.015	1	8981	tags=38%, list=16%, signal=45%
1508	LI_WILMS_TUMOR_ANAPLASTIC_UP		19	-0.65	-1.68	0.007	0.015	1	15635	tags=74%, list=28%, signal=102%
1509	GSE27786_CD4_TCELL_VS_ERYTHTROBLAST_DN		178	-0.43	-1.68	0	0.015	1	7579	tags=21%, list=13%, signal=24%
1510	GO_GLUTAMATE_SECRETION		27	-0.6	-1.68	0.01	0.015	1	8981	tags=44%, list=16%, signal=53%
1511	GO_PROTEIN_LOCALIZATION_TO_ENDOPLASMIC_RETICULUM		122	-0.46	-1.68	0	0.015	1	20961	tags=70%, list=37%, signal=112%
1512	TORCHIA_TARGETS_OF_EWSR1_FLI1_FUSION_TOP20_UP		20	-0.64	-1.68	0.008	0.015	1	4913	tags=45%, list=9%, signal=49%
1513	GSE9601_UNTREATED_VS_NFKB_INHIBITOR_TREATED_HCMV_INF_MONOCYTE_UP		158	-0.45	-1.68	0	0.015	1	6977	tags=26%, list=12%, signal=30%
1514	GO_ESTABLISHMENT_OF_MITOCHONDRION_LOCALIZATION		15	-0.69	-1.68	0.01	0.015	1	3107	tags=20%, list=5%, signal=21%
1515	YAO_TEMPORAL_RESPONSE_TO_PROGESTERONE_CLUSTER_4		15	-0.7	-1.68	0.016	0.015	1	6570	tags=33%, list=12%, signal=38%
1516	GO_HEPARAN_SULFATE_SULFOTRANSFERASE_ACTIVITY		15	-0.68	-1.68	0.011	0.015	1	3305	tags=40%, list=6%, signal=42%
1517	GO_ANTEROGRADE_AXONAL_TRANSPORT		22	-0.62	-1.67	0.011	0.015	1	3783	tags=18%, list=7%, signal=19%
1518	WONG_ENDMETRIUM_CANCER_DN		77	-0.49	-1.67	0.002	0.015	1	7325	tags=34%, list=13%, signal=39%
1519	JEON_SMAD6_TARGETS_DN		19	-0.67	-1.67	0.011	0.015	1	11798	tags=58%, list=21%, signal=73%
1520	GSE37301_LYMPHOID_PRIMED_MPP_VS_RAG2_KO_NK_CELL_DN		182	-0.44	-1.67	0	0.015	1	5858	tags=22%, list=10%, signal=24%
1521	GO_NEGATIVE_REGULATION_OF_AXON_GUIDANCE		27	-0.61	-1.67	0.002	0.015	1	12678	tags=59%, list=22%, signal=76%
1522	KEGG_TASTE_TRANSDUCTION		50	-0.53	-1.67	0.007	0.015	1	5821	tags=26%, list=10%, signal=29%
1523	GO_LABYRINTHINE_LAYER_DEVELOPMENT		44	-0.54	-1.67	0	0.015	1	5643	tags=18%, list=10%, signal=20%
1524	GSE13522_WT_VS_IFNG_KO_SKIN_DN		119	-0.46	-1.67	0	0.015	1	8233	tags=28%, list=15%, signal=32%
1525	GSE3203_WT_VS_IFNAR1_KO_INFLUENZA_INFECTED_LN_BCELL_DN		177	-0.43	-1.67	0	0.015	1	5674	tags=21%, list=10%, signal=23%
1526	GO_TRANSFERASE_ACTIVITY_TRANSFERRING_SULFUR_CONTAINING_GROUPS		66	-0.5	-1.67	0.002	0.015	1	4247	tags=23%, list=8%, signal=25%
1527	GO_REGULATION_OF_OSTEOBLAST_PROLIFERATION		22	-0.64	-1.67	0.011	0.015	1	5929	tags=36%, list=10%, signal=41%
1528	XU_HGF_TARGETS_INDUCED_BY_AKT1_48HR_DN		25	-0.61	-1.67	0.006	0.015	1	13047	tags=56%, list=23%, signal=73%
1529	GSE46143_CTRL_VS_LMP2A_TRANSDUCED_CD10_POS_GC_BCELL_UP		193	-0.43	-1.67	0	0.015	1	6396	tags=17%, list=11%, signal=19%
1530	NIKOLSKY_MUTATED_AND_AMPLIFIED_IN_BREAST_CANCER		88	-0.49	-1.67	0	0.015	1	6537	tags=20%, list=12%, signal=23%
1531	GO_REGULATION_OF_CELL_DIVISION		261	-0.42	-1.67	0	0.015	1	9151	tags=27%, list=16%, signal=32%
1532	OXFORD_RALA_OR_RALB_TARGETS_UP		45	-0.54	-1.67	0.004	0.015	1	13263	tags=51%, list=23%, signal=67%
1533	POOLA_INVASIVE_BREAST_CANCER_DN		130	-0.45	-1.67	0	0.015	1	8996	tags=31%, list=16%, signal=37%
1534	KAUFFMANN_MELANOMA_RELAPSE_UP		60	-0.51	-1.67	0	0.015	1	19437	tags=68%, list=34%, signal=104%
1535	GO_NONMOTILE_PRIMARY_CILIUM		132	-0.45	-1.67	0	0.015	1	6753	tags=20%, list=12%, signal=22%
1536	GO_FEMALE_GENITALIA_DEVELOPMENT		16	-0.68	-1.67	0.004	0.015	1	3043	tags=31%, list=5%, signal=33%
1537	GO_NEGATIVE_REGULATION_OF_ION_TRANSPORT		122	-0.45	-1.67	0.002	0.015	1	9203	tags=32%, list=16%, signal=38%
1538	REACTOME_GABA_B_RECEPTOR_ACTIVATION		38	-0.57	-1.67	0.003	0.015	1	7631	tags=39%, list=14%, signal=46%
1539	SONG_TARGETS_OF_IE86_CMV_PROTEIN		58	-0.51	-1.67	0.003	0.015	1	18373	tags=62%, list=33%, signal=92%
1540	GO_REGULATION_OF_CATECHOLAMINE_METABOLIC_PROCESS		16	-0.67	-1.67	0.013	0.015	1	2850	tags=38%, list=5%, signal=39%
1541	VERHAAK_GLIOBLASTOMA_CLASSICAL		155	-0.44	-1.67	0	0.015	1	12392	tags=31%, list=22%, signal=40%
1542	GSE19888_CTRL_VS_A3R_ACTIVATION_MAST_CELL_DN		176	-0.44	-1.67	0	0.015	1	8453	tags=30%, list=15%, signal=35%
1543	REACTOME_GABA_SYNTHESIS_RELEASE_REUPTAKE_AND_DEGRADATION		17	-0.68	-1.67	0.002	0.016	1	8981	tags=47%, list=16%, signal=56%
1544	REACTOME_GASTRIN_CREB_SIGNALLING_PATHWAY_VIA_PKC_AND_MAPK		199	-0.43	-1.67	0	0.016	1	5569	tags=24%, list=10%, signal=26%
1545	GO_CYCLIC_NUCLEOTIDE_CATABOLIC_PROCESS		17	-0.66	-1.67	0.008	0.016	1	8233	tags=53%, list=15%, signal=62%
1546	BENPORATH_OCT4_TARGETS		276	-0.41	-1.67	0	0.016	1	7512	tags=19%, list=13%, signal=22%
1547	GO_FIBROBLAST_GROWTH_FACTOR_RECEPTOR_SIGNALING_PATHWAY		83	-0.48	-1.67	0.002	0.016	1	8851	tags=27%, list=16%, signal=31%
1548	GSE21670_IL6_VS_TGFB_AND_IL6_TREATED_CD4_TCELL_DN		186	-0.43	-1.67	0	0.016	1	8608	tags=25%, list=15%, signal=29%
1549	GO_HYALURONIC_ACID_BINDING		20	-0.64	-1.67	0.016	0.016	1	708	tags=20%, list=1%, signal=20%
1550	GO_RESPONSE_TO_COCAINE		45	-0.54	-1.67	0.009	0.016	1	8977	tags=36%, list=16%, signal=42%
1551	GO_VASCULATURE_DEVELOPMENT		459	-0.4	-1.67	0	0.016	1	8458	tags=21%, list=15%, signal=25%
1552	CERVERA_SDHB_TARGETS_2		105	-0.46	-1.67	0	0.016	1	4666	tags=22%, list=8%, signal=24%
1553	GO_ESTABLISHMENT_OR_MAINTENANCE_OF_CELL_POLARITY		135	-0.45	-1.67	0	0.016	1	5858	tags=18%, list=10%, signal=20%
1554	REACTOME_PEPTIDE_LIGAND_BINDING_RECEPTORS		175	-0.44	-1.67	0.002	0.016	1	5138	tags=32%, list=9%, signal=35%
1555	GO_POSITIVE_REGULATION_OF_SODIUM_ION_TRANSMEMBRANE_TRANSPORT		16	-0.66	-1.67	0.004	0.016	1	6570	tags=38%, list=12%, signal=42%
1556	KRAS.600_UP.V1_DN		273	-0.41	-1.66	0	0.016	1	6148	tags=27%, list=11%, signal=30%
1557	GO_G_PROTEIN_COUPLED_RECEPTOR_BINDING		250	-0.42	-1.66	0	0.016	1	8030	tags=28%, list=14%, signal=32%
1558	GO_INTERCALATED_DISC		51	-0.52	-1.66	0	0.016	1	7482	tags=31%, list=13%, signal=36%
1559	GSE37336_LY6C_POS_VS_NEG_NAIVE_CD4_TCELL_DN		153	-0.45	-1.66	0	0.016	1	6253	tags=27%, list=11%, signal=31%
1560	NRL_DN.V1_DN		127	-0.46	-1.66	0	0.016	1	8770	tags=27%, list=16%, signal=32%
1561	GO_COMPLEX_OF_COLLAGEN_TRIMERS		23	-0.62	-1.66	0.024	0.016	1	2653	tags=22%, list=5%, signal=23%
1562	GO_AXON_CYTOPLASM		29	-0.6	-1.66	0.008	0.016	1	3783	tags=17%, list=7%, signal=18%
1563	GO_POSITIVE_REGULATION_OF_HEART_RATE		22	-0.63	-1.66	0.008	0.016	1	3785	tags=41%, list=7%, signal=44%
1564	PYEON_CANCER_HEAD_AND_NECK_VS_CERVICAL_DN		27	-0.6	-1.66	0.006	0.016	1	4541	tags=30%, list=8%, signal=32%
1565	GO_REGULATION_OF_MEMBRANE_DEPOLARIZATION		40	-0.55	-1.66	0.002	0.016	1	4213	tags=25%, list=7%, signal=27%
1566	GSE27786_NKCELL_VS_MONO_MAC_DN		182	-0.43	-1.66	0	0.016	1	9289	tags=27%, list=16%, signal=33%
1567	GO_NEUTRAL_AMINO_ACID_TRANSPORT		34	-0.56	-1.66	0.011	0.016	1	8197	tags=32%, list=15%, signal=38%
1568	GSE15659_RESTING_VS_ACTIVATED_TREG_UP		150	-0.44	-1.66	0	0.016	1	9672	tags=29%, list=17%, signal=34%
1569	GO_TUBULIN_BINDING		258	-0.42	-1.66	0	0.016	1	9368	tags=22%, list=17%, signal=26%
1570	GSE27786_NKCELL_VS_NEUTROPHIL_DN		179	-0.43	-1.66	0	0.016	1	8550	tags=26%, list=15%, signal=30%
1571	GO_AMINO_ACID_BINDING		105	-0.46	-1.66	0.002	0.016	1	6627	tags=23%, list=12%, signal=26%
1572	GO_REGULATION_OF_GLUTAMATE_SECRETION		15	-0.69	-1.66	0.009	0.017	1	2941	tags=40%, list=5%, signal=42%
1573	GO_SMAD_BINDING		70	-0.5	-1.66	0	0.017	1	5904	tags=14%, list=10%, signal=16%
1574	YU_MYC_TARGETS_UP		39	-0.56	-1.66	0.009	0.017	1	15789	tags=62%, list=28%, signal=85%
1575	REACTOME_SIGNALING_BY_FGFR_IN_DISEASE		122	-0.45	-1.66	0	0.017	1	6537	tags=18%, list=12%, signal=20%
1576	GO_DICARBOXYLIC_ACID_TRANSPORT		70	-0.5	-1.66	0	0.017	1	3720	tags=21%, list=7%, signal=23%
1577	BURTON_ADIPOGENESIS_3		100	-0.46	-1.66	0	0.017	1	16908	tags=61%, list=30%, signal=87%
1578	GO_REGULATION_OF_NEUROTRANSMITTER_TRANSPORT		60	-0.51	-1.66	0.002	0.017	1	4677	tags=25%, list=8%, signal=27%
1579	GO_PLASMA_MEMBRANE_RAFT		83	-0.48	-1.66	0.005	0.017	1	3640	tags=23%, list=6%, signal=24%
1580	GO_PEPTIDE_RECEPTOR_ACTIVITY		128	-0.45	-1.66	0	0.017	1	4334	tags=31%, list=8%, signal=34%
1581	KASLER_HDAC7_TARGETS_2_DN		32	-0.57	-1.66	0.005	0.017	1	10876	tags=31%, list=19%, signal=39%
1582	GO_RESPONSE_TO_ETHANOL		136	-0.44	-1.66	0	0.017	1	8217	tags=28%, list=15%, signal=33%
1583	GO_REGULATION_OF_RESPIRATORY_SYSTEM_PROCESS		15	-0.69	-1.66	0.017	0.017	1	2691	tags=27%, list=5%, signal=28%
1584	GO_NEGATIVE_REGULATION_OF_CELL_GROWTH		165	-0.43	-1.66	0	0.017	1	6549	tags=21%, list=12%, signal=24%
1585	GO_REGULATION_OF_BEHAVIOR		64	-0.5	-1.66	0.002	0.017	1	9646	tags=42%, list=17%, signal=51%
1586	GO_OVULATION_CYCLE		112	-0.45	-1.66	0.002	0.017	1	9283	tags=27%, list=16%, signal=32%
1587	GO_REGULATION_OF_ORGANIC_ACID_TRANSPORT		49	-0.53	-1.66	0.004	0.017	1	4334	tags=22%, list=8%, signal=24%
1588	GUENTHER_GROWTH_SPHERICAL_VS_ADHERENT_UP		17	-0.66	-1.65	0.009	0.018	1	7946	tags=41%, list=14%, signal=48%
1589	GO_POSITIVE_REGULATION_OF_VASODILATION		31	-0.58	-1.65	0.011	0.018	1	4334	tags=32%, list=8%, signal=35%
1590	GSE16385_MONOCYTE_VS_MACROPHAGE_DN		178	-0.44	-1.65	0	0.018	1	5831	tags=21%, list=10%, signal=23%
1591	GO_EXCITATORY_POSTSYNAPTIC_POTENTIAL		27	-0.59	-1.65	0.02	0.018	1	6628	tags=37%, list=12%, signal=42%
1592	NIELSEN_MALIGNAT_FIBROUS_HISTIOCYTOMA_DN		16	-0.67	-1.65	0.013	0.018	1	12926	tags=63%, list=23%, signal=81%
1593	GO_DIVALENT_INORGANIC_CATION_HOMEOSTASIS		332	-0.4	-1.65	0	0.018	1	6628	tags=24%, list=12%, signal=27%
1594	GO_SYNAPTIC_VESICLE_RECYCLING		23	-0.6	-1.65	0.01	0.018	1	9584	tags=35%, list=17%, signal=42%
1595	ESC_J1_UP_LATE.V1_DN		177	-0.43	-1.65	0	0.018	1	6345	tags=19%, list=11%, signal=22%
1596	GO_REGULATION_OF_MESODERM_DEVELOPMENT		15	-0.69	-1.65	0.013	0.018	1	11531	tags=67%, list=20%, signal=84%
1597	GSE18281_PERIMEDULLARY_CORTICAL_REGION_VS_WHOLE_CORTEX_THYMUS_DN		186	-0.43	-1.65	0	0.018	1	5008	tags=20%, list=9%, signal=22%
1598	GO_EMBRYONIC_PLACENTA_DEVELOPMENT		83	-0.48	-1.65	0	0.018	1	5643	tags=19%, list=10%, signal=21%
1599	GSE15324_ELF4_KO_VS_WT_NAIVE_CD8_TCELL_DN		181	-0.43	-1.65	0.002	0.018	1	9456	tags=30%, list=17%, signal=36%
1600	GO_GENITALIA_DEVELOPMENT		42	-0.54	-1.65	0.007	0.018	1	3043	tags=21%, list=5%, signal=23%
1601	BILD_E2F3_ONCOGENIC_SIGNATURE		223	-0.42	-1.65	0	0.018	1	13345	tags=33%, list=24%, signal=43%
1602	GO_HISTONE_METHYLTRANSFERASE_ACTIVITY		48	-0.53	-1.65	0.004	0.018	1	11113	tags=25%, list=20%, signal=31%
1603	GO_LACTATION		39	-0.55	-1.65	0.002	0.018	1	5482	tags=23%, list=10%, signal=26%
1604	GO_NEGATIVE_REGULATION_OF_CARTILAGE_DEVELOPMENT		23	-0.61	-1.65	0.013	0.018	1	9395	tags=48%, list=17%, signal=57%
1605	GO_ACETYLGALACTOSAMINYLTRANSFERASE_ACTIVITY		31	-0.58	-1.65	0.007	0.018	1	6977	tags=29%, list=12%, signal=33%
1606	GO_REGULATION_OF_HAIR_CYCLE		22	-0.62	-1.65	0.015	0.018	1	7008	tags=45%, list=12%, signal=52%
1607	ZHENG_GLIOBLASTOMA_PLASTICITY_DN		56	-0.51	-1.65	0.002	0.018	1	13322	tags=45%, list=24%, signal=58%
1608	GO_NEGATIVE_REGULATION_OF_EPIDERMIS_DEVELOPMENT		16	-0.67	-1.65	0.011	0.018	1	8505	tags=50%, list=15%, signal=59%
1609	HADDAD_T_LYMPHOCYTE_AND_NK_PROGENITOR_UP		74	-0.49	-1.65	0.002	0.018	1	13254	tags=38%, list=23%, signal=49%
1610	GSE3720_UNSTIM_VS_LPS_STIM_VD2_GAMMADELTA_TCELL_DN		141	-0.44	-1.65	0	0.018	1	6123	tags=23%, list=11%, signal=25%
1611	HOFFMANN_LARGE_TO_SMALL_PRE_BII_LYMPHOCYTE_UP		158	-0.44	-1.65	0	0.018	1	17275	tags=56%, list=31%, signal=81%
1612	PID_BETA_CATENIN_DEG_PATHWAY		18	-0.66	-1.65	0.008	0.018	1	5429	tags=17%, list=10%, signal=18%
1613	KEGG_OOCYTE_MEIOSIS		110	-0.46	-1.65	0.002	0.018	1	9032	tags=24%, list=16%, signal=28%
1614	GO_RESPONSE_TO_ALCOHOL		359	-0.4	-1.65	0	0.018	1	8996	tags=26%, list=16%, signal=31%
1615	SCIAN_CELL_CYCLE_TARGETS_OF_TP53_AND_TP73_DN		22	-0.63	-1.65	0.005	0.018	1	16798	tags=77%, list=30%, signal=110%
1616	REACTOME_G1_S_SPECIFIC_TRANSCRIPTION		18	-0.66	-1.65	0.004	0.018	1	8565	tags=56%, list=15%, signal=65%
1617	PID_ENDOTHELIN_PATHWAY		63	-0.48	-1.65	0.003	0.018	1	4381	tags=17%, list=8%, signal=19%
1618	GO_ATP_DEPENDENT_MICROTUBULE_MOTOR_ACTIVITY		18	-0.64	-1.65	0.015	0.019	1	12355	tags=61%, list=22%, signal=78%
1619	GO_3_5_CYCLIC_AMP_PHOSPHODIESTERASE_ACTIVITY		15	-0.68	-1.65	0.013	0.019	1	8233	tags=60%, list=15%, signal=70%
1620	GO_CELLULAR_RESPONSE_TO_PEPTIDE		268	-0.41	-1.65	0	0.019	1	5859	tags=16%, list=10%, signal=18%
1621	RAO_BOUND_BY_SALL4		218	-0.42	-1.65	0	0.019	1	9424	tags=21%, list=17%, signal=25%
1622	GO_CYCLIC_NUCLEOTIDE_PHOSPHODIESTERASE_ACTIVITY		25	-0.6	-1.65	0.011	0.019	1	8233	tags=48%, list=15%, signal=56%
1623	FINETTI_BREAST_CANCER_KINOME_RED		16	-0.67	-1.65	0.009	0.019	1	15940	tags=75%, list=28%, signal=104%
1624	BECKER_TAMOXIFEN_RESISTANCE_DN		50	-0.52	-1.65	0.005	0.019	1	13263	tags=36%, list=23%, signal=47%
1625	GO_REGULATION_OF_CYTOSOLIC_CALCIUM_ION_CONCENTRATION		199	-0.42	-1.65	0	0.019	1	5138	tags=26%, list=9%, signal=28%
1626	REACTOME_NUCLEAR_RECEPTOR_TRANSCRIPTION_PATHWAY		47	-0.53	-1.65	0.012	0.019	1	1725	tags=15%, list=3%, signal=15%
1627	GO_ION_ANTIPORTER_ACTIVITY		46	-0.54	-1.65	0.007	0.019	1	6226	tags=22%, list=11%, signal=24%
1628	KAAB_HEART_ATRIUM_VS_VENTRICLE_DN		255	-0.41	-1.65	0	0.019	1	6592	tags=17%, list=12%, signal=19%
1629	GSE6674_UNSTIM_VS_ANTI_IGM_STIM_BCELL_DN		121	-0.45	-1.65	0.002	0.019	1	7592	tags=36%, list=13%, signal=42%
1630	PTEN_DN.V2_DN		132	-0.45	-1.65	0	0.019	1	4321	tags=18%, list=8%, signal=20%
1631	GO_PEPTIDYL_LYSINE_METHYLATION		59	-0.5	-1.65	0.005	0.019	1	11359	tags=24%, list=20%, signal=30%
1632	BRUINS_UVC_RESPONSE_VIA_TP53_GROUP_C		87	-0.48	-1.65	0.002	0.019	1	6071	tags=22%, list=11%, signal=24%
1633	GSE22443_NAIVE_VS_ACT_AND_IL2_TREATED_CD8_TCELL_UP		191	-0.42	-1.65	0	0.019	1	4556	tags=18%, list=8%, signal=20%
1634	GO_CORE_PROMOTER_SEQUENCE_SPECIFIC_DNA_BINDING		99	-0.46	-1.64	0	0.019	1	5497	tags=16%, list=10%, signal=18%
1635	GO_INTRACELLULAR_LIGAND_GATED_ION_CHANNEL_ACTIVITY		28	-0.57	-1.64	0.007	0.019	1	5536	tags=25%, list=10%, signal=28%
1636	GO_CELL_COMMUNICATION_BY_ELECTRICAL_COUPLING		15	-0.68	-1.64	0.015	0.019	1	4023	tags=33%, list=7%, signal=36%
1637	GO_POSITIVE_REGULATION_OF_DNA_BINDING		41	-0.55	-1.64	0.01	0.019	1	1164	tags=15%, list=2%, signal=15%
1638	GO_POSITIVE_REGULATION_OF_WNT_SIGNALING_PATHWAY		150	-0.44	-1.64	0	0.019	1	5929	tags=16%, list=10%, signal=18%
1639	SMID_BREAST_CANCER_RELAPSE_IN_BONE_DN		308	-0.41	-1.64	0	0.019	1	6132	tags=25%, list=11%, signal=28%
1640	GSE23321_CENTRAL_MEMORY_VS_NAIVE_CD8_TCELL_DN		190	-0.42	-1.64	0	0.019	1	3590	tags=15%, list=6%, signal=16%
1641	MASRI_RESISTANCE_TO_TAMOXIFEN_AND_AROMATASE_INHIBITORS_UP		20	-0.64	-1.64	0.013	0.019	1	3596	tags=30%, list=6%, signal=32%
1642	PID_FOXM1_PATHWAY		40	-0.54	-1.64	0.005	0.019	1	12023	tags=43%, list=21%, signal=54%
1643	GO_CARDIAC_EPITHELIAL_TO_MESENCHYMAL_TRANSITION		24	-0.61	-1.64	0.009	0.019	1	5292	tags=42%, list=9%, signal=46%
1644	GO_NEGATIVE_REGULATION_OF_ORGAN_GROWTH		21	-0.61	-1.64	0.017	0.019	1	4934	tags=29%, list=9%, signal=31%
1645	GO_NEGATIVE_REGULATION_OF_AXON_EXTENSION		37	-0.55	-1.64	0.009	0.019	1	9362	tags=43%, list=17%, signal=52%
1646	CROONQUIST_NRAS_VS_STROMAL_STIMULATION_DN		98	-0.46	-1.64	0	0.019	1	13105	tags=47%, list=23%, signal=61%
1647	GO_CELL_CELL_CONTACT_ZONE		64	-0.5	-1.64	0	0.019	1	8590	tags=31%, list=15%, signal=37%
1648	GO_APOPTOTIC_PROCESS_INVOLVED_IN_DEVELOPMENT		20	-0.62	-1.64	0.022	0.019	1	5697	tags=40%, list=10%, signal=44%
1649	GO_BLASTOCYST_FORMATION		29	-0.59	-1.64	0.009	0.019	1	12237	tags=34%, list=22%, signal=44%
1650	GO_STEROID_HORMONE_RECEPTOR_ACTIVITY		58	-0.51	-1.64	0.005	0.019	1	1725	tags=14%, list=3%, signal=14%
1651	GSE16450_CTRL_VS_IFNA_12H_STIM_MATURE_NEURON_CELL_LINE_UP		179	-0.43	-1.64	0	0.019	1	8859	tags=30%, list=16%, signal=35%
1652	GSE14000_TRANSLATED_RNA_VS_MRNA_16H_LPS_DC_UP		157	-0.44	-1.64	0	0.019	1	9016	tags=27%, list=16%, signal=32%
1653	GO_NEGATIVE_REGULATION_OF_STAT_CASCADE		44	-0.54	-1.64	0.004	0.019	1	6438	tags=30%, list=11%, signal=33%
1654	GSE28237_FOLLICULAR_VS_LATE_GC_BCELL_UP		182	-0.43	-1.64	0	0.019	1	8502	tags=26%, list=15%, signal=30%
1655	GO_TELENCEPHALON_GLIAL_CELL_MIGRATION		17	-0.65	-1.64	0.021	0.019	1	3561	tags=24%, list=6%, signal=25%
1656	GO_REGULATION_OF_KERATINOCYTE_PROLIFERATION		26	-0.59	-1.64	0.014	0.02	1	8403	tags=35%, list=15%, signal=41%
1657	GO_INORGANIC_ANION_TRANSPORT		128	-0.45	-1.64	0.002	0.02	1	8800	tags=35%, list=16%, signal=42%
1658	ROSS_AML_OF_FAB_M7_TYPE		64	-0.5	-1.64	0.005	0.02	1	8062	tags=28%, list=14%, signal=33%
1659	GO_CONDENSED_CHROMOSOME_CENTROMERIC_REGION		87	-0.47	-1.64	0.003	0.02	1	19469	tags=56%, list=34%, signal=86%
1660	GO_MAMMARY_GLAND_LOBULE_DEVELOPMENT		17	-0.64	-1.64	0.009	0.02	1	9151	tags=41%, list=16%, signal=49%
1661	ZHANG_TLX_TARGETS_36HR_DN		182	-0.43	-1.64	0	0.02	1	19938	tags=55%, list=35%, signal=85%
1662	REACTOME_REGULATION_OF_INSULIN_LIKE_GROWTH_FACTOR_IGF_ACTIVITY_BY_INSULIN_LIKE_GROWTH_FACTOR_BINDING_PROTEINS_IGFBPS		16	-0.68	-1.64	0.019	0.02	1	4875	tags=25%, list=9%, signal=27%
1663	GSE20366_EX_VIVO_VS_HOMEOSTATIC_CONVERSION_NAIVE_CD4_TCELL_DN		185	-0.42	-1.64	0	0.02	1	5007	tags=18%, list=9%, signal=20%
1664	GO_APICAL_PLASMA_MEMBRANE		283	-0.41	-1.64	0	0.02	1	9063	tags=26%, list=16%, signal=31%
1665	GSE2770_IL12_VS_IL4_TREATED_ACT_CD4_TCELL_6H_UP		184	-0.42	-1.64	0	0.02	1	7946	tags=18%, list=14%, signal=21%
1666	SMITH_LIVER_CANCER		43	-0.53	-1.64	0.007	0.02	1	17195	tags=63%, list=30%, signal=90%
1667	RICKMAN_TUMOR_DIFFERENTIATED_WELL_VS_POORLY_UP		221	-0.42	-1.64	0	0.02	1	19567	tags=61%, list=35%, signal=93%
1668	GSE22935_WT_VS_MYD88_KO_MACROPHAGE_48H_MBOVIS_BCG_STIM_UP		186	-0.42	-1.64	0.002	0.02	1	8406	tags=23%, list=15%, signal=26%
1669	GSE45365_CD8A_DC_VS_CD11B_DC_IFNAR_KO_MCMV_INFECTION_UP		168	-0.43	-1.64	0	0.02	1	9137	tags=23%, list=16%, signal=27%
1670	GO_RESPONSE_TO_LITHIUM_ION		27	-0.58	-1.64	0.011	0.02	1	5474	tags=33%, list=10%, signal=37%
1671	GSE8515_CTRL_VS_IL1_4H_STIM_MAC_UP		189	-0.42	-1.64	0	0.02	1	5827	tags=15%, list=10%, signal=16%
1672	GO_LYSINE_N_METHYLTRANSFERASE_ACTIVITY		41	-0.54	-1.64	0.004	0.02	1	6071	tags=17%, list=11%, signal=19%
1673	PID_BETA_CATENIN_NUC_PATHWAY		78	-0.48	-1.64	0.002	0.02	1	11798	tags=36%, list=21%, signal=45%
1674	GO_REGULATION_OF_RHODOPSIN_MEDIATED_SIGNALING_PATHWAY		28	-0.57	-1.64	0.009	0.02	1	6117	tags=25%, list=11%, signal=28%
1675	KORKOLA_TERATOMA		39	-0.55	-1.64	0.003	0.02	1	9507	tags=46%, list=17%, signal=55%
1676	RODWELL_AGING_KIDNEY_NO_BLOOD_DN		138	-0.44	-1.64	0.003	0.02	1	7742	tags=17%, list=14%, signal=20%
1677	GO_POSITIVE_REGULATION_OF_NUCLEAR_DIVISION		59	-0.49	-1.64	0.005	0.02	1	10797	tags=39%, list=19%, signal=48%
1678	MIKKELSEN_MCV6_ICP_WITH_H3K27ME3		73	-0.48	-1.64	0.003	0.02	1	6861	tags=34%, list=12%, signal=39%
1679	GSE1112_OT1_CD8AB_VS_HY_CD8AA_THYMOCYTE_RTOC_CULTURE_UP		149	-0.43	-1.63	0.002	0.02	1	6619	tags=25%, list=12%, signal=28%
1680	GSE21063_CTRL_VS_ANTI_IGM_STIM_BCELL_8H_DN		183	-0.42	-1.63	0	0.02	1	5181	tags=21%, list=9%, signal=23%
1681	GO_POSITIVE_REGULATION_OF_RESPONSE_TO_DNA_DAMAGE_STIMULUS		58	-0.5	-1.63	0.003	0.02	1	926	tags=9%, list=2%, signal=9%
1682	GO_REGULATION_OF_DENDRITIC_SPINE_MORPHOGENESIS		30	-0.57	-1.63	0.012	0.02	1	11703	tags=40%, list=21%, signal=50%
1683	GO_GLYCOSAMINOGLYCAN_BINDING		195	-0.42	-1.63	0	0.02	1	6170	tags=25%, list=11%, signal=28%
1684	GO_SEX_DETERMINATION		22	-0.63	-1.63	0.01	0.02	1	5604	tags=45%, list=10%, signal=50%
1685	GO_REGULATION_OF_PEPTIDE_TRANSPORT		247	-0.41	-1.63	0	0.02	1	6396	tags=23%, list=11%, signal=26%
1686	REACTOME_AMINE_DERIVED_HORMONES		15	-0.66	-1.63	0.017	0.02	1	5474	tags=60%, list=10%, signal=66%
1687	GO_POSITIVE_REGULATION_OF_CELL_CYCLE		318	-0.4	-1.63	0	0.02	1	8938	tags=22%, list=16%, signal=26%
1688	GO_REGULATION_OF_CELL_SIZE		168	-0.43	-1.63	0	0.02	1	9362	tags=28%, list=17%, signal=33%
1689	STK33_SKM_DN		244	-0.41	-1.63	0	0.02	1	5526	tags=20%, list=10%, signal=23%
1690	TSENG_IRS1_TARGETS_DN		129	-0.45	-1.63	0	0.02	1	7753	tags=20%, list=14%, signal=23%
1691	GSE18148_CBFB_KO_VS_WT_TREG_DN		184	-0.43	-1.63	0	0.02	1	5302	tags=18%, list=9%, signal=20%
1692	GO_PROTEOGLYCAN_BIOSYNTHETIC_PROCESS		57	-0.51	-1.63	0.005	0.021	1	4662	tags=21%, list=8%, signal=23%
1693	GO_PLASMA_MEMBRANE_RECEPTOR_COMPLEX		173	-0.43	-1.63	0	0.021	1	4522	tags=25%, list=8%, signal=27%
1694	GO_HYDROGEN_TRANSPORT		134	-0.44	-1.63	0	0.021	1	3482	tags=11%, list=6%, signal=12%
1695	GO_NEGATIVE_REGULATION_OF_RNA_SPLICING		24	-0.6	-1.63	0.02	0.021	1	20624	tags=75%, list=37%, signal=118%
1696	GO_REGULATION_OF_NEUROBLAST_PROLIFERATION		28	-0.57	-1.63	0.011	0.021	1	9515	tags=46%, list=17%, signal=56%
1697	GO_PHASIC_SMOOTH_MUSCLE_CONTRACTION		16	-0.66	-1.63	0.015	0.021	1	8316	tags=56%, list=15%, signal=66%
1698	BANDRES_RESPONSE_TO_CARMUSTIN_MGMT_24HR_DN		33	-0.56	-1.63	0.011	0.021	1	10175	tags=39%, list=18%, signal=48%
1699	GO_TRABECULA_MORPHOGENESIS		38	-0.55	-1.63	0.007	0.021	1	5929	tags=26%, list=10%, signal=29%
1700	EBAUER_MYOGENIC_TARGETS_OF_PAX3_FOXO1_FUSION		49	-0.52	-1.63	0.005	0.021	1	7590	tags=35%, list=13%, signal=40%
1701	GO_AMMONIUM_TRANSMEMBRANE_TRANSPORT		24	-0.61	-1.63	0.015	0.021	1	7538	tags=38%, list=13%, signal=43%
1702	GSE43955_TGFB_IL6_VS_TGFB_IL6_IL23_TH17_ACT_CD4_TCELL_52H_UP		188	-0.42	-1.63	0	0.021	1	4837	tags=17%, list=9%, signal=19%
1703	GO_REGULATION_OF_CGMP_BIOSYNTHETIC_PROCESS		22	-0.61	-1.63	0.015	0.021	1	4755	tags=36%, list=8%, signal=40%
1704	GSE11924_TFH_VS_TH2_CD4_TCELL_DN		180	-0.43	-1.63	0	0.021	1	4109	tags=13%, list=7%, signal=14%
1705	REACTOME_AMINO_ACID_TRANSPORT_ACROSS_THE_PLASMA_MEMBRANE		31	-0.57	-1.63	0.011	0.021	1	4314	tags=26%, list=8%, signal=28%
1706	GO_FEMALE_GAMETE_GENERATION		90	-0.47	-1.63	0	0.021	1	8608	tags=26%, list=15%, signal=30%
1707	GO_NEGATIVE_REGULATION_OF_OSSIFICATION		64	-0.49	-1.63	0.005	0.021	1	9742	tags=36%, list=17%, signal=43%
1708	GSE2770_IL12_VS_IL4_TREATED_ACT_CD4_TCELL_2H_DN		155	-0.44	-1.63	0	0.021	1	2779	tags=16%, list=5%, signal=17%
1709	FURUKAWA_DUSP6_TARGETS_PCI35_DN		69	-0.49	-1.63	0.005	0.021	1	12952	tags=51%, list=23%, signal=66%
1710	REACTOME_PLATELET_CALCIUM_HOMEOSTASIS		16	-0.66	-1.63	0.019	0.021	1	2608	tags=31%, list=5%, signal=33%
1711	GO_REGULATION_OF_GLYCOGEN_METABOLIC_PROCESS		34	-0.55	-1.63	0.007	0.021	1	4270	tags=18%, list=8%, signal=19%
1712	GO_STEROID_HORMONE_MEDIATED_SIGNALING_PATHWAY		123	-0.45	-1.63	0	0.021	1	2782	tags=11%, list=5%, signal=11%
1713	GO_NEGATIVE_REGULATION_OF_HORMONE_SECRETION		73	-0.48	-1.63	0.003	0.021	1	7742	tags=30%, list=14%, signal=35%
1714	CHIANG_LIVER_CANCER_SUBCLASS_CTNNB1_UP		161	-0.43	-1.63	0	0.021	1	9562	tags=32%, list=17%, signal=38%
1715	PKCA_DN.V1_UP		165	-0.43	-1.63	0.002	0.022	1	6042	tags=25%, list=11%, signal=28%
1716	KEGG_AMYOTROPHIC_LATERAL_SCLEROSIS_ALS		52	-0.51	-1.63	0.011	0.022	1	3391	tags=21%, list=6%, signal=22%
1717	PUJANA_BREAST_CANCER_WITH_BRCA1_MUTATED_UP		54	-0.5	-1.63	0.005	0.022	1	17229	tags=69%, list=30%, signal=98%
1718	GO_CELLULAR_RESPONSE_TO_ESTROGEN_STIMULUS		39	-0.54	-1.63	0.009	0.022	1	5929	tags=28%, list=10%, signal=31%
1719	BOYAULT_LIVER_CANCER_SUBCLASS_G123_UP		44	-0.52	-1.63	0.009	0.022	1	17545	tags=55%, list=31%, signal=79%
1720	GSE37301_LYMPHOID_PRIMED_MPP_VS_CD4_TCELL_UP		173	-0.43	-1.62	0.002	0.022	1	5832	tags=21%, list=10%, signal=24%
1721	GO_REGULATION_OF_SYSTEMIC_ARTERIAL_BLOOD_PRESSURE_MEDIATED_BY_A_CHEMICAL_SIGNAL		45	-0.52	-1.62	0.009	0.022	1	4334	tags=31%, list=8%, signal=34%
1722	GSE41176_WT_VS_TAK1_KO_UNSTIM_BCELL_DN		174	-0.43	-1.62	0	0.022	1	5872	tags=24%, list=10%, signal=26%
1723	GO_GLOMERULAR_EPITHELIUM_DEVELOPMENT		19	-0.64	-1.62	0.011	0.022	1	5904	tags=37%, list=10%, signal=41%
1724	GSE12198_CTRL_VS_HIGH_IL2_STIM_NK_CELL_UP		189	-0.42	-1.62	0	0.022	1	5106	tags=17%, list=9%, signal=19%
1725	GO_POSITIVE_REGULATION_OF_RNA_SPLICING		22	-0.61	-1.62	0.005	0.022	1	5542	tags=18%, list=10%, signal=20%
1726	GO_NEGATIVE_REGULATION_OF_MUSCLE_CONTRACTION		21	-0.62	-1.62	0.029	0.022	1	3077	tags=33%, list=5%, signal=35%
1727	GAUSSMANN_MLL_AF4_FUSION_TARGETS_E_UP		89	-0.47	-1.62	0.005	0.022	1	13303	tags=43%, list=24%, signal=56%
1728	GO_ORGANIC_ANION_TRANSMEMBRANE_TRANSPORTER_ACTIVITY		176	-0.43	-1.62	0	0.022	1	8377	tags=24%, list=15%, signal=28%
1729	GO_DENDRITE_MORPHOGENESIS		42	-0.54	-1.62	0.014	0.022	1	16275	tags=60%, list=29%, signal=84%
1730	GO_EPIDERMAL_CELL_DIFFERENTIATION		140	-0.43	-1.62	0.003	0.022	1	7643	tags=25%, list=14%, signal=29%
1731	GO_REGULATION_OF_NUCLEOTIDE_CATABOLIC_PROCESS		34	-0.54	-1.62	0.015	0.022	1	4270	tags=24%, list=8%, signal=25%
1732	REACTOME_LIGAND_GATED_ION_CHANNEL_TRANSPORT		21	-0.62	-1.62	0.017	0.022	1	6627	tags=43%, list=12%, signal=49%
1733	GSE18281_SUBCAPSULAR_CORTICAL_REGION_VS_WHOLE_MEDULLA_THYMUS_DN		182	-0.42	-1.62	0	0.022	1	6273	tags=23%, list=11%, signal=25%
1734	GO_POSITIVE_REGULATION_OF_SMOOTH_MUSCLE_CONTRACTION		29	-0.58	-1.62	0.009	0.022	1	3452	tags=31%, list=6%, signal=33%
1735	BOYLAN_MULTIPLE_MYELOMA_PCA3_UP		76	-0.48	-1.62	0.003	0.022	1	8408	tags=33%, list=15%, signal=39%
1736	GO_POSITIVE_REGULATION_OF_CATION_TRANSMEMBRANE_TRANSPORT		92	-0.46	-1.62	0.002	0.022	1	7268	tags=29%, list=13%, signal=34%
1737	GO_POSITIVE_REGULATION_OF_KINASE_ACTIVITY		466	-0.39	-1.62	0	0.022	1	4173	tags=15%, list=7%, signal=16%
1738	GO_BODY_FLUID_SECRETION		68	-0.48	-1.62	0.003	0.022	1	6250	tags=22%, list=11%, signal=25%
1739	GO_REGULATION_OF_NOREPINEPHRINE_SECRETION		17	-0.65	-1.62	0.025	0.022	1	7874	tags=65%, list=14%, signal=75%
1740	VECCHI_GASTRIC_CANCER_EARLY_UP		390	-0.39	-1.62	0	0.022	1	13283	tags=39%, list=24%, signal=51%
1741	GO_POSITIVE_REGULATION_OF_CARTILAGE_DEVELOPMENT		28	-0.58	-1.62	0.011	0.022	1	15067	tags=61%, list=27%, signal=83%
1742	GSE32533_WT_VS_MIR17_KO_ACT_CD4_TCELL_UP		187	-0.42	-1.62	0	0.022	1	7277	tags=20%, list=13%, signal=23%
1743	GO_CELLULAR_RESPONSE_TO_ACID_CHEMICAL		167	-0.43	-1.62	0	0.022	1	5929	tags=17%, list=10%, signal=19%
1744	ZHANG_RESPONSE_TO_IKK_INHIBITOR_AND_TNF_DN		98	-0.46	-1.62	0.002	0.022	1	8831	tags=23%, list=16%, signal=28%
1745	GO_REGULATION_OF_PATHWAY_RESTRICTED_SMAD_PROTEIN_PHOSPHORYLATION		59	-0.5	-1.62	0.004	0.022	1	6278	tags=29%, list=11%, signal=32%
1746	GSE25123_CTRL_VS_ROSIGLITAZONE_STIM_MACROPHAGE_DN		182	-0.43	-1.62	0	0.022	1	4866	tags=14%, list=9%, signal=16%
1747	GO_REGULATION_OF_CELL_GROWTH		378	-0.4	-1.62	0	0.022	1	8182	tags=21%, list=14%, signal=25%
1748	GO_PLACENTA_DEVELOPMENT		136	-0.44	-1.62	0.002	0.022	1	6877	tags=19%, list=12%, signal=22%
1749	CHICAS_RB1_TARGETS_GROWING		225	-0.41	-1.62	0	0.022	1	13047	tags=39%, list=23%, signal=50%
1750	GO_ACTIN_FILAMENT		67	-0.48	-1.62	0.009	0.022	1	5136	tags=19%, list=9%, signal=21%
1751	GO_REGULATION_OF_NEURONAL_SYNAPTIC_PLASTICITY		46	-0.52	-1.62	0.007	0.023	1	6251	tags=28%, list=11%, signal=32%
1752	GO_PHOSPHATASE_INHIBITOR_ACTIVITY		36	-0.55	-1.62	0.005	0.023	1	6138	tags=25%, list=11%, signal=28%
1753	GO_MITOCHONDRION_LOCALIZATION		33	-0.55	-1.62	0.011	0.023	1	8346	tags=27%, list=15%, signal=32%
1754	BENPORATH_PROLIFERATION		135	-0.43	-1.62	0	0.023	1	18451	tags=52%, list=33%, signal=77%
1755	TAKADA_GASTRIC_CANCER_COPY_NUMBER_DN		27	-0.58	-1.62	0.018	0.023	1	3445	tags=26%, list=6%, signal=28%
1756	LIM_MAMMARY_STEM_CELL_UP		451	-0.39	-1.62	0	0.023	1	8468	tags=26%, list=15%, signal=30%
1757	GO_RESPONSE_TO_COLD		41	-0.53	-1.62	0.009	0.023	1	4761	tags=22%, list=8%, signal=24%
1758	GO_ENDOCARDIAL_CUSHION_FORMATION		15	-0.66	-1.62	0.016	0.023	1	2217	tags=33%, list=4%, signal=35%
1759	SAKAI_CHRONIC_HEPATITIS_VS_LIVER_CANCER_DN		35	-0.55	-1.62	0.005	0.023	1	9709	tags=34%, list=17%, signal=41%
1760	GSE17721_POLYIC_VS_PAM3CSK4_0.5H_BMDC_UP		191	-0.42	-1.62	0	0.023	1	5106	tags=19%, list=9%, signal=21%
1761	ATF2_S_UP.V1_UP		181	-0.42	-1.62	0	0.023	1	6170	tags=25%, list=11%, signal=28%
1762	PRC2_SUZ12_UP.V1_UP		175	-0.42	-1.62	0.002	0.023	1	6841	tags=30%, list=12%, signal=34%
1763	FERREIRA_EWINGS_SARCOMA_UNSTABLE_VS_STABLE_UP		149	-0.43	-1.62	0	0.023	1	12952	tags=37%, list=23%, signal=48%
1764	GO_CYTOSOLIC_LARGE_RIBOSOMAL_SUBUNIT		60	-0.5	-1.62	0.002	0.023	1	20744	tags=80%, list=37%, signal=126%
1765	GO_POSITIVE_REGULATION_OF_EPITHELIAL_CELL_PROLIFERATION		151	-0.44	-1.62	0	0.023	1	6637	tags=24%, list=12%, signal=27%
1766	GSE45365_WT_VS_IFNAR_KO_BCELL_DN		162	-0.43	-1.62	0	0.023	1	11434	tags=43%, list=20%, signal=54%
1767	GO_POSITIVE_REGULATION_OF_CHROMATIN_MODIFICATION		81	-0.47	-1.62	0.005	0.023	1	9151	tags=19%, list=16%, signal=22%
1768	GO_POLYPEPTIDE_N_ACETYLGALACTOSAMINYLTRANSFERASE_ACTIVITY		16	-0.64	-1.62	0.019	0.023	1	5836	tags=31%, list=10%, signal=35%
1769	GO_REGULATION_OF_EPITHELIAL_CELL_PROLIFERATION		278	-0.4	-1.62	0	0.023	1	9395	tags=26%, list=17%, signal=31%
1770	GSE6269_FLU_VS_STREP_PNEUMO_INF_PBMC_DN		161	-0.43	-1.62	0.001	0.023	1	6686	tags=22%, list=12%, signal=25%
1771	KRAS.50_UP.V1_UP		47	-0.52	-1.62	0.009	0.023	1	3206	tags=26%, list=6%, signal=27%
1772	GO_ENDOSOME_TO_LYSOSOME_TRANSPORT		40	-0.54	-1.62	0.004	0.023	1	956	tags=8%, list=2%, signal=8%
1773	GSE36476_YOUNG_VS_OLD_DONOR_MEMORY_CD4_TCELL_DN		185	-0.42	-1.62	0	0.023	1	5051	tags=23%, list=9%, signal=25%
1774	GSE2770_IL12_AND_TGFB_VS_IL4_TREATED_ACT_CD4_TCELL_6H_UP		184	-0.42	-1.62	0.003	0.023	1	19105	tags=46%, list=34%, signal=69%
1775	GO_TRANSLATION_INITIATION_FACTOR_BINDING		27	-0.57	-1.62	0.014	0.023	1	2703	tags=7%, list=5%, signal=8%
1776	GO_EXOCRINE_SYSTEM_DEVELOPMENT		44	-0.52	-1.61	0.009	0.023	1	10839	tags=43%, list=19%, signal=53%
1777	GSE41176_UNSTIM_VS_ANTI_IGM_STIM_TAK1_KO_BCELL_1H_DN		189	-0.42	-1.61	0	0.023	1	6407	tags=17%, list=11%, signal=20%
1778	BROWNE_HCMV_INFECTION_1HR_DN		213	-0.41	-1.61	0	0.023	1	8299	tags=18%, list=15%, signal=21%
1779	GO_ORGANELLE_LOCALIZATION		397	-0.39	-1.61	0	0.023	1	8981	tags=20%, list=16%, signal=24%
1780	LEE_CALORIE_RESTRICTION_MUSCLE_UP		41	-0.53	-1.61	0.009	0.023	1	5300	tags=22%, list=9%, signal=24%
1781	GO_INORGANIC_ANION_TRANSMEMBRANE_TRANSPORTER_ACTIVITY		130	-0.44	-1.61	0	0.023	1	8800	tags=35%, list=16%, signal=41%
1782	GSE45365_NK_CELL_VS_CD8A_DC_DN		179	-0.42	-1.61	0	0.024	1	5806	tags=21%, list=10%, signal=24%
1783	REACTOME_TRAFFICKING_OF_GLUR2_CONTAINING_AMPA_RECEPTORS		15	-0.66	-1.61	0.023	0.024	1	2336	tags=20%, list=4%, signal=21%
1784	LE_NEURONAL_DIFFERENTIATION_DN		19	-0.64	-1.61	0.015	0.024	1	8938	tags=47%, list=16%, signal=56%
1785	GO_HEPARIN_BINDING		150	-0.44	-1.61	0	0.024	1	5929	tags=27%, list=10%, signal=30%
1786	GO_REGULATION_OF_NON_CANONICAL_WNT_SIGNALING_PATHWAY		19	-0.64	-1.61	0.015	0.024	1	8742	tags=37%, list=15%, signal=44%
1787	CREIGHTON_ENDOCRINE_THERAPY_RESISTANCE_1		485	-0.38	-1.61	0	0.024	1	13294	tags=30%, list=24%, signal=38%
1788	GO_SODIUM_CHANNEL_ACTIVITY		32	-0.56	-1.61	0.009	0.024	1	6801	tags=38%, list=12%, signal=43%
1789	GSE10094_LCMV_VS_LISTERIA_IND_EFF_CD4_TCELL_DN		185	-0.42	-1.61	0	0.024	1	5864	tags=26%, list=10%, signal=29%
1790	GO_ACTIVATION_OF_MAPKK_ACTIVITY		49	-0.51	-1.61	0.003	0.024	1	6449	tags=22%, list=11%, signal=25%
1791	GO_KERATINIZATION		50	-0.51	-1.61	0.007	0.024	1	14234	tags=44%, list=25%, signal=59%
1792	GSE37605_TREG_VS_TCONV_C57BL6_FOXP3_FUSION_GFP_UP		128	-0.44	-1.61	0.002	0.024	1	6445	tags=26%, list=11%, signal=29%
1793	REACTOME_E2F_MEDIATED_REGULATION_OF_DNA_REPLICATION		34	-0.55	-1.61	0.011	0.024	1	17202	tags=59%, list=30%, signal=85%
1794	VALK_AML_CLUSTER_13		27	-0.59	-1.61	0.007	0.024	1	4706	tags=37%, list=8%, signal=40%
1795	GSE34156_TLR1_TLR2_LIGAND_VS_NOD2_AND_TLR1_TLR2_LIGAND_24H_TREATED_MONOCYTE_DN		179	-0.42	-1.61	0	0.024	1	8081	tags=20%, list=14%, signal=23%
1796	GO_OXYGEN_TRANSPORT		15	-0.66	-1.61	0.019	0.024	1	8722	tags=40%, list=15%, signal=47%
1797	LIN_NPAS4_TARGETS_DN		63	-0.49	-1.61	0.008	0.024	1	7554	tags=32%, list=13%, signal=37%
1798	KANG_IMMORTALIZED_BY_TERT_DN		100	-0.46	-1.61	0.002	0.024	1	8015	tags=31%, list=14%, signal=36%
1799	GO_REGULATION_OF_CGMP_METABOLIC_PROCESS		29	-0.57	-1.61	0.013	0.024	1	4755	tags=31%, list=8%, signal=34%
1800	GO_DIGESTION		132	-0.44	-1.61	0.002	0.024	1	8453	tags=27%, list=15%, signal=32%
1801	GO_NEGATIVE_REGULATION_OF_CANONICAL_WNT_SIGNALING_PATHWAY		158	-0.42	-1.61	0	0.024	1	6393	tags=18%, list=11%, signal=21%
1802	REACTOME_CYTOCHROME_P450_ARRANGED_BY_SUBSTRATE_TYPE		50	-0.51	-1.61	0.01	0.024	1	8941	tags=34%, list=16%, signal=40%
1803	GO_MICROTUBULE_BINDING		191	-0.42	-1.61	0	0.025	1	12355	tags=29%, list=22%, signal=37%
1804	GO_MAINTENANCE_OF_CELL_NUMBER		132	-0.43	-1.61	0	0.024	1	9408	tags=23%, list=17%, signal=27%
1805	BHAT_ESR1_TARGETS_VIA_AKT1_UP		266	-0.41	-1.61	0	0.025	1	8550	tags=21%, list=15%, signal=25%
1806	GO_NEGATIVE_REGULATION_OF_STRIATED_MUSCLE_CELL_APOPTOTIC_PROCESS		17	-0.65	-1.61	0.01	0.025	1	4880	tags=35%, list=9%, signal=39%
1807	GO_REGULATION_OF_CATENIN_IMPORT_INTO_NUCLEUS		27	-0.58	-1.61	0.02	0.025	1	14744	tags=63%, list=26%, signal=85%
1808	GO_POSITIVE_REGULATION_OF_ORGANIC_ACID_TRANSPORT		29	-0.57	-1.61	0.017	0.025	1	2941	tags=24%, list=5%, signal=25%
1809	REACTOME_REGULATION_OF_HYPOXIA_INDUCIBLE_FACTOR_HIF_BY_OXYGEN		22	-0.6	-1.61	0.018	0.025	1	1152	tags=14%, list=2%, signal=14%
1810	GO_POSITIVE_REGULATION_OF_CHONDROCYTE_DIFFERENTIATION		19	-0.63	-1.61	0.017	0.025	1	14752	tags=63%, list=26%, signal=85%
1811	YEGNASUBRAMANIAN_PROSTATE_CANCER		120	-0.44	-1.61	0.003	0.025	1	9689	tags=33%, list=17%, signal=40%
1812	SUZUKI_RESPONSE_TO_TSA_AND_DECITABINE_1B		20	-0.6	-1.61	0.024	0.025	1	6651	tags=30%, list=12%, signal=34%
1813	GSE19401_PAM2CSK4_VS_RETINOIC_ACID_STIM_FOLLICULAR_DC_DN		185	-0.42	-1.61	0	0.025	1	3385	tags=11%, list=6%, signal=12%
1814	BENPORATH_NOS_TARGETS		169	-0.42	-1.61	0	0.025	1	7512	tags=21%, list=13%, signal=24%
1815	WINTER_HYPOXIA_UP		87	-0.46	-1.61	0.002	0.025	1	9151	tags=23%, list=16%, signal=27%
1816	SCHAEFFER_PROSTATE_DEVELOPMENT_48HR_UP		450	-0.39	-1.61	0	0.025	1	7329	tags=22%, list=13%, signal=25%
1817	GSE43863_TH1_VS_TFH_EFFECTOR_CD4_TCELL_UP		190	-0.41	-1.61	0.002	0.025	1	9484	tags=29%, list=17%, signal=35%
1818	GO_MODULATION_OF_EXCITATORY_POSTSYNAPTIC_POTENTIAL		30	-0.56	-1.61	0.021	0.025	1	8589	tags=37%, list=15%, signal=43%
1819	GO_STRUCTURAL_CONSTITUENT_OF_MUSCLE		41	-0.52	-1.61	0.006	0.025	1	6558	tags=37%, list=12%, signal=41%
1820	GO_REGULATION_OF_ACTIN_FILAMENT_BASED_MOVEMENT		32	-0.55	-1.61	0.013	0.025	1	9005	tags=44%, list=16%, signal=52%
1821	GO_ANION_CHANNEL_ACTIVITY		91	-0.46	-1.61	0.002	0.025	1	8800	tags=37%, list=16%, signal=44%
1822	DACOSTA_UV_RESPONSE_VIA_ERCC3_COMMON_UP		73	-0.47	-1.6	0.002	0.025	1	11703	tags=30%, list=21%, signal=38%
1823	GO_BLOOD_VESSEL_MORPHOGENESIS		357	-0.39	-1.6	0	0.025	1	8458	tags=23%, list=15%, signal=27%
1824	GO_MITOTIC_SISTER_CHROMATID_SEGREGATION		88	-0.46	-1.6	0.002	0.025	1	12967	tags=36%, list=23%, signal=47%
1825	GSE26351_WNT_VS_BMP_PATHWAY_STIM_HEMATOPOIETIC_PROGENITORS_UP		182	-0.42	-1.6	0.001	0.025	1	5929	tags=16%, list=10%, signal=18%
1826	ULE_SPLICING_VIA_NOVA2		43	-0.52	-1.6	0.009	0.025	1	6037	tags=21%, list=11%, signal=23%
1827	REACTOME_G_ALPHA_Z_SIGNALLING_EVENTS		44	-0.52	-1.6	0.005	0.025	1	6968	tags=30%, list=12%, signal=34%
1828	TSENG_ADIPOGENIC_POTENTIAL_DN		44	-0.52	-1.6	0.024	0.025	1	5567	tags=25%, list=10%, signal=28%
1829	GSE15750_WT_VS_TRAF6KO_DAY6_EFF_CD8_TCELL_DN		185	-0.42	-1.6	0	0.025	1	6306	tags=20%, list=11%, signal=22%
1830	REACTOME_NEGATIVE_REGULATION_OF_FGFR_SIGNALING		37	-0.54	-1.6	0.015	0.025	1	8851	tags=35%, list=16%, signal=42%
1831	GO_MONOCARBOXYLIC_ACID_CATABOLIC_PROCESS		95	-0.46	-1.6	0.003	0.025	1	9509	tags=20%, list=17%, signal=24%
1832	GO_MULTICELLULAR_ORGANISM_METABOLIC_PROCESS		87	-0.47	-1.6	0.007	0.025	1	5226	tags=23%, list=9%, signal=25%
1833	GSE5589_WT_VS_IL6_KO_LPS_STIM_MACROPHAGE_180MIN_DN		122	-0.44	-1.6	0	0.025	1	5867	tags=25%, list=10%, signal=27%
1834	GSE30962_PRIMARY_VS_SECONDARY_ACUTE_LCMV_INF_CD8_TCELL_UP		187	-0.42	-1.6	0	0.025	1	13066	tags=44%, list=23%, signal=57%
1835	GO_OXIDOREDUCTASE_ACTIVITY_ACTING_ON_THE_ALDEHYDE_OR_OXO_GROUP_OF_DONORS_NAD_OR_NADP_AS_ACCEPTOR		35	-0.54	-1.6	0.009	0.025	1	3928	tags=14%, list=7%, signal=15%
1836	PYEON_CANCER_HEAD_AND_NECK_VS_CERVICAL_UP		171	-0.42	-1.6	0	0.026	1	16984	tags=44%, list=30%, signal=63%
1837	GO_TRANSLATION_REGULATOR_ACTIVITY		34	-0.54	-1.6	0.007	0.026	1	8034	tags=29%, list=14%, signal=34%
1838	GYORFFY_MITOXANTRONE_RESISTANCE		50	-0.51	-1.6	0.012	0.026	1	6106	tags=20%, list=11%, signal=22%
1839	GO_PHOTORECEPTOR_CELL_DEVELOPMENT		39	-0.53	-1.6	0.012	0.026	1	3097	tags=18%, list=5%, signal=19%
1840	KEGG_TGF_BETA_SIGNALING_PATHWAY		85	-0.46	-1.6	0.002	0.026	1	5026	tags=22%, list=9%, signal=24%
1841	GSE24814_STAT5_KO_VS_WT_PRE_BCELL_UP		189	-0.42	-1.6	0.003	0.026	1	6410	tags=26%, list=11%, signal=29%
1842	VALK_AML_CLUSTER_7		27	-0.57	-1.6	0.013	0.026	1	12471	tags=56%, list=22%, signal=71%
1843	GO_NEGATIVE_REGULATION_OF_AMINE_TRANSPORT		25	-0.6	-1.6	0.016	0.026	1	8977	tags=52%, list=16%, signal=62%
1844	GSE45365_HEALTHY_VS_MCMV_INFECTION_CD8_TCELL_IFNAR_KO_DN		159	-0.43	-1.6	0	0.026	1	8588	tags=29%, list=15%, signal=34%
1845	GO_REGULATION_OF_DENDRITIC_SPINE_DEVELOPMENT		54	-0.5	-1.6	0.015	0.026	1	4832	tags=19%, list=9%, signal=20%
1846	GO_ACTOMYOSIN_STRUCTURE_ORGANIZATION		75	-0.47	-1.6	0.008	0.026	1	9179	tags=32%, list=16%, signal=38%
1847	PID_MYC_ACTIV_PATHWAY		78	-0.47	-1.6	0.008	0.026	1	17393	tags=41%, list=31%, signal=59%
1848	GO_CELL_MATURATION		126	-0.44	-1.6	0	0.026	1	6592	tags=23%, list=12%, signal=26%
1849	GO_REGULATION_OF_NUCLEAR_DIVISION		158	-0.43	-1.6	0	0.026	1	9142	tags=27%, list=16%, signal=32%
1850	GO_POSITIVE_REGULATION_OF_EPIDERMIS_DEVELOPMENT		31	-0.55	-1.6	0.018	0.026	1	7579	tags=39%, list=13%, signal=45%
1851	GO_REGULATION_OF_MUSCLE_CELL_DIFFERENTIATION		148	-0.43	-1.6	0.002	0.026	1	6037	tags=22%, list=11%, signal=25%
1852	BROWNE_HCMV_INFECTION_1HR_UP		58	-0.5	-1.6	0.005	0.026	1	4096	tags=22%, list=7%, signal=24%
1853	REACTOME_KINESINS		24	-0.6	-1.6	0.017	0.026	1	11875	tags=50%, list=21%, signal=63%
1854	GO_RESPONSE_TO_DRUG		427	-0.38	-1.6	0	0.026	1	8977	tags=24%, list=16%, signal=28%
1855	GO_SMOOTH_ENDOPLASMIC_RETICULUM		33	-0.55	-1.6	0.02	0.026	1	4835	tags=21%, list=9%, signal=23%
1856	GO_REGULATION_OF_SMOOTH_MUSCLE_CELL_DIFFERENTIATION		19	-0.62	-1.6	0.03	0.026	1	5434	tags=37%, list=10%, signal=41%
1857	GO_REGULATION_OF_ION_HOMEOSTASIS		195	-0.41	-1.6	0	0.026	1	6412	tags=24%, list=11%, signal=27%
1858	LEF1_UP.V1_UP		187	-0.41	-1.6	0	0.026	1	8236	tags=33%, list=15%, signal=38%
1859	GO_REGULATION_OF_CHONDROCYTE_DIFFERENTIATION		42	-0.53	-1.6	0.019	0.026	1	9395	tags=33%, list=17%, signal=40%
1860	GO_NEGATIVE_REGULATION_OF_GROWTH		231	-0.41	-1.6	0	0.026	1	6549	tags=20%, list=12%, signal=23%
1861	GSE29618_PRE_VS_DAY7_POST_TIV_FLU_VACCINE_MONOCYTE_UP		178	-0.42	-1.6	0	0.027	1	6611	tags=21%, list=12%, signal=24%
1862	REACTOME_NITRIC_OXIDE_STIMULATES_GUANYLATE_CYCLASE		25	-0.58	-1.6	0.018	0.027	1	5872	tags=40%, list=10%, signal=45%
1863	GSE12366_PLASMA_CELL_VS_NAIVE_BCELL_UP		174	-0.42	-1.6	0.003	0.027	1	3742	tags=13%, list=7%, signal=14%
1864	GSE9037_WT_VS_IRAK4_KO_LPS_1H_STIM_BMDM_DN		185	-0.41	-1.6	0.002	0.027	1	5538	tags=20%, list=10%, signal=22%
1865	WALLACE_JAK2_TARGETS_UP		24	-0.59	-1.6	0.013	0.027	1	16460	tags=58%, list=29%, signal=82%
1866	GO_REGULATION_OF_REGULATED_SECRETORY_PATHWAY		126	-0.44	-1.6	0.002	0.027	1	4485	tags=21%, list=8%, signal=23%
1867	GO_NEGATIVE_REGULATION_OF_EMBRYONIC_DEVELOPMENT		26	-0.58	-1.6	0.018	0.027	1	6393	tags=31%, list=11%, signal=35%
1868	GO_POSITIVE_REGULATION_OF_PROTEIN_TYROSINE_KINASE_ACTIVITY		36	-0.54	-1.6	0.01	0.027	1	3188	tags=28%, list=6%, signal=29%
1869	NIKOLSKY_BREAST_CANCER_16P13_AMPLICON		108	-0.44	-1.59	0.002	0.027	1	6668	tags=18%, list=12%, signal=20%
1870	GSE37301_HEMATOPOIETIC_STEM_CELL_VS_CD4_TCELL_DN		123	-0.44	-1.59	0.002	0.027	1	4910	tags=23%, list=9%, signal=25%
1871	GSE24210_IL35_TREATED_VS_UNTREATED_TCONV_CD4_TCELL_DN		193	-0.41	-1.59	0	0.027	1	3122	tags=13%, list=6%, signal=14%
1872	GO_AXONAL_FASCICULATION		20	-0.61	-1.59	0.022	0.027	1	6170	tags=45%, list=11%, signal=50%
1873	GSE36476_YOUNG_VS_OLD_DONOR_MEMORY_CD4_TCELL_72H_TSST_ACT_UP		182	-0.41	-1.59	0	0.027	1	5045	tags=19%, list=9%, signal=20%
1874	GO_KINESIN_COMPLEX		54	-0.5	-1.59	0.005	0.027	1	8938	tags=31%, list=16%, signal=37%
1875	GO_CELLULAR_RESPONSE_TO_OXYGEN_LEVELS		137	-0.43	-1.59	0.002	0.027	1	9151	tags=23%, list=16%, signal=27%
1876	DAVICIONI_RHABDOMYOSARCOMA_PAX_FOXO1_FUSION_DN		15	-0.66	-1.59	0.018	0.027	1	2653	tags=27%, list=5%, signal=28%
1877	GSE11961_MEMORY_BCELL_DAY40_VS_GERMINAL_CENTER_BCELL_DAY40_UP		185	-0.42	-1.59	0	0.028	1	8346	tags=22%, list=15%, signal=25%
1878	GO_MALE_GENITALIA_DEVELOPMENT		21	-0.6	-1.59	0.021	0.028	1	2341	tags=29%, list=4%, signal=30%
1879	GO_EPHRIN_RECEPTOR_BINDING		24	-0.6	-1.59	0.019	0.028	1	4173	tags=29%, list=7%, signal=31%
1880	GSE32901_TH17_EMRICHED_VS_TH17_NEG_CD4_TCELL_UP		112	-0.44	-1.59	0.003	0.028	1	4918	tags=21%, list=9%, signal=22%
1881	KEGG_LONG_TERM_DEPRESSION		70	-0.47	-1.59	0.002	0.028	1	9621	tags=29%, list=17%, signal=34%
1882	GO_SECRETION_BY_CELL		472	-0.38	-1.59	0	0.028	1	5181	tags=18%, list=9%, signal=19%
1883	GSE12505_WT_VS_E2-2_HET_PDC_UP		116	-0.44	-1.59	0.002	0.028	1	3531	tags=16%, list=6%, signal=17%
1884	GSE2770_UNTREATED_VS_TGFB_AND_IL12_TREATED_ACT_CD4_TCELL_2H_UP		182	-0.41	-1.59	0	0.028	1	8505	tags=25%, list=15%, signal=29%
1885	STEIN_ESRRA_TARGETS_RESPONSIVE_TO_ESTROGEN_DN		39	-0.53	-1.59	0.025	0.028	1	12892	tags=49%, list=23%, signal=63%
1886	GSE36095_WT_VS_HDAC9_KO_TREG_DN		111	-0.44	-1.59	0.003	0.028	1	7925	tags=35%, list=14%, signal=41%
1887	GO_ADRENAL_GLAND_DEVELOPMENT		23	-0.59	-1.59	0.023	0.028	1	8125	tags=43%, list=14%, signal=51%
1888	GO_EYE_PHOTORECEPTOR_CELL_DEVELOPMENT		31	-0.55	-1.59	0.013	0.028	1	3097	tags=19%, list=5%, signal=20%
1889	WANG_METASTASIS_OF_BREAST_CANCER_ESR1_UP		19	-0.62	-1.59	0.026	0.028	1	17314	tags=68%, list=31%, signal=99%
1890	GSE36392_TYPE_2_MYELOID_VS_MAC_IL25_TREATED_LUNG_UP		189	-0.41	-1.59	0	0.028	1	9709	tags=31%, list=17%, signal=38%
1891	GO_NEGATIVE_REGULATION_OF_FAT_CELL_DIFFERENTIATION		40	-0.53	-1.59	0.013	0.028	1	4436	tags=23%, list=8%, signal=24%
1892	BENPORATH_ES_CORE_NINE_CORRELATED		99	-0.45	-1.59	0.002	0.028	1	9709	tags=26%, list=17%, signal=32%
1893	GO_FAT_CELL_DIFFERENTIATION		102	-0.45	-1.59	0.002	0.028	1	6253	tags=21%, list=11%, signal=23%
1894	GO_VOLTAGE_GATED_ANION_CHANNEL_ACTIVITY		17	-0.64	-1.59	0.033	0.028	1	8472	tags=41%, list=15%, signal=48%
1895	GSE18804_SPLEEN_MACROPHAGE_VS_BRAIN_TUMORAL_MACROPHAGE_DN		177	-0.41	-1.59	0.004	0.028	1	13174	tags=27%, list=23%, signal=35%
1896	HALMOS_CEBPA_TARGETS_UP		51	-0.5	-1.59	0.012	0.028	1	4173	tags=20%, list=7%, signal=21%
1897	NFE2L2.V2		438	-0.38	-1.59	0	0.028	1	8382	tags=24%, list=15%, signal=28%
1898	ACOSTA_PROLIFERATION_INDEPENDENT_MYC_TARGETS_UP		75	-0.48	-1.59	0.009	0.028	1	12156	tags=29%, list=22%, signal=37%
1899	YAMASHITA_LIVER_CANCER_WITH_EPCAM_UP		52	-0.49	-1.59	0.012	0.028	1	19685	tags=69%, list=35%, signal=106%
1900	FISCHER_G1_S_CELL_CYCLE		192	-0.41	-1.59	0	0.028	1	18200	tags=47%, list=32%, signal=70%
1901	REACTOME_SIGNALING_BY_PDGF		117	-0.44	-1.59	0.005	0.028	1	6235	tags=15%, list=11%, signal=16%
1902	CHIN_BREAST_CANCER_COPY_NUMBER_UP		26	-0.58	-1.59	0.022	0.028	1	8851	tags=38%, list=16%, signal=46%
1903	NIKOLSKY_BREAST_CANCER_15Q26_AMPLICON		20	-0.61	-1.59	0.023	0.028	1	2026	tags=15%, list=4%, signal=16%
1904	GSE28737_WT_VS_BCL6_HET_FOLLICULAR_BCELL_UP		186	-0.41	-1.59	0	0.029	1	3621	tags=15%, list=6%, signal=15%
1905	BUCKANOVICH_T_LYMPHOCYTE_HOMING_ON_TUMOR_DN		22	-0.6	-1.59	0.024	0.029	1	4319	tags=23%, list=8%, signal=25%
1906	GO_PEPTIDE_HORMONE_PROCESSING		30	-0.56	-1.59	0.018	0.029	1	4297	tags=37%, list=8%, signal=40%
1907	GO_STRIATED_MUSCLE_ADAPTATION		23	-0.6	-1.59	0.017	0.029	1	6078	tags=35%, list=11%, signal=39%
1908	SABATES_COLORECTAL_ADENOMA_DN		270	-0.4	-1.59	0	0.029	1	6053	tags=27%, list=11%, signal=30%
1909	GO_OXYGEN_BINDING		46	-0.51	-1.59	0.005	0.029	1	8722	tags=30%, list=15%, signal=36%
1910	CHEBOTAEV_GR_TARGETS_DN		116	-0.43	-1.59	0.002	0.029	1	8128	tags=28%, list=14%, signal=33%
1911	GO_POSITIVE_REGULATION_OF_CELL_CYCLE_G2_M_PHASE_TRANSITION		18	-0.63	-1.58	0.019	0.029	1	13263	tags=44%, list=23%, signal=58%
1912	HOFFMANN_IMMATURE_TO_MATURE_B_LYMPHOCYTE_DN		50	-0.5	-1.58	0.009	0.029	1	5715	tags=16%, list=10%, signal=18%
1913	GSE32423_CTRL_VS_IL7_MEMORY_CD8_TCELL_UP		184	-0.41	-1.58	0	0.029	1	5887	tags=21%, list=10%, signal=23%
1914	SABATES_COLORECTAL_ADENOMA_UP		130	-0.43	-1.58	0	0.029	1	9213	tags=35%, list=16%, signal=41%
1915	GO_REGULATION_OF_HORMONE_BIOSYNTHETIC_PROCESS		18	-0.62	-1.58	0.035	0.029	1	3554	tags=22%, list=6%, signal=24%
1916	GO_CYTOSOLIC_TRANSPORT		202	-0.41	-1.58	0	0.029	1	5902	tags=15%, list=10%, signal=17%
1917	RIZ_ERYTHROID_DIFFERENTIATION		74	-0.47	-1.58	0.005	0.029	1	19563	tags=62%, list=35%, signal=95%
1918	GO_RESPONSE_TO_WATER		18	-0.62	-1.58	0.025	0.029	1	6449	tags=39%, list=11%, signal=44%
1919	EBAUER_TARGETS_OF_PAX3_FOXO1_FUSION_UP		201	-0.41	-1.58	0	0.029	1	7590	tags=25%, list=13%, signal=29%
1920	BIOCARTA_MCM_PATHWAY		18	-0.63	-1.58	0.036	0.029	1	20869	tags=94%, list=37%, signal=150%
1921	GO_POSITIVE_REGULATION_OF_REPRODUCTIVE_PROCESS		52	-0.5	-1.58	0.02	0.029	1	8329	tags=29%, list=15%, signal=34%
1922	LIU_TOPBP1_TARGETS		15	-0.66	-1.58	0.029	0.029	1	6322	tags=40%, list=11%, signal=45%
1923	GO_REGULATION_OF_EXOCYTOSIS		182	-0.42	-1.58	0.001	0.029	1	3949	tags=18%, list=7%, signal=19%
1924	ODONNELL_METASTASIS_DN		24	-0.59	-1.58	0.021	0.029	1	6315	tags=33%, list=11%, signal=38%
1925	GO_POSITIVE_REGULATION_OF_GLIAL_CELL_DIFFERENTIATION		31	-0.55	-1.58	0.02	0.029	1	5007	tags=29%, list=9%, signal=32%
1926	GO_IN_UTERO_EMBRYONIC_DEVELOPMENT		307	-0.39	-1.58	0	0.03	1	8481	tags=18%, list=15%, signal=21%
1927	GO_CELL_CELL_ADHESION_VIA_PLASMA_MEMBRANE_ADHESION_MOLECULES		194	-0.4	-1.58	0	0.03	1	6126	tags=25%, list=11%, signal=28%
1928	GO_CHLORIDE_TRANSPORT		99	-0.45	-1.58	0.002	0.03	1	8800	tags=36%, list=16%, signal=43%
1929	GSE39152_SPLEEN_CD103_NEG_VS_BRAIN_CD103_POS_MEMORY_CD8_TCELL_DN		194	-0.41	-1.58	0	0.03	1	5524	tags=18%, list=10%, signal=19%
1930	GSE14413_UNSTIM_VS_IFNB_STIM_RAW264_CELLS_UP		119	-0.43	-1.58	0.006	0.03	1	6226	tags=25%, list=11%, signal=28%
1931	GO_ORGANIC_ACID_TRANSPORT		254	-0.4	-1.58	0.001	0.03	1	8377	tags=22%, list=15%, signal=26%
1932	REACTOME_PLATELET_HOMEOSTASIS		76	-0.46	-1.58	0.002	0.03	1	5872	tags=24%, list=10%, signal=26%
1933	GO_NCRNA_CATABOLIC_PROCESS		22	-0.6	-1.58	0.033	0.03	1	2703	tags=9%, list=5%, signal=10%
1934	GO_CHANNEL_INHIBITOR_ACTIVITY		35	-0.54	-1.58	0.014	0.03	1	4146	tags=26%, list=7%, signal=28%
1935	GSE27092_WT_VS_HDAC7_PHOSPHO_DEFICIENT_CD8_TCELL_UP		193	-0.41	-1.58	0	0.03	1	6754	tags=22%, list=12%, signal=25%
1936	GO_NEGATIVE_REGULATION_OF_POTASSIUM_ION_TRANSPORT		31	-0.56	-1.58	0.027	0.03	1	7742	tags=39%, list=14%, signal=45%
1937	CHNG_MULTIPLE_MYELOMA_HYPERPLOID_UP		52	-0.49	-1.58	0.014	0.03	1	20181	tags=77%, list=36%, signal=120%
1938	GO_REGULATION_OF_CELL_FATE_COMMITMENT		26	-0.57	-1.58	0.019	0.03	1	6537	tags=38%, list=12%, signal=43%
1939	GO_NEGATIVE_REGULATION_OF_NUCLEOSIDE_METABOLIC_PROCESS		18	-0.62	-1.58	0.019	0.03	1	3750	tags=33%, list=7%, signal=36%
1940	GO_DNA_PACKAGING		185	-0.41	-1.58	0.003	0.03	1	17075	tags=51%, list=30%, signal=73%
1941	GO_POSITIVE_REGULATION_OF_CELL_CYCLE_PROCESS		237	-0.4	-1.58	0	0.03	1	8938	tags=22%, list=16%, signal=25%
1942	GSE20366_CD103_POS_VS_NEG_TREG_KLRG1NEG_UP		188	-0.41	-1.58	0.001	0.03	1	4820	tags=18%, list=9%, signal=20%
1943	GSE40666_STAT1_KO_VS_STAT4_KO_CD8_TCELL_WITH_IFNA_STIM_90MIN_DN		155	-0.42	-1.58	0.003	0.03	1	6235	tags=21%, list=11%, signal=23%
1944	PRC1_BMI_UP.V1_UP		179	-0.41	-1.58	0.001	0.03	1	6680	tags=26%, list=12%, signal=29%
1945	GO_APOLIPOPROTEIN_BINDING		15	-0.64	-1.58	0.04	0.031	1	4146	tags=33%, list=7%, signal=36%
1946	DAIRKEE_CANCER_PRONE_RESPONSE_BPA		51	-0.5	-1.58	0.017	0.031	1	16444	tags=39%, list=29%, signal=55%
1947	GO_REGULATION_OF_LONG_TERM_NEURONAL_SYNAPTIC_PLASTICITY		23	-0.58	-1.58	0.013	0.031	1	5842	tags=22%, list=10%, signal=24%
1948	GO_APICAL_PART_OF_CELL		348	-0.38	-1.58	0	0.031	1	8563	tags=24%, list=15%, signal=28%
1949	GO_LIGAND_GATED_CALCIUM_CHANNEL_ACTIVITY		16	-0.65	-1.58	0.024	0.031	1	4866	tags=25%, list=9%, signal=27%
1950	PID_ERBB_NETWORK_PATHWAY		15	-0.64	-1.58	0.028	0.031	1	5396	tags=40%, list=10%, signal=44%
1951	GO_LYASE_ACTIVITY		163	-0.41	-1.58	0	0.031	1	5449	tags=14%, list=10%, signal=16%
1952	GSE29618_PRE_VS_DAY7_POST_LAIV_FLU_VACCINE_MDC_UP		179	-0.42	-1.58	0.001	0.031	1	4999	tags=18%, list=9%, signal=20%
1953	DAVICIONI_PAX_FOXO1_SIGNATURE_IN_ARMS_DN		20	-0.61	-1.58	0.029	0.031	1	7989	tags=40%, list=14%, signal=47%
1954	GSE3203_WT_VS_IFNAR1_KO_INFLUENZA_INFECTED_LN_BCELL_UP		185	-0.41	-1.58	0	0.031	1	4754	tags=19%, list=8%, signal=21%
1955	GO_POSITIVE_REGULATION_OF_AXONOGENESIS		68	-0.47	-1.58	0.008	0.031	1	6691	tags=22%, list=12%, signal=25%
1956	GO_MYOSIN_II_COMPLEX		25	-0.57	-1.57	0.013	0.031	1	5116	tags=32%, list=9%, signal=35%
1957	GO_PROTEIN_LOCALIZATION_TO_CHROMOSOME		38	-0.53	-1.57	0.011	0.031	1	8947	tags=29%, list=16%, signal=34%
1958	GO_DETECTION_OF_TEMPERATURE_STIMULUS		16	-0.64	-1.57	0.04	0.031	1	8472	tags=56%, list=15%, signal=66%
1959	RAPA_EARLY_UP.V1_DN		188	-0.41	-1.57	0.002	0.031	1	8408	tags=22%, list=15%, signal=26%
1960	JNK_DN.V1_DN		183	-0.41	-1.57	0.002	0.031	1	8259	tags=27%, list=15%, signal=32%
1961	HOQUE_METHYLATED_IN_CANCER		56	-0.48	-1.57	0.011	0.031	1	6570	tags=21%, list=12%, signal=24%
1962	GO_SECRETORY_VESICLE		452	-0.38	-1.57	0	0.031	1	4541	tags=17%, list=8%, signal=18%
1963	GSE22443_NAIVE_VS_ACT_AND_IL2_TREATED_CD8_TCELL_DN		191	-0.41	-1.57	0	0.031	1	7352	tags=21%, list=13%, signal=25%
1964	GSE17721_CTRL_VS_PAM3CSK4_2H_BMDC_DN		192	-0.41	-1.57	0	0.031	1	6549	tags=23%, list=12%, signal=26%
1965	GSE12963_UNINF_VS_ENV_AND_NEF_DEFICIENT_HIV1_INF_CD4_TCELL_UP		130	-0.42	-1.57	0.002	0.031	1	7530	tags=22%, list=13%, signal=26%
1966	ZEMBUTSU_SENSITIVITY_TO_NIMUSTINE		17	-0.63	-1.57	0.03	0.031	1	1540	tags=18%, list=3%, signal=18%
1967	SENGUPTA_NASOPHARYNGEAL_CARCINOMA_WITH_LMP1_UP		376	-0.38	-1.57	0	0.031	1	5795	tags=16%, list=10%, signal=17%
1968	GO_STRIATUM_DEVELOPMENT		16	-0.64	-1.57	0.025	0.031	1	5424	tags=25%, list=10%, signal=28%
1969	REACTOME_SIGNALING_BY_FGFR_MUTANTS		43	-0.51	-1.57	0.007	0.031	1	8851	tags=28%, list=16%, signal=33%
1970	GO_ORGANIC_ACID_TRANSMEMBRANE_TRANSPORTER_ACTIVITY		140	-0.42	-1.57	0.005	0.031	1	8377	tags=24%, list=15%, signal=28%
1971	MARTORIATI_MDM4_TARGETS_NEUROEPITHELIUM_UP		164	-0.41	-1.57	0	0.031	1	15322	tags=43%, list=27%, signal=58%
1972	HAMAI_APOPTOSIS_VIA_TRAIL_DN		179	-0.41	-1.57	0.003	0.031	1	5929	tags=22%, list=10%, signal=25%
1973	STEGER_ADIPOGENESIS_DN		25	-0.58	-1.57	0.026	0.031	1	3720	tags=28%, list=7%, signal=30%
1974	GO_ISOPRENOID_METABOLIC_PROCESS		125	-0.43	-1.57	0.006	0.031	1	9063	tags=23%, list=16%, signal=28%
1975	GSE43863_DAY6_EFF_VS_DAY150_MEM_TFH_CD4_TCELL_DN		185	-0.41	-1.57	0	0.031	1	4689	tags=21%, list=8%, signal=23%
1976	GSE21927_SPLEEN_VS_BONE_MARROW_MONOCYTE_BALBC_UP		185	-0.41	-1.57	0	0.031	1	5533	tags=15%, list=10%, signal=16%
1977	GO_CHONDROITIN_SULFATE_PROTEOGLYCAN_BIOSYNTHETIC_PROCESS		29	-0.56	-1.57	0.014	0.031	1	4205	tags=17%, list=7%, signal=19%
1978	KEGG_GAP_JUNCTION		90	-0.45	-1.57	0.005	0.031	1	9621	tags=24%, list=17%, signal=29%
1979	GO_MONOVALENT_INORGANIC_ANION_HOMEOSTASIS		19	-0.62	-1.57	0.029	0.031	1	7698	tags=42%, list=14%, signal=49%
1980	GO_POSITIVE_REGULATION_OF_MUSCLE_CONTRACTION		43	-0.51	-1.57	0.016	0.031	1	3452	tags=26%, list=6%, signal=27%
1981	GO_U1_SNRNP		17	-0.62	-1.57	0.019	0.031	1	21405	tags=100%, list=38%, signal=161%
1982	KRAS.300_UP.V1_DN		136	-0.42	-1.57	0	0.032	1	6691	tags=29%, list=12%, signal=32%
1983	GO_CHROMOSOME_CENTROMERIC_REGION		158	-0.42	-1.57	0	0.032	1	19469	tags=51%, list=34%, signal=77%
1984	GO_SCAFFOLD_PROTEIN_BINDING		45	-0.51	-1.57	0.011	0.032	1	13053	tags=40%, list=23%, signal=52%
1985	GSE33162_HDAC3_KO_VS_HDAC3_KO_4H_LPS_STIM_MACROPHAGE_DN		193	-0.41	-1.57	0.002	0.032	1	6722	tags=25%, list=12%, signal=28%
1986	GO_POSITIVE_REGULATION_OF_TRANSPORTER_ACTIVITY		71	-0.47	-1.57	0	0.032	1	9472	tags=32%, list=17%, signal=39%
1987	GSE15659_NAIVE_VS_PTPRC_NEG_CD4_TCELL_UP		155	-0.42	-1.57	0	0.032	1	6579	tags=19%, list=12%, signal=22%
1988	GO_LIGAND_DEPENDENT_NUCLEAR_RECEPTOR_BINDING		23	-0.57	-1.57	0.024	0.032	1	7892	tags=22%, list=14%, signal=25%
1989	GO_NEGATIVE_REGULATION_OF_CELL_DIVISION		58	-0.48	-1.57	0.007	0.032	1	8921	tags=33%, list=16%, signal=39%
1990	GSE19923_E2A_KO_VS_HEB_AND_E2A_KO_DP_THYMOCYTE_DN		175	-0.41	-1.57	0	0.032	1	5545	tags=22%, list=10%, signal=25%
1991	GSE12003_4D_VS_8D_CULTURE_MIR223_KO_BM_PROGENITOR_UP		139	-0.42	-1.57	0	0.032	1	7738	tags=27%, list=14%, signal=32%
1992	GSE17721_CTRL_VS_POLYIC_0.5H_BMDC_DN		195	-0.41	-1.57	0.002	0.032	1	5889	tags=18%, list=10%, signal=20%
1993	GO_VITAMIN_METABOLIC_PROCESS		115	-0.43	-1.57	0.002	0.032	1	4769	tags=16%, list=8%, signal=17%
1994	GO_ACTIVATION_OF_MAPK_ACTIVITY		134	-0.43	-1.57	0.005	0.032	1	4135	tags=16%, list=7%, signal=17%
1995	NABA_PROTEOGLYCANS		35	-0.54	-1.57	0.018	0.032	1	6239	tags=29%, list=11%, signal=32%
1996	GO_GERM_CELL_DEVELOPMENT		200	-0.41	-1.57	0	0.032	1	12155	tags=30%, list=22%, signal=38%
1997	GO_POSITIVE_REGULATION_OF_CARBOHYDRATE_METABOLIC_PROCESS		69	-0.46	-1.57	0.009	0.032	1	4270	tags=20%, list=8%, signal=22%
1998	GO_RESPONSE_TO_CARBOHYDRATE		162	-0.41	-1.57	0.003	0.032	1	6288	tags=14%, list=11%, signal=16%
1999	GO_POSITIVE_REGULATION_OF_CATION_CHANNEL_ACTIVITY		36	-0.54	-1.57	0.022	0.032	1	9203	tags=42%, list=16%, signal=50%
2000	GO_EXCRETION		44	-0.52	-1.57	0.011	0.032	1	4563	tags=30%, list=8%, signal=32%
2001	GO_PROTEIN_ALKYLATION		98	-0.44	-1.57	0.005	0.032	1	11359	tags=21%, list=20%, signal=27%
2002	GO_MAMMARY_GLAND_EPITHELIUM_DEVELOPMENT		53	-0.49	-1.57	0.013	0.032	1	6231	tags=26%, list=11%, signal=30%
2003	GO_TERPENOID_METABOLIC_PROCESS		105	-0.44	-1.57	0.01	0.032	1	9063	tags=27%, list=16%, signal=32%
2004	GO_ALPHA_TUBULIN_BINDING		24	-0.58	-1.57	0.017	0.032	1	12213	tags=38%, list=22%, signal=48%
2005	GSE25123_CTRL_VS_IL4_AND_ROSIGLITAZONE_STIM_MACROPHAGE_DN		172	-0.41	-1.57	0	0.032	1	5007	tags=17%, list=9%, signal=19%
2006	NADERI_BREAST_CANCER_PROGNOSIS_UP		47	-0.51	-1.57	0.012	0.032	1	12715	tags=55%, list=23%, signal=71%
2007	GO_CELLULAR_RESPONSE_TO_ESTRADIOL_STIMULUS		29	-0.56	-1.57	0.018	0.032	1	5929	tags=34%, list=10%, signal=39%
2008	ALONSO_METASTASIS_DN		24	-0.57	-1.57	0.029	0.032	1	3292	tags=29%, list=6%, signal=31%
2009	GSE15930_STIM_VS_STIM_AND_IL-12_24H_CD8_T_CELL_DN		192	-0.41	-1.57	0.002	0.032	1	4866	tags=16%, list=9%, signal=18%
2010	GSE33292_DN3_THYMOCYTE_VS_TCF1_KO_TCELL_LYMPHOMA_DN		141	-0.42	-1.57	0.003	0.032	1	5882	tags=21%, list=10%, signal=23%
2011	CYCLIN_D1_UP.V1_UP		184	-0.41	-1.57	0.002	0.032	1	4455	tags=16%, list=8%, signal=17%
2012	GO_ANCHORED_COMPONENT_OF_MEMBRANE		148	-0.42	-1.57	0	0.032	1	6050	tags=28%, list=11%, signal=32%
2013	BOYAULT_LIVER_CANCER_SUBCLASS_G23_UP		49	-0.5	-1.57	0.007	0.032	1	9684	tags=33%, list=17%, signal=39%
2014	GO_HISTONE_LYSINE_N_METHYLTRANSFERASE_ACTIVITY		35	-0.54	-1.57	0.015	0.033	1	8505	tags=20%, list=15%, signal=24%
2015	GSE13522_WT_VS_IFNAR_KO_SKING_T_CRUZI_Y_STRAIN_INF_DN		179	-0.41	-1.57	0.002	0.033	1	7753	tags=23%, list=14%, signal=27%
2016	GSE41867_DAY6_VS_DAY15_LCMV_CLONE13_EFFECTOR_CD8_TCELL_DN		154	-0.41	-1.57	0.002	0.033	1	9597	tags=26%, list=17%, signal=31%
2017	GO_PROTEIN_PHOSPHATASE_TYPE_2A_COMPLEX		19	-0.61	-1.57	0.022	0.033	1	1602	tags=11%, list=3%, signal=11%
2018	GO_CONDENSED_CHROMOSOME		175	-0.41	-1.57	0	0.033	1	16025	tags=38%, list=28%, signal=53%
2019	GO_TRANSCRIPTION_COREPRESSOR_ACTIVITY		217	-0.39	-1.56	0	0.033	1	8047	tags=16%, list=14%, signal=18%
2020	FIGUEROA_AML_METHYLATION_CLUSTER_2_UP		51	-0.49	-1.56	0.013	0.033	1	6055	tags=20%, list=11%, signal=22%
2021	GSE41176_WT_VS_TAK1_KO_ANTI_IGM_STIM_BCELL_1H_DN		186	-0.41	-1.56	0.002	0.033	1	5094	tags=22%, list=9%, signal=24%
2022	GO_PATTERNING_OF_BLOOD_VESSELS		32	-0.54	-1.56	0.022	0.033	1	5755	tags=31%, list=10%, signal=35%
2023	GO_REGULATION_OF_BINDING		280	-0.39	-1.56	0.001	0.033	1	6582	tags=16%, list=12%, signal=19%
2024	GO_NEGATIVE_REGULATION_OF_REPRODUCTIVE_PROCESS		53	-0.49	-1.56	0.007	0.033	1	11663	tags=42%, list=21%, signal=52%
2025	ST_WNT_BETA_CATENIN_PATHWAY		34	-0.54	-1.56	0.025	0.033	1	6042	tags=24%, list=11%, signal=26%
2026	GSE28737_BCL6_HET_VS_BCL6_KO_MARGINAL_ZONE_BCELL_UP		185	-0.4	-1.56	0	0.033	1	5989	tags=23%, list=11%, signal=26%
2027	GO_CARBOXY_LYASE_ACTIVITY		33	-0.54	-1.56	0.02	0.033	1	3310	tags=12%, list=6%, signal=13%
2028	GSE21033_CTRL_VS_POLYIC_STIM_DC_1H_UP		179	-0.4	-1.56	0	0.033	1	7886	tags=23%, list=14%, signal=27%
2029	GO_NEGATIVE_REGULATION_OF_MRNA_SPLICING_VIA_SPLICEOSOME		19	-0.62	-1.56	0.012	0.033	1	20624	tags=74%, list=37%, signal=116%
2030	GO_ORGAN_INDUCTION		16	-0.64	-1.56	0.037	0.033	1	7115	tags=56%, list=13%, signal=64%
2031	CRX_NRL_DN.V1_UP		133	-0.42	-1.56	0	0.033	1	8249	tags=29%, list=15%, signal=33%
2032	GO_RESPONSE_TO_PH		38	-0.52	-1.56	0.017	0.033	1	4525	tags=29%, list=8%, signal=31%
2033	GO_REGULATION_OF_CALCINEURIN_NFAT_SIGNALING_CASCADE		16	-0.62	-1.56	0.02	0.034	1	951	tags=19%, list=2%, signal=19%
2034	GO_TETRAPYRROLE_BINDING		132	-0.42	-1.56	0.002	0.034	1	8941	tags=27%, list=16%, signal=31%
2035	SNF5_DN.V1_DN		155	-0.41	-1.56	0.005	0.034	1	6436	tags=24%, list=11%, signal=27%
2036	GO_ORGANIC_ANION_TRANSPORT		372	-0.38	-1.56	0	0.034	1	8377	tags=23%, list=15%, signal=27%
2037	GSE9006_1MONTH_VS_4MONTH_POST_TYPE_1_DIABETES_DX_PBMC_DN		183	-0.41	-1.56	0.002	0.034	1	9646	tags=26%, list=17%, signal=31%
2038	PTEN_DN.V1_DN		172	-0.41	-1.56	0.002	0.034	1	4042	tags=20%, list=7%, signal=22%
2039	DE_YY1_TARGETS_UP		19	-0.61	-1.56	0.029	0.034	1	2663	tags=26%, list=5%, signal=28%
2040	GSE29164_DAY3_VS_DAY7_CD8_TCELL_AND_IL12_TREATED_MELANOMA_DN		191	-0.41	-1.56	0.001	0.034	1	8046	tags=24%, list=14%, signal=28%
2041	GO_RESPONSE_TO_TEMPERATURE_STIMULUS		141	-0.42	-1.56	0.003	0.034	1	8472	tags=23%, list=15%, signal=27%
2042	GO_RNA_POLYMERASE_II_CORE_PROMOTER_SEQUENCE_SPECIFIC_DNA_BINDING		53	-0.49	-1.56	0.01	0.034	1	5497	tags=21%, list=10%, signal=23%
2043	GO_REGULATION_OF_ACTION_POTENTIAL		38	-0.52	-1.56	0.026	0.034	1	9042	tags=42%, list=16%, signal=50%
2044	GO_REGULATION_OF_CARDIAC_MUSCLE_CONTRACTION		66	-0.48	-1.56	0.005	0.034	1	9005	tags=33%, list=16%, signal=40%
2045	HUANG_DASATINIB_RESISTANCE_DN		65	-0.47	-1.56	0.007	0.035	1	7642	tags=25%, list=14%, signal=28%
2046	LI_WILMS_TUMOR_VS_FETAL_KIDNEY_2_DN		50	-0.49	-1.56	0.013	0.035	1	4436	tags=18%, list=8%, signal=20%
2047	GO_CELLULAR_RESPONSE_TO_CARBOHYDRATE_STIMULUS		71	-0.46	-1.56	0.009	0.035	1	6877	tags=18%, list=12%, signal=21%
2048	RIZ_ERYTHROID_DIFFERENTIATION_CCNE1		39	-0.52	-1.56	0.022	0.035	1	16714	tags=51%, list=30%, signal=73%
2049	BIOCARTA_NFAT_PATHWAY		54	-0.48	-1.56	0.015	0.035	1	5423	tags=22%, list=10%, signal=25%
2050	GO_NEGATIVE_REGULATION_OF_NUCLEOTIDE_METABOLIC_PROCESS		62	-0.47	-1.56	0.008	0.035	1	9137	tags=40%, list=16%, signal=48%
2051	LEE_AGING_NEOCORTEX_DN		77	-0.45	-1.56	0.003	0.035	1	8392	tags=29%, list=15%, signal=34%
2052	GSE27786_NKTCELL_VS_NEUTROPHIL_DN		188	-0.41	-1.56	0.001	0.035	1	5257	tags=15%, list=9%, signal=16%
2053	GSE45365_CTRL_VS_MCMV_INFECTION_NK_CELL_DN		177	-0.4	-1.56	0.002	0.035	1	16849	tags=42%, list=30%, signal=59%
2054	GO_METALLOENDOPEPTIDASE_ACTIVITY		108	-0.43	-1.56	0.005	0.035	1	7394	tags=26%, list=13%, signal=30%
2055	GO_NEGATIVE_REGULATION_OF_ORGANIC_ACID_TRANSPORT		18	-0.61	-1.56	0.025	0.035	1	8977	tags=44%, list=16%, signal=53%
2056	GSE14386_UNTREATED_VS_IFNA_TREATED_ACT_PBMC_MS_PATIENT_UP		136	-0.42	-1.56	0	0.035	1	4350	tags=19%, list=8%, signal=21%
2057	GSE3203_UNTREATED_VS_IFNB_TREATED_LN_BCELL_DN		180	-0.41	-1.56	0	0.035	1	7023	tags=22%, list=12%, signal=25%
2058	GSE2770_IL12_VS_TGFB_AND_IL12_TREATED_ACT_CD4_TCELL_6H_UP		183	-0.4	-1.55	0	0.035	1	6501	tags=19%, list=12%, signal=21%
2059	GSE37605_C57BL6_VS_NOD_FOXP3_FUSION_GFP_TREG_UP		100	-0.43	-1.55	0.002	0.035	1	5882	tags=27%, list=10%, signal=30%
2060	MAHADEVAN_IMATINIB_RESISTANCE_DN		18	-0.61	-1.55	0.035	0.035	1	5233	tags=39%, list=9%, signal=43%
2061	PID_HEDGEHOG_GLI_PATHWAY		48	-0.49	-1.55	0.01	0.035	1	8392	tags=19%, list=15%, signal=22%
2062	RB_P107_DN.V1_UP		135	-0.42	-1.55	0.002	0.035	1	18395	tags=60%, list=33%, signal=89%
2063	REACTOME_CLASS_A1_RHODOPSIN_LIKE_RECEPTORS		287	-0.39	-1.55	0.001	0.036	1	5138	tags=26%, list=9%, signal=29%
2064	GO_NEGATIVE_REGULATION_OF_NUCLEAR_DIVISION		45	-0.5	-1.55	0.013	0.036	1	8921	tags=31%, list=16%, signal=37%
2065	GO_ESTABLISHMENT_OF_CELL_POLARITY		86	-0.44	-1.55	0.002	0.036	1	5858	tags=17%, list=10%, signal=19%
2066	PRC2_SUZ12_UP.V1_DN		176	-0.41	-1.55	0.002	0.036	1	5023	tags=20%, list=9%, signal=22%
2067	GSE17721_PAM3CSK4_VS_CPG_2H_BMDC_UP		190	-0.41	-1.55	0.002	0.036	1	6675	tags=21%, list=12%, signal=24%
2068	GSE14350_TREG_VS_TEFF_IN_IL2RB_KO_DN		182	-0.41	-1.55	0	0.036	1	12967	tags=33%, list=23%, signal=43%
2069	GO_CELLULAR_RESPONSE_TO_NITROGEN_COMPOUND		485	-0.37	-1.55	0	0.036	1	6628	tags=17%, list=12%, signal=19%
2070	YUAN_ZNF143_PARTNERS		22	-0.58	-1.55	0.021	0.036	1	22209	tags=86%, list=39%, signal=142%
2071	PAL_PRMT5_TARGETS_UP		195	-0.4	-1.55	0.001	0.036	1	19421	tags=50%, list=34%, signal=76%
2072	GO_RESPONSE_TO_FIBROBLAST_GROWTH_FACTOR		114	-0.43	-1.55	0.006	0.036	1	8851	tags=25%, list=16%, signal=30%
2073	GSE13522_CTRL_VS_T_CRUZI_BRAZIL_STRAIN_INF_SKIN_DN		185	-0.4	-1.55	0.002	0.036	1	5565	tags=19%, list=10%, signal=22%
2074	SHARMA_PILOCYTIC_ASTROCYTOMA_LOCATION_UP		22	-0.58	-1.55	0.04	0.036	1	2852	tags=27%, list=5%, signal=29%
2075	GO_CELLULAR_RESPONSE_TO_LIGHT_STIMULUS		90	-0.44	-1.55	0.005	0.036	1	6117	tags=16%, list=11%, signal=17%
2076	MIKKELSEN_ES_HCP_WITH_H3_UNMETHYLATED		61	-0.47	-1.55	0.017	0.036	1	4695	tags=26%, list=8%, signal=29%
2077	CAIRO_HEPATOBLASTOMA_POOR_SURVIVAL		16	-0.62	-1.55	0.027	0.037	1	7663	tags=44%, list=14%, signal=51%
2078	GSE43955_1H_VS_42H_ACT_CD4_TCELL_DN		193	-0.4	-1.55	0	0.037	1	6027	tags=19%, list=11%, signal=21%
2079	GO_QUATERNARY_AMMONIUM_GROUP_BINDING		50	-0.49	-1.55	0.011	0.037	1	4960	tags=26%, list=9%, signal=28%
2080	GSE34205_RSV_VS_FLU_INF_INFANT_PBMC_UP		168	-0.41	-1.55	0	0.037	1	12917	tags=38%, list=23%, signal=48%
2081	GO_NEGATIVE_REGULATION_OF_SYNAPTIC_TRANSMISSION		59	-0.48	-1.55	0.02	0.037	1	5542	tags=22%, list=10%, signal=24%
2082	LIAO_METASTASIS		494	-0.37	-1.55	0	0.037	1	13066	tags=26%, list=23%, signal=34%
2083	STK33_DN		248	-0.39	-1.55	0	0.037	1	5816	tags=18%, list=10%, signal=20%
2084	GO_MULTICELLULAR_ORGANISM_GROWTH		75	-0.46	-1.55	0.012	0.037	1	8346	tags=24%, list=15%, signal=28%
2085	GSE29164_UNTREATED_VS_CD8_TCELL_TREATED_MELANOMA_DAY7_DN		185	-0.4	-1.55	0	0.037	1	5875	tags=18%, list=10%, signal=20%
2086	GO_THYROID_HORMONE_METABOLIC_PROCESS		15	-0.65	-1.55	0.029	0.037	1	5832	tags=53%, list=10%, signal=59%
2087	HATADA_METHYLATED_IN_LUNG_CANCER_DN		33	-0.52	-1.55	0.02	0.038	1	7474	tags=36%, list=13%, signal=42%
2088	GRUETZMANN_PANCREATIC_CANCER_DN		200	-0.4	-1.55	0	0.038	1	5592	tags=15%, list=10%, signal=17%
2089	GSE1925_CTRL_VS_3H_IFNG_STIM_IFNG_PRIMED_MACROPHAGE_DN		189	-0.4	-1.55	0	0.038	1	7325	tags=19%, list=13%, signal=21%
2090	REACTOME_AQUAPORIN_MEDIATED_TRANSPORT		50	-0.49	-1.55	0.022	0.038	1	6445	tags=28%, list=11%, signal=32%
2091	GSE15659_NONSUPPRESSIVE_TCELL_VS_ACTIVATED_TREG_UP		156	-0.41	-1.55	0	0.038	1	6266	tags=22%, list=11%, signal=25%
2092	GO_REGULATION_OF_NUCLEOSIDE_METABOLIC_PROCESS		46	-0.5	-1.55	0.021	0.038	1	7538	tags=26%, list=13%, signal=30%
2093	GO_DETECTION_OF_ABIOTIC_STIMULUS		115	-0.43	-1.54	0.006	0.038	1	8472	tags=34%, list=15%, signal=40%
2094	SRC_UP.V1_UP		156	-0.41	-1.54	0	0.038	1	8398	tags=26%, list=15%, signal=31%
2095	PID_HDAC_CLASSIII_PATHWAY		25	-0.56	-1.54	0.02	0.038	1	6610	tags=16%, list=12%, signal=18%
2096	GO_NODE_OF_RANVIER		15	-0.63	-1.54	0.055	0.038	1	4694	tags=33%, list=8%, signal=36%
2097	GSE26488_CTRL_VS_PEPTIDE_INJECTION_HDAC7_DELTAP_TG_OT2_THYMOCYTE_UP		197	-0.4	-1.54	0	0.038	1	6592	tags=22%, list=12%, signal=25%
2098	GSE17721_PAM3CSK4_VS_GADIQUIMOD_2H_BMDC_UP		193	-0.4	-1.54	0	0.038	1	5030	tags=19%, list=9%, signal=21%
2099	REACTOME_NA_CL_DEPENDENT_NEUROTRANSMITTER_TRANSPORTERS		17	-0.62	-1.54	0.043	0.038	1	3128	tags=35%, list=6%, signal=37%
2100	REACTOME_RNA_POL_I_PROMOTER_OPENING		61	-0.47	-1.54	0.008	0.038	1	16352	tags=54%, list=29%, signal=76%
2101	GSE1460_DP_THYMOCYTE_VS_NAIVE_CD4_TCELL_CORD_BLOOD_DN		188	-0.4	-1.54	0	0.038	1	5537	tags=19%, list=10%, signal=21%
2102	GSE46242_TH1_VS_ANERGIC_TH1_CD4_TCELL_DN		174	-0.4	-1.54	0	0.038	1	7927	tags=21%, list=14%, signal=25%
2103	GO_AMIDE_BINDING		255	-0.39	-1.54	0	0.038	1	6628	tags=20%, list=12%, signal=23%
2104	GO_AMINOGLYCAN_METABOLIC_PROCESS		162	-0.41	-1.54	0.002	0.039	1	4205	tags=15%, list=7%, signal=17%
2105	CERIBELLI_PROMOTERS_INACTIVE_AND_BOUND_BY_NFY		37	-0.51	-1.54	0.013	0.039	1	7716	tags=35%, list=14%, signal=41%
2106	GSE45365_NK_CELL_VS_CD11B_DC_MCMV_INFECTION_UP		183	-0.4	-1.54	0.001	0.039	1	9131	tags=24%, list=16%, signal=29%
2107	REACTOME_CHROMOSOME_MAINTENANCE		117	-0.42	-1.54	0.002	0.039	1	16956	tags=49%, list=30%, signal=69%
2108	GSE19772_HCMV_INFL_VS_HCMV_INF_MONOCYTES_AND_PI3K_INHIBITION_UP		191	-0.4	-1.54	0	0.039	1	9729	tags=28%, list=17%, signal=33%
2109	REACTOME_DNA_STRAND_ELONGATION		30	-0.54	-1.54	0.023	0.039	1	16908	tags=57%, list=30%, signal=81%
2110	BIOCARTA_NOS1_PATHWAY		22	-0.58	-1.54	0.034	0.039	1	6225	tags=36%, list=11%, signal=41%
2111	GO_PROTEIN_METHYLTRANSFERASE_ACTIVITY		65	-0.47	-1.54	0.007	0.039	1	8512	tags=17%, list=15%, signal=20%
2112	ODONNELL_METASTASIS_UP		74	-0.45	-1.54	0.005	0.039	1	3371	tags=18%, list=6%, signal=19%
2113	GSE37532_VISCERAL_ADIPOSE_TISSUE_VS_LN_DERIVED_TCONV_CD4_TCELL_UP		118	-0.42	-1.54	0.002	0.039	1	6210	tags=23%, list=11%, signal=26%
2114	SWEET_KRAS_TARGETS_DN		63	-0.47	-1.54	0.007	0.039	1	4926	tags=19%, list=9%, signal=21%
2115	GO_REGULATION_OF_NEUROTRANSMITTER_RECEPTOR_ACTIVITY		30	-0.55	-1.54	0.019	0.039	1	6628	tags=33%, list=12%, signal=38%
2116	GO_MYOFILAMENT		24	-0.58	-1.54	0.025	0.039	1	7395	tags=38%, list=13%, signal=43%
2117	REACTOME_CELL_CELL_JUNCTION_ORGANIZATION		51	-0.48	-1.54	0.022	0.039	1	3707	tags=22%, list=7%, signal=23%
2118	GO_ORGANIC_ACID_SODIUM_SYMPORTER_ACTIVITY		30	-0.54	-1.54	0.02	0.039	1	12838	tags=50%, list=23%, signal=65%
2119	GO_POSITIVE_REGULATION_OF_BLOOD_PRESSURE		36	-0.52	-1.54	0.021	0.039	1	5030	tags=31%, list=9%, signal=34%
2120	TOYOTA_TARGETS_OF_MIR34B_AND_MIR34C		411	-0.37	-1.54	0	0.039	1	20021	tags=50%, list=35%, signal=77%
2121	GSE17974_IL4_AND_ANTI_IL12_VS_UNTREATED_6H_ACT_CD4_TCELL_UP		161	-0.41	-1.54	0.003	0.039	1	5365	tags=24%, list=9%, signal=26%
2122	GO_IONOTROPIC_GLUTAMATE_RECEPTOR_BINDING		23	-0.58	-1.54	0.02	0.039	1	15726	tags=52%, list=28%, signal=72%
2123	GSE6566_STRONG_VS_WEAK_DC_STIMULATED_CD4_TCELL_UP		166	-0.4	-1.54	0.002	0.039	1	7105	tags=23%, list=13%, signal=26%
2124	VART_KSHV_INFECTION_ANGIOGENIC_MARKERS_UP		163	-0.41	-1.54	0.005	0.04	1	5106	tags=21%, list=9%, signal=23%
2125	GO_NEGATIVE_REGULATION_OF_CELL_CYCLE_ARREST		18	-0.6	-1.54	0.049	0.04	1	13263	tags=44%, list=23%, signal=58%
2126	MTOR_UP.V1_DN		176	-0.4	-1.54	0	0.04	1	8398	tags=23%, list=15%, signal=27%
2127	GO_SARCOMERE_ORGANIZATION		26	-0.56	-1.54	0.03	0.04	1	8516	tags=42%, list=15%, signal=50%
2128	DELACROIX_RAR_TARGETS_DN		24	-0.57	-1.54	0.03	0.04	1	4305	tags=25%, list=8%, signal=27%
2129	GSE22886_TH1_VS_TH2_48H_ACT_UP		188	-0.4	-1.54	0	0.04	1	5567	tags=21%, list=10%, signal=23%
2130	LEIN_LOCALIZED_TO_PROXIMAL_DENDRITES		35	-0.53	-1.54	0.018	0.04	1	8770	tags=31%, list=16%, signal=37%
2131	GO_REGULATION_OF_PROTEIN_TYROSINE_KINASE_ACTIVITY		59	-0.47	-1.54	0.014	0.04	1	3188	tags=17%, list=6%, signal=18%
2132	ZHAN_MULTIPLE_MYELOMA_LB_UP		40	-0.5	-1.54	0.015	0.04	1	3284	tags=18%, list=6%, signal=19%
2133	GO_CHONDROCYTE_DEVELOPMENT		21	-0.59	-1.54	0.027	0.04	1	5814	tags=24%, list=10%, signal=27%
2134	GAUSSMANN_MLL_AF4_FUSION_TARGETS_D_UP		35	-0.52	-1.54	0.021	0.04	1	6904	tags=23%, list=12%, signal=26%
2135	GO_REGULATION_OF_FEEDING_BEHAVIOR		21	-0.59	-1.54	0.028	0.04	1	2864	tags=38%, list=5%, signal=40%
2136	GSE22886_NEUTROPHIL_VS_DC_UP		183	-0.4	-1.54	0.002	0.04	1	4914	tags=21%, list=9%, signal=23%
2137	GSE13547_CTRL_VS_ANTI_IGM_STIM_BCELL_12H_UP		178	-0.4	-1.54	0.003	0.04	1	13047	tags=43%, list=23%, signal=56%
2138	GSE46606_DAY1_VS_DAY3_CD40L_IL2_IL5_STIMULATED_BCELL_UP		161	-0.4	-1.54	0.002	0.04	1	6583	tags=22%, list=12%, signal=25%
2139	PID_HES_HEY_PATHWAY		48	-0.49	-1.54	0.025	0.04	1	3683	tags=13%, list=7%, signal=13%
2140	GO_CYCLASE_ACTIVITY		20	-0.59	-1.54	0.024	0.04	1	4381	tags=20%, list=8%, signal=22%
2141	FOURNIER_ACINAR_DEVELOPMENT_LATE_DN		21	-0.59	-1.54	0.031	0.04	1	12631	tags=48%, list=22%, signal=61%
2142	GO_SISTER_CHROMATID_SEGREGATION		164	-0.4	-1.54	0.003	0.04	1	20098	tags=55%, list=36%, signal=85%
2143	GO_DNA_CONFORMATION_CHANGE		261	-0.39	-1.54	0.003	0.04	1	17551	tags=48%, list=31%, signal=69%
2144	GO_TISSUE_HOMEOSTASIS		164	-0.4	-1.54	0	0.04	1	5366	tags=21%, list=9%, signal=23%
2145	GO_RECEPTOR_AGONIST_ACTIVITY		16	-0.62	-1.54	0.034	0.04	1	4880	tags=56%, list=9%, signal=62%
2146	GO_CENTRIOLAR_SATELLITE		24	-0.56	-1.54	0.023	0.04	1	3	tags=4%, list=0%, signal=4%
2147	GO_BASOLATERAL_PLASMA_MEMBRANE		208	-0.39	-1.54	0.002	0.041	1	6473	tags=23%, list=11%, signal=26%
2148	GO_RESPONSE_TO_AUDITORY_STIMULUS		23	-0.57	-1.53	0.037	0.041	1	8125	tags=43%, list=14%, signal=51%
2149	BROWNE_HCMV_INFECTION_30MIN_DN		140	-0.41	-1.53	0.005	0.041	1	9049	tags=29%, list=16%, signal=35%
2150	GO_NUCLEAR_CHROMOSOME_SEGREGATION		208	-0.39	-1.53	0.002	0.041	1	12967	tags=32%, list=23%, signal=42%
2151	GO_SEROTONIN_RECEPTOR_ACTIVITY		18	-0.61	-1.53	0.038	0.041	1	8316	tags=50%, list=15%, signal=59%
2152	GSE26351_UNSTIM_VS_BMP_PATHWAY_STIM_HEMATOPOIETIC_PROGENITORS_DN		176	-0.4	-1.53	0.003	0.041	1	6244	tags=16%, list=11%, signal=18%
2153	GSE6875_TCONV_VS_TREG_DN		185	-0.4	-1.53	0	0.041	1	9729	tags=28%, list=17%, signal=34%
2154	GSE28237_EARLY_VS_LATE_GC_BCELL_UP		191	-0.4	-1.53	0.002	0.041	1	9271	tags=24%, list=16%, signal=28%
2155	GSE21670_UNTREATED_VS_TGFB_TREATED_STAT3_KO_CD4_TCELL_UP		185	-0.4	-1.53	0.001	0.041	1	7885	tags=21%, list=14%, signal=24%
2156	GSE19923_WT_VS_HEB_KO_DP_THYMOCYTE_UP		192	-0.4	-1.53	0	0.041	1	4238	tags=14%, list=8%, signal=15%
2157	GSE15659_NAIVE_CD4_TCELL_VS_NONSUPPRESSIVE_TCELL_UP		157	-0.41	-1.53	0	0.041	1	5244	tags=17%, list=9%, signal=19%
2158	GO_SITE_OF_POLARIZED_GROWTH		141	-0.41	-1.53	0.005	0.041	1	4483	tags=16%, list=8%, signal=17%
2159	LEE_METASTASIS_AND_RNA_PROCESSING_UP		17	-0.61	-1.53	0.03	0.041	1	19435	tags=71%, list=34%, signal=108%
2160	GO_NUCLEOCYTOPLASMIC_TRANSPORTER_ACTIVITY		23	-0.57	-1.53	0.029	0.041	1	19320	tags=61%, list=34%, signal=92%
2161	GO_KINASE_ACTIVATOR_ACTIVITY		61	-0.47	-1.53	0.018	0.041	1	3034	tags=18%, list=5%, signal=19%
2162	GO_REGULATION_OF_MRNA_METABOLIC_PROCESS		115	-0.42	-1.53	0.008	0.041	1	20872	tags=51%, list=37%, signal=81%
2163	GO_POSITIVE_REGULATION_OF_DENDRITE_MORPHOGENESIS		32	-0.53	-1.53	0.018	0.041	1	12649	tags=34%, list=22%, signal=44%
2164	GSE12507_PDC_CELL_LINE_VS_IMMATUE_T_CELL_LINE_DN		129	-0.42	-1.53	0.003	0.041	1	7316	tags=23%, list=13%, signal=27%
2165	GO_POSITIVE_REGULATION_OF_TELOMERE_CAPPING		15	-0.63	-1.53	0.043	0.041	1	5304	tags=27%, list=9%, signal=29%
2166	RORIE_TARGETS_OF_EWSR1_FLI1_FUSION_UP		29	-0.56	-1.53	0.025	0.041	1	4063	tags=21%, list=7%, signal=22%
2167	GO_WW_DOMAIN_BINDING		30	-0.53	-1.53	0.03	0.041	1	6338	tags=20%, list=11%, signal=23%
2168	GO_HAIR_CELL_DIFFERENTIATION		35	-0.54	-1.53	0.018	0.042	1	9584	tags=37%, list=17%, signal=45%
2169	GSE30083_SP3_VS_SP4_THYMOCYTE_UP		184	-0.4	-1.53	0.004	0.042	1	8938	tags=26%, list=16%, signal=30%
2170	ROY_WOUND_BLOOD_VESSEL_DN		21	-0.57	-1.53	0.042	0.042	1	12175	tags=52%, list=22%, signal=67%
2171	DAIRKEE_CANCER_PRONE_RESPONSE_BPA_E2		114	-0.43	-1.53	0.007	0.042	1	17618	tags=49%, list=31%, signal=71%
2172	KRAS.KIDNEY_UP.V1_DN		130	-0.42	-1.53	0.002	0.042	1	7069	tags=28%, list=13%, signal=32%
2173	GSE43955_TH0_VS_TGFB_IL6_TH17_ACT_CD4_TCELL_10H_DN		192	-0.39	-1.53	0	0.042	1	6396	tags=19%, list=11%, signal=21%
2174	GSE21546_UNSTIM_VS_ANTI_CD3_STIM_ELK1_KO_DP_THYMOCYTES_DN		162	-0.4	-1.53	0.002	0.042	1	9389	tags=27%, list=17%, signal=32%
2175	GSE45365_CD8A_DC_VS_CD11B_DC_UP		180	-0.4	-1.53	0.003	0.042	1	9307	tags=22%, list=16%, signal=27%
2176	GO_KINETOCHORE		107	-0.43	-1.53	0.003	0.042	1	19469	tags=52%, list=34%, signal=80%
2177	GO_PROTEIN_LOCALIZATION_TO_SYNAPSE		15	-0.64	-1.53	0.036	0.042	1	16353	tags=60%, list=29%, signal=84%
2178	GO_IRON_ION_BINDING		153	-0.41	-1.53	0.002	0.042	1	8079	tags=22%, list=14%, signal=26%
2179	REACTOME_NETRIN1_SIGNALING		38	-0.52	-1.53	0.02	0.042	1	4404	tags=26%, list=8%, signal=29%
2180	GO_CARDIAC_MYOFIBRIL_ASSEMBLY		16	-0.61	-1.53	0.05	0.042	1	6178	tags=44%, list=11%, signal=49%
2181	GO_CELLULAR_RESPONSE_TO_ORGANIC_CYCLIC_COMPOUND		448	-0.36	-1.53	0	0.042	1	6236	tags=16%, list=11%, signal=17%
2182	REACTOME_MEIOTIC_RECOMBINATION		83	-0.44	-1.53	0.003	0.042	1	16352	tags=47%, list=29%, signal=66%
2183	LIEN_BREAST_CARCINOMA_METAPLASTIC		35	-0.52	-1.53	0.027	0.042	1	7403	tags=29%, list=13%, signal=33%
2184	REACTOME_CGMP_EFFECTS		19	-0.59	-1.53	0.034	0.042	1	9621	tags=53%, list=17%, signal=63%
2185	GSE10463_CD40L_AND_VA347_VS_CD40L_IN_DC_DN		157	-0.41	-1.53	0.003	0.042	1	4770	tags=18%, list=8%, signal=20%
2186	WATANABE_ULCERATIVE_COLITIS_WITH_CANCER_UP		17	-0.61	-1.53	0.042	0.042	1	9389	tags=47%, list=17%, signal=56%
2187	GSE28726_NAIVE_VS_ACTIVATED_NKTCELL_UP		193	-0.39	-1.53	0.003	0.043	1	8346	tags=22%, list=15%, signal=26%
2188	GSE18893_TCONV_VS_TREG_24H_TNF_STIM_UP		179	-0.4	-1.53	0	0.043	1	20569	tags=58%, list=36%, signal=90%
2189	GSE6259_FLT3L_INDUCED_VS_WT_SPLENIC_DC_33D1_POS_DN		153	-0.4	-1.53	0.003	0.043	1	8590	tags=27%, list=15%, signal=32%
2190	GO_REGULATION_OF_TRANSCRIPTION_FROM_RNA_POLYMERASE_II_PROMOTER_IN_RESPONSE_TO_HYPOXIA		30	-0.53	-1.53	0.026	0.043	1	9151	tags=20%, list=16%, signal=24%
2191	GO_NEGATIVE_REGULATION_OF_PEPTIDE_SECRETION		48	-0.49	-1.53	0.018	0.043	1	7742	tags=29%, list=14%, signal=34%
2192	GO_ACTIN_FILAMENT_BASED_PROCESS		434	-0.37	-1.53	0	0.043	1	9339	tags=22%, list=17%, signal=26%
2193	GRESHOCK_CANCER_COPY_NUMBER_UP		316	-0.38	-1.53	0.001	0.043	1	6537	tags=14%, list=12%, signal=16%
2194	GO_CALCIUM_CHANNEL_REGULATOR_ACTIVITY		36	-0.52	-1.53	0.035	0.043	1	4010	tags=25%, list=7%, signal=27%
2195	GARCIA_TARGETS_OF_FLI1_AND_DAX1_DN		161	-0.4	-1.52	0.002	0.043	1	12815	tags=27%, list=23%, signal=34%
2196	GO_BRUSH_BORDER_MEMBRANE		55	-0.47	-1.52	0.014	0.043	1	9063	tags=31%, list=16%, signal=37%
2197	KEGG_NITROGEN_METABOLISM		23	-0.57	-1.52	0.034	0.043	1	5449	tags=39%, list=10%, signal=43%
2198	GO_NEGATIVE_REGULATION_OF_CATION_TRANSMEMBRANE_TRANSPORT		59	-0.47	-1.52	0.014	0.043	1	9203	tags=34%, list=16%, signal=40%
2199	GO_REGULATION_OF_ATPASE_ACTIVITY		61	-0.46	-1.52	0.012	0.043	1	9472	tags=25%, list=17%, signal=30%
2200	GO_POSITIVE_REGULATION_OF_CHROMOSOME_ORGANIZATION		141	-0.41	-1.52	0.002	0.043	1	9151	tags=17%, list=16%, signal=20%
2201	GO_TRANSFERASE_ACTIVITY_TRANSFERRING_NITROGENOUS_GROUPS		19	-0.59	-1.52	0.046	0.043	1	8987	tags=32%, list=16%, signal=38%
2202	GO_DIGESTIVE_SYSTEM_PROCESS		61	-0.47	-1.52	0.005	0.043	1	9395	tags=34%, list=17%, signal=41%
2203	GO_POSITIVE_REGULATION_OF_DENDRITIC_SPINE_DEVELOPMENT		34	-0.52	-1.52	0.019	0.043	1	3552	tags=15%, list=6%, signal=16%
2204	NIKOLSKY_BREAST_CANCER_17Q21_Q25_AMPLICON		311	-0.38	-1.52	0	0.044	1	4522	tags=12%, list=8%, signal=13%
2205	GSE5542_UNTREATED_VS_IFNA_TREATED_EPITHELIAL_CELLS_6H_DN		178	-0.4	-1.52	0.002	0.044	1	9665	tags=21%, list=17%, signal=26%
2206	GO_DNA_DEPENDENT_DNA_REPLICATION		90	-0.44	-1.52	0.021	0.044	1	18666	tags=52%, list=33%, signal=78%
2207	REACTOME_CYCLIN_A_B1_ASSOCIATED_EVENTS_DURING_G2_M_TRANSITION		15	-0.63	-1.52	0.047	0.044	1	12023	tags=67%, list=21%, signal=85%
2208	GSE21360_PRIMARY_VS_SECONDARY_MEMORY_CD8_TCELL_UP		188	-0.4	-1.52	0.002	0.044	1	6610	tags=19%, list=12%, signal=21%
2209	GSE30083_SP2_VS_SP3_THYMOCYTE_UP		194	-0.4	-1.52	0	0.044	1	5474	tags=20%, list=10%, signal=22%
2210	GSE28737_FOLLICULAR_VS_MARGINAL_ZONE_BCELL_DN		191	-0.4	-1.52	0.002	0.044	1	5814	tags=23%, list=10%, signal=25%
2211	REACTOME_INWARDLY_RECTIFYING_K_CHANNELS		31	-0.54	-1.52	0.034	0.044	1	5592	tags=32%, list=10%, signal=36%
2212	RIGGINS_TAMOXIFEN_RESISTANCE_UP		65	-0.46	-1.52	0.014	0.044	1	4381	tags=18%, list=8%, signal=20%
2213	GO_VASODILATION		26	-0.54	-1.52	0.027	0.044	1	4334	tags=27%, list=8%, signal=29%
2214	PACHER_TARGETS_OF_IGF1_AND_IGF2_UP		35	-0.52	-1.52	0.032	0.044	1	1767	tags=17%, list=3%, signal=18%
2215	GO_CYTOPLASMIC_TRANSLATION		41	-0.5	-1.52	0.022	0.044	1	20786	tags=63%, list=37%, signal=100%
2216	STARK_PREFRONTAL_CORTEX_22Q11_DELETION_UP		186	-0.39	-1.52	0.002	0.044	1	8958	tags=18%, list=16%, signal=22%
2217	VALK_AML_CLUSTER_16		21	-0.58	-1.52	0.036	0.044	1	4835	tags=29%, list=9%, signal=31%
2218	GSE12707_AT16L1_HYPOMORPH_VS_WT_THYMUS_DN		123	-0.42	-1.52	0.005	0.044	1	6682	tags=22%, list=12%, signal=25%
2219	GO_POSITIVE_REGULATION_OF_CANONICAL_WNT_SIGNALING_PATHWAY		117	-0.42	-1.52	0.005	0.044	1	5929	tags=13%, list=10%, signal=14%
2220	GO_MUSCLE_MYOSIN_COMPLEX		19	-0.6	-1.52	0.039	0.044	1	5116	tags=37%, list=9%, signal=40%
2221	RIZ_ERYTHROID_DIFFERENTIATION_12HR		42	-0.5	-1.52	0.019	0.044	1	2852	tags=17%, list=5%, signal=18%
2222	GRYDER_PAX3FOXO1_TOP_ENHANCERS		426	-0.37	-1.52	0	0.045	1	13254	tags=24%, list=23%, signal=31%
2223	GSE22935_UNSTIM_VS_24H_MBOVIS_BCG_STIM_MYD88_KO_MACROPHAGE_DN		185	-0.4	-1.52	0.003	0.045	1	5463	tags=19%, list=10%, signal=21%
2224	YANG_BREAST_CANCER_ESR1_DN		24	-0.57	-1.52	0.033	0.045	1	6564	tags=29%, list=12%, signal=33%
2225	NIELSEN_LIPOSARCOMA_DN		19	-0.59	-1.52	0.045	0.045	1	12174	tags=47%, list=22%, signal=60%
2226	REACTOME_G_ALPHA_I_SIGNALLING_EVENTS		188	-0.39	-1.52	0.002	0.045	1	4449	tags=25%, list=8%, signal=27%
2227	GO_NUCLEAR_NUCLEOSOME		40	-0.51	-1.52	0.025	0.045	1	16352	tags=58%, list=29%, signal=81%
2228	GSE20366_TREG_VS_TCONV_UP		185	-0.4	-1.52	0.002	0.045	1	6383	tags=19%, list=11%, signal=22%
2229	PUJANA_XPRSS_INT_NETWORK		162	-0.4	-1.52	0.002	0.045	1	20484	tags=63%, list=36%, signal=98%
2230	GO_PHOTORECEPTOR_DISC_MEMBRANE		18	-0.6	-1.52	0.024	0.045	1	4368	tags=28%, list=8%, signal=30%
2231	APRELIKOVA_BRCA1_TARGETS		48	-0.48	-1.52	0.017	0.045	1	7325	tags=21%, list=13%, signal=24%
2232	GO_SEMAPHORIN_RECEPTOR_BINDING		22	-0.57	-1.52	0.044	0.045	1	14712	tags=64%, list=26%, signal=86%
2233	GO_NEGATIVE_REGULATION_OF_EPITHELIAL_CELL_DIFFERENTIATION		37	-0.51	-1.52	0.024	0.045	1	13263	tags=49%, list=23%, signal=64%
2234	ZHAN_MULTIPLE_MYELOMA_PR_UP		43	-0.5	-1.52	0.022	0.045	1	11064	tags=70%, list=20%, signal=87%
2235	BIOCARTA_CK1_PATHWAY		17	-0.62	-1.52	0.043	0.045	1	4950	tags=29%, list=9%, signal=32%
2236	GO_INTRACELLULAR_RECEPTOR_SIGNALING_PATHWAY		163	-0.4	-1.52	0.002	0.045	1	1878	tags=9%, list=3%, signal=9%
2237	GSE20727_ROS_INH_VS_ROS_INH_AND_DNFB_ALLERGEN_TREATED_DC_DN		164	-0.4	-1.52	0.002	0.045	1	5078	tags=21%, list=9%, signal=23%
2238	RAO_BOUND_BY_SALL4_ISOFORM_B		485	-0.36	-1.52	0	0.046	1	6104	tags=13%, list=11%, signal=15%
2239	GO_ISOPRENOID_BINDING		40	-0.5	-1.52	0.019	0.046	1	6691	tags=28%, list=12%, signal=31%
2240	GSE38696_LIGHT_ZONE_VS_DARK_ZONE_BCELL_DN		133	-0.41	-1.52	0.005	0.046	1	9005	tags=24%, list=16%, signal=29%
2241	GSE23321_EFFECTOR_MEMORY_VS_NAIVE_CD8_TCELL_UP		189	-0.39	-1.52	0.002	0.046	1	4784	tags=14%, list=8%, signal=16%
2242	GO_POSITIVE_REGULATION_OF_PEPTIDE_SECRETION		88	-0.44	-1.52	0.01	0.046	1	9646	tags=30%, list=17%, signal=36%
2243	YAO_TEMPORAL_RESPONSE_TO_PROGESTERONE_CLUSTER_16		73	-0.45	-1.52	0.01	0.046	1	8401	tags=23%, list=15%, signal=27%
2244	GO_NEGATIVE_REGULATION_OF_MRNA_METABOLIC_PROCESS		34	-0.51	-1.52	0.021	0.046	1	20624	tags=59%, list=37%, signal=93%
2245	CAIRO_PML_TARGETS_BOUND_BY_MYC_UP		23	-0.56	-1.52	0.025	0.046	1	17826	tags=61%, list=32%, signal=89%
2246	GO_VASOCONSTRICTION		28	-0.54	-1.52	0.027	0.046	1	1978	tags=21%, list=4%, signal=22%
2247	GO_POSITIVE_REGULATION_OF_NEUROBLAST_PROLIFERATION		21	-0.58	-1.52	0.041	0.046	1	9515	tags=52%, list=17%, signal=63%
2248	GO_REPLACEMENT_OSSIFICATION		25	-0.55	-1.52	0.038	0.046	1	5226	tags=24%, list=9%, signal=26%
2249	GO_POSITIVE_REGULATION_OF_RECEPTOR_ACTIVITY		44	-0.5	-1.51	0.014	0.046	1	3188	tags=16%, list=6%, signal=17%
2250	GO_ENDODERM_DEVELOPMENT		70	-0.45	-1.51	0.01	0.046	1	7115	tags=24%, list=13%, signal=28%
2251	CLIMENT_BREAST_CANCER_COPY_NUMBER_UP		23	-0.56	-1.51	0.031	0.046	1	13263	tags=43%, list=23%, signal=57%
2252	GO_REGULATION_OF_CARBOHYDRATE_CATABOLIC_PROCESS		41	-0.5	-1.51	0.023	0.046	1	4270	tags=20%, list=8%, signal=21%
2253	OLSSON_E2F3_TARGETS_DN		46	-0.48	-1.51	0.024	0.046	1	13148	tags=48%, list=23%, signal=62%
2254	GO_CHROMATIN		428	-0.36	-1.51	0	0.046	1	17427	tags=39%, list=31%, signal=57%
2255	REACTOME_ACTIVATED_POINT_MUTANTS_OF_FGFR2		16	-0.62	-1.51	0.04	0.047	1	8851	tags=56%, list=16%, signal=67%
2256	GSE16385_IFNG_TNF_VS_ROSIGLITAZONE_STIM_MACROPHAGE_DN		153	-0.4	-1.51	0.002	0.047	1	6293	tags=24%, list=11%, signal=27%
2257	REACTOME_TELOMERE_MAINTENANCE		75	-0.45	-1.51	0.012	0.047	1	16956	tags=55%, list=30%, signal=78%
2258	GO_RETINA_HOMEOSTASIS		67	-0.46	-1.51	0.022	0.047	1	6365	tags=30%, list=11%, signal=34%
2259	GO_REGULATION_OF_MYOTUBE_DIFFERENTIATION		54	-0.48	-1.51	0.024	0.047	1	2550	tags=19%, list=5%, signal=19%
2260	GO_REGULATION_OF_HORMONE_METABOLIC_PROCESS		26	-0.55	-1.51	0.026	0.047	1	4436	tags=23%, list=8%, signal=25%
2261	GO_ORGANIC_CATION_TRANSPORT		19	-0.59	-1.51	0.042	0.047	1	6446	tags=42%, list=11%, signal=48%
2262	GO_MEIOTIC_CELL_CYCLE		167	-0.4	-1.51	0.003	0.047	1	13072	tags=35%, list=23%, signal=46%
2263	PETROVA_PROX1_TARGETS_UP		27	-0.54	-1.51	0.025	0.047	1	11929	tags=67%, list=21%, signal=84%
2264	IRITANI_MAD1_TARGETS_DN		46	-0.48	-1.51	0.022	0.047	1	19659	tags=59%, list=35%, signal=90%
2265	GSE12198_LOW_IL2_STIM_NK_CELL_VS_HIGH_IL2_STIM_NK_CELL_DN		186	-0.39	-1.51	0	0.047	1	8977	tags=24%, list=16%, signal=29%
2266	GSE33374_CD8_ALPHAALPHA_VS_ALPHABETA_CD161_HIGH_TCELL_UP		192	-0.39	-1.51	0	0.047	1	5985	tags=19%, list=11%, signal=21%
2267	GO_TAXIS		447	-0.36	-1.51	0	0.047	1	6262	tags=22%, list=11%, signal=25%
2268	GO_SYNAPTONEMAL_COMPLEX_ORGANIZATION		20	-0.58	-1.51	0.034	0.047	1	10608	tags=45%, list=19%, signal=55%
2269	WEST_ADRENOCORTICAL_CARCINOMA_VS_ADENOMA_UP		19	-0.6	-1.51	0.027	0.047	1	8024	tags=32%, list=14%, signal=37%
2270	GO_RESPONSE_TO_ACID_CHEMICAL		311	-0.37	-1.51	0	0.047	1	6627	tags=17%, list=12%, signal=20%
2271	GO_ANION_HOMEOSTASIS		41	-0.5	-1.51	0.025	0.047	1	8855	tags=34%, list=16%, signal=40%
2272	ABRAMSON_INTERACT_WITH_AIRE		44	-0.48	-1.51	0.026	0.047	1	20659	tags=70%, list=37%, signal=111%
2273	GO_VESICLE_LOCALIZATION		217	-0.39	-1.51	0.002	0.047	1	5093	tags=15%, list=9%, signal=16%
2274	GO_REGULATION_OF_POTASSIUM_ION_TRANSMEMBRANE_TRANSPORTER_ACTIVITY		41	-0.49	-1.51	0.023	0.047	1	11481	tags=41%, list=20%, signal=52%
2275	GO_CILIARY_MEMBRANE		79	-0.44	-1.51	0.01	0.047	1	5366	tags=16%, list=9%, signal=18%
2276	GO_VESICLE_MEMBRANE		496	-0.36	-1.51	0	0.048	1	5555	tags=15%, list=10%, signal=17%
2277	GO_ACTIN_BASED_CELL_PROJECTION		174	-0.4	-1.51	0.003	0.048	1	5681	tags=22%, list=10%, signal=24%
2278	GO_REGULATION_OF_NEUROTRANSMITTER_SECRETION		47	-0.48	-1.51	0.026	0.048	1	8981	tags=32%, list=16%, signal=38%
2279	GO_L_ALPHA_AMINO_ACID_TRANSMEMBRANE_TRANSPORT		31	-0.51	-1.51	0.037	0.048	1	8377	tags=32%, list=15%, signal=38%
2280	GO_REGULATION_OF_CHROMOSOME_SEGREGATION		80	-0.44	-1.51	0.013	0.048	1	18133	tags=49%, list=32%, signal=72%
2281	SARRIO_EPITHELIAL_MESENCHYMAL_TRANSITION_UP		173	-0.39	-1.51	0	0.048	1	17119	tags=51%, list=30%, signal=73%
2282	GO_POSITIVE_REGULATION_OF_GLYCOGEN_METABOLIC_PROCESS		17	-0.61	-1.51	0.047	0.048	1	4270	tags=24%, list=8%, signal=25%
2283	GO_CAMP_BIOSYNTHETIC_PROCESS		17	-0.62	-1.51	0.028	0.048	1	7753	tags=35%, list=14%, signal=41%
2284	GO_POSITIVE_REGULATION_OF_TELOMERASE_ACTIVITY		27	-0.54	-1.51	0.023	0.048	1	5304	tags=19%, list=9%, signal=20%
2285	GO_VISUAL_BEHAVIOR		49	-0.48	-1.51	0.028	0.048	1	6553	tags=20%, list=12%, signal=23%
2286	GSE3203_HEALTHY_VS_INFLUENZA_INFECTED_LN_BCELL_DN		182	-0.39	-1.51	0	0.048	1	4010	tags=15%, list=7%, signal=16%
2287	REACTOME_MEIOSIS		111	-0.42	-1.51	0.002	0.048	1	16562	tags=43%, list=29%, signal=61%
2288	GO_SPINDLE_CHECKPOINT		23	-0.55	-1.51	0.04	0.048	1	17974	tags=65%, list=32%, signal=96%
2289	GO_POSITIVE_REGULATION_OF_TRANSMEMBRANE_TRANSPORT		124	-0.41	-1.51	0.003	0.048	1	7268	tags=27%, list=13%, signal=30%
2290	GO_RESPONSE_TO_OXYGEN_LEVELS		302	-0.37	-1.51	0	0.048	1	9233	tags=22%, list=16%, signal=26%
2291	REACTOME_SHC1_EVENTS_IN_ERBB4_SIGNALING		20	-0.59	-1.51	0.033	0.048	1	3667	tags=20%, list=6%, signal=21%
2292	LIU_VAV3_PROSTATE_CARCINOGENESIS_DN		17	-0.61	-1.51	0.05	0.049	1	9358	tags=35%, list=17%, signal=42%
2293	GO_CHROMATIN_ASSEMBLY_OR_DISASSEMBLY		169	-0.4	-1.51	0.003	0.049	1	17075	tags=47%, list=30%, signal=68%
2294	ESC_J1_UP_LATE.V1_UP		183	-0.39	-1.51	0.003	0.049	1	7569	tags=22%, list=13%, signal=26%
2295	GO_CATION_AMINO_ACID_SYMPORTER_ACTIVITY		16	-0.61	-1.51	0.045	0.049	1	3128	tags=31%, list=6%, signal=33%
2296	GSE34156_UNTREATED_VS_24H_NOD2_AND_TLR1_TLR2_LIGAND_TREATED_MONOCYTE_DN		154	-0.4	-1.51	0.008	0.049	1	8468	tags=28%, list=15%, signal=33%
2297	RAF_UP.V1_DN		183	-0.39	-1.51	0.003	0.049	1	13263	tags=36%, list=23%, signal=47%
2298	GO_SYNAPTIC_TRANSMISSION_DOPAMINERGIC		16	-0.61	-1.51	0.061	0.049	1	9187	tags=44%, list=16%, signal=52%
2299	REACTOME_SIGNALING_BY_ERBB2		97	-0.43	-1.51	0.01	0.049	1	6235	tags=15%, list=11%, signal=17%
2300	GO_G_PROTEIN_ALPHA_SUBUNIT_BINDING		22	-0.58	-1.51	0.035	0.049	1	8014	tags=32%, list=14%, signal=37%
2301	GO_TRANSLATION_ELONGATION_FACTOR_ACTIVITY		20	-0.58	-1.51	0.049	0.049	1	147	tags=5%, list=0%, signal=5%
2302	GO_NUCLEAR_CHROMATIN		285	-0.37	-1.51	0.001	0.049	1	17161	tags=38%, list=30%, signal=55%
2303	IZADPANAH_STEM_CELL_ADIPOSE_VS_BONE_DN		103	-0.42	-1.51	0.01	0.049	1	5949	tags=22%, list=11%, signal=25%
2304	GO_RECEPTOR_SIGNALING_PROTEIN_ACTIVITY		166	-0.4	-1.51	0.009	0.049	1	4230	tags=14%, list=7%, signal=15%
2305	GO_REGULATION_OF_HOMEOSTATIC_PROCESS		432	-0.36	-1.51	0	0.049	1	6412	tags=19%, list=11%, signal=22%
2306	GO_SIGNAL_TRANSDUCTION_BY_PROTEIN_PHOSPHORYLATION		397	-0.36	-1.5	0	0.049	1	4230	tags=14%, list=7%, signal=15%
2307	GO_NEGATIVE_REGULATION_OF_TRANSPORT		439	-0.36	-1.5	0	0.049	1	7742	tags=22%, list=14%, signal=25%
2308	GSE2585_THYMIC_DC_VS_MTEC_UP		186	-0.39	-1.5	0.004	0.049	1	5989	tags=17%, list=11%, signal=19%
2309	GROSS_HIF1A_TARGETS_DN		23	-0.57	-1.5	0.045	0.049	1	7753	tags=30%, list=14%, signal=35%
2310	REACTOME_REGULATION_OF_WATER_BALANCE_BY_RENAL_AQUAPORINS		43	-0.48	-1.5	0.025	0.049	1	6445	tags=28%, list=11%, signal=31%
2311	GSE37532_VISCERAL_ADIPOSE_TISSUE_VS_LN_DERIVED_PPARG_KO_TCONV_CD4_TCELL_DN		96	-0.43	-1.5	0.005	0.049	1	5163	tags=21%, list=9%, signal=23%
2312	GO_SALIVARY_GLAND_DEVELOPMENT		32	-0.52	-1.5	0.031	0.049	1	7886	tags=38%, list=14%, signal=44%
2313	NIKOLSKY_BREAST_CANCER_12Q24_AMPLICON		15	-0.61	-1.5	0.055	0.049	1	6407	tags=20%, list=11%, signal=23%
2314	REACTOME_MITOTIC_G2_G2_M_PHASES		78	-0.44	-1.5	0.012	0.049	1	17340	tags=37%, list=31%, signal=54%
2315	FERNANDEZ_BOUND_BY_MYC		179	-0.39	-1.5	0.005	0.049	1	3650	tags=11%, list=6%, signal=12%
2316	GSE16522_ANTI_CD3CD28_STIM_VS_UNSTIM_NAIVE_CD8_TCELL_UP		180	-0.39	-1.5	0.004	0.049	1	5555	tags=14%, list=10%, signal=16%
2317	GO_CALCIUM_DEPENDENT_PHOSPHOLIPID_BINDING		54	-0.47	-1.5	0.022	0.049	1	4485	tags=24%, list=8%, signal=26%
2318	PID_AVB3_INTEGRIN_PATHWAY		74	-0.45	-1.5	0.01	0.049	1	3316	tags=15%, list=6%, signal=16%
2319	GO_DNA_HELICASE_ACTIVITY		51	-0.48	-1.5	0.017	0.05	1	20710	tags=67%, list=37%, signal=105%
2320	GO_ENDOCRINE_PROCESS		44	-0.49	-1.5	0.014	0.05	1	4436	tags=30%, list=8%, signal=32%
2321	GO_NEGATIVE_REGULATION_OF_MEIOTIC_CELL_CYCLE		19	-0.59	-1.5	0.04	0.05	1	6394	tags=32%, list=11%, signal=36%
2322	GO_BRUSH_BORDER		102	-0.42	-1.5	0.013	0.05	1	9063	tags=26%, list=16%, signal=31%
2323	ABBUD_LIF_SIGNALING_1_DN		25	-0.56	-1.5	0.033	0.05	1	3728	tags=20%, list=7%, signal=21%
2324	GO_PRESPLICEOSOME		21	-0.57	-1.5	0.055	0.05	1	21405	tags=81%, list=38%, signal=130%
2325	GSE6681_DELETED_FOXP3_VS_WT_TREG_UP		183	-0.39	-1.5	0.003	0.05	1	4940	tags=20%, list=9%, signal=21%
2326	SATO_SILENCED_BY_DEACETYLATION_IN_PANCREATIC_CANCER		44	-0.49	-1.5	0.036	0.05	1	4455	tags=23%, list=8%, signal=25%
2327	GSE12963_ENV_NEF_VS_ENV_NEF_AND_VPR_DEFICIENT_HIV1_INF_CD4_TCELL_DN		138	-0.41	-1.5	0.003	0.05	1	9575	tags=31%, list=17%, signal=37%
2328	GSE36392_MAC_VS_NEUTROPHIL_IL25_TREATED_LUNG_DN		188	-0.39	-1.5	0.008	0.05	1	7683	tags=26%, list=14%, signal=29%
2329	GSE32901_TH1_VS_TH17_NEG_CD4_TCELL_UP		113	-0.41	-1.5	0.008	0.051	1	3401	tags=14%, list=6%, signal=15%
2330	GO_CHONDROITIN_SULFATE_PROTEOGLYCAN_METABOLIC_PROCESS		42	-0.49	-1.5	0.027	0.051	1	4205	tags=17%, list=7%, signal=18%
2331	XU_GH1_EXOGENOUS_TARGETS_DN		114	-0.41	-1.5	0.005	0.051	1	5271	tags=18%, list=9%, signal=20%
2332	GSE41867_LCMV_ARMSTRONG_VS_CLONE13_DAY15_EFFECTOR_CD8_TCELL_DN		153	-0.4	-1.5	0.006	0.051	1	7646	tags=26%, list=14%, signal=30%
2333	GO_BICARBONATE_TRANSPORT		44	-0.48	-1.5	0.021	0.051	1	7465	tags=34%, list=13%, signal=39%
2334	GSE6269_HEALTHY_VS_E_COLI_INF_PBMC_DN		158	-0.39	-1.5	0.003	0.051	1	3451	tags=16%, list=6%, signal=17%
2335	MAEKAWA_ATF2_TARGETS		24	-0.56	-1.5	0.046	0.051	1	3571	tags=25%, list=6%, signal=27%
2336	GSE40274_IRF4_VS_FOXP3_AND_IRF4_TRANSDUCED_ACTIVATED_CD4_TCELL_DN		108	-0.42	-1.5	0.007	0.051	1	6282	tags=26%, list=11%, signal=29%
2337	GO_SMOOTHENED_SIGNALING_PATHWAY		69	-0.44	-1.5	0.012	0.051	1	8392	tags=22%, list=15%, signal=26%
2338	ACEVEDO_LIVER_CANCER_WITH_H3K27ME3_DN		206	-0.39	-1.5	0.001	0.051	1	9696	tags=29%, list=17%, signal=34%
2339	LASTOWSKA_COAMPLIFIED_WITH_MYCN		40	-0.5	-1.5	0.032	0.051	1	5535	tags=20%, list=10%, signal=22%
2340	GO_PRIMARY_CILIUM		196	-0.39	-1.5	0.003	0.052	1	6278	tags=15%, list=11%, signal=17%
2341	GO_NEGATIVE_REGULATION_OF_REACTIVE_OXYGEN_SPECIES_METABOLIC_PROCESS		40	-0.49	-1.5	0.021	0.052	1	6628	tags=23%, list=12%, signal=25%
2342	SANSOM_APC_TARGETS		197	-0.39	-1.5	0.002	0.052	1	9450	tags=23%, list=17%, signal=28%
2343	CHARAFE_BREAST_CANCER_LUMINAL_VS_BASAL_UP		341	-0.37	-1.5	0	0.052	1	8951	tags=20%, list=16%, signal=24%
2344	GSE42088_UNINF_VS_LEISHMANIA_INF_DC_8H_DN		185	-0.39	-1.5	0.001	0.052	1	9265	tags=26%, list=16%, signal=32%
2345	ESC_V6.5_UP_EARLY.V1_UP		164	-0.39	-1.5	0	0.052	1	5569	tags=16%, list=10%, signal=18%
2346	MOREAUX_MULTIPLE_MYELOMA_BY_TACI_UP		386	-0.36	-1.5	0.001	0.052	1	8398	tags=24%, list=15%, signal=28%
2347	GO_MAP_KINASE_KINASE_KINASE_ACTIVITY		19	-0.57	-1.5	0.043	0.052	1	5396	tags=21%, list=10%, signal=23%
2348	REACTOME_PI_3K_CASCADE		54	-0.47	-1.5	0.016	0.052	1	7698	tags=24%, list=14%, signal=28%
2349	GSE40274_CTRL_VS_FOXP3_TRANSDUCED_ACTIVATED_CD4_TCELL_UP		185	-0.39	-1.5	0.003	0.052	1	17386	tags=45%, list=31%, signal=65%
2350	NAKAMURA_CANCER_MICROENVIRONMENT_DN		44	-0.49	-1.49	0.036	0.052	1	16933	tags=57%, list=30%, signal=81%
2351	GO_NEGATIVE_REGULATION_OF_MITOTIC_NUCLEAR_DIVISION		33	-0.51	-1.49	0.023	0.052	1	18488	tags=61%, list=33%, signal=90%
2352	HOXA9_DN.V1_DN		178	-0.39	-1.49	0.005	0.052	1	13297	tags=35%, list=24%, signal=45%
2353	GO_POSITIVE_REGULATION_OF_EXCITATORY_POSTSYNAPTIC_POTENTIAL		21	-0.58	-1.49	0.052	0.052	1	8430	tags=38%, list=15%, signal=45%
2354	GO_REGULATION_OF_CELLULAR_COMPONENT_SIZE		325	-0.37	-1.49	0	0.052	1	4563	tags=16%, list=8%, signal=17%
2355	GO_CELL_PROJECTION_CYTOPLASM		48	-0.48	-1.49	0.026	0.052	1	9233	tags=23%, list=16%, signal=27%
2356	GO_DETECTION_OF_MECHANICAL_STIMULUS		40	-0.5	-1.49	0.031	0.052	1	6449	tags=35%, list=11%, signal=39%
2357	KIM_BIPOLAR_DISORDER_OLIGODENDROCYTE_DENSITY_CORR_DN		86	-0.43	-1.49	0.022	0.052	1	4098	tags=21%, list=7%, signal=23%
2358	GSE17721_CTRL_VS_CPG_0.5H_BMDC_DN		186	-0.39	-1.49	0.003	0.052	1	8984	tags=25%, list=16%, signal=29%
2359	GO_RESPONSE_TO_ISCHEMIA		28	-0.53	-1.49	0.036	0.053	1	3517	tags=21%, list=6%, signal=23%
2360	GO_CHROMOSOME_SEGREGATION		251	-0.38	-1.49	0	0.053	1	12967	tags=31%, list=23%, signal=40%
2361	GSE42088_2H_VS_24H_LEISHMANIA_INF_DC_DN		190	-0.39	-1.49	0.009	0.053	1	11984	tags=27%, list=21%, signal=34%
2362	KRAS.600.LUNG.BREAST_UP.V1_UP		272	-0.37	-1.49	0.003	0.053	1	7077	tags=26%, list=13%, signal=29%
2363	GSE22025_TGFB1_VS_TGFB1_AND_PROGESTERONE_TREATED_CD4_TCELL_DN		193	-0.38	-1.49	0.004	0.053	1	4127	tags=17%, list=7%, signal=18%
2364	GO_LONG_TERM_MEMORY		28	-0.53	-1.49	0.035	0.053	1	8377	tags=43%, list=15%, signal=50%
2365	GO_SPLEEN_DEVELOPMENT		38	-0.5	-1.49	0.035	0.053	1	1514	tags=16%, list=3%, signal=16%
2366	GO_REGULATION_OF_MICROTUBULE_BASED_PROCESS		227	-0.38	-1.49	0.001	0.053	1	11545	tags=24%, list=20%, signal=30%
2367	GSE14000_TRANSLATED_RNA_VS_MRNA_4H_LPS_DC_DN		159	-0.4	-1.49	0.003	0.053	1	1736	tags=7%, list=3%, signal=7%
2368	GO_VENOUS_BLOOD_VESSEL_DEVELOPMENT		15	-0.62	-1.49	0.038	0.053	1	3865	tags=27%, list=7%, signal=29%
2369	GSE43955_TH0_VS_TGFB_IL6_TH17_ACT_CD4_TCELL_42H_DN		192	-0.39	-1.49	0.005	0.053	1	6165	tags=19%, list=11%, signal=22%
2370	PLASARI_TGFB1_SIGNALING_VIA_NFIC_10HR_UP		51	-0.47	-1.49	0.018	0.053	1	9371	tags=33%, list=17%, signal=40%
2371	GSE13306_RA_VS_UNTREATED_TCONV_UP		185	-0.39	-1.49	0.003	0.053	1	6144	tags=15%, list=11%, signal=17%
2372	BOQUEST_STEM_CELL_UP		255	-0.38	-1.49	0	0.053	1	9540	tags=31%, list=17%, signal=37%
2373	GSE13411_NAIVE_VS_MEMORY_BCELL_UP		177	-0.39	-1.49	0.004	0.053	1	8861	tags=30%, list=16%, signal=35%
2374	GO_COLLAGEN_FIBRIL_ORGANIZATION		37	-0.5	-1.49	0.02	0.053	1	5048	tags=24%, list=9%, signal=27%
2375	GSE21546_UNSTIM_VS_ANTI_CD3_STIM_SAP1A_KO_AND_ELK1_KO_DP_THYMOCYTES_DN		147	-0.4	-1.49	0.003	0.053	1	4712	tags=20%, list=8%, signal=22%
2376	GSE5589_WT_VS_IL6_KO_LPS_AND_IL6_STIM_MACROPHAGE_45MIN_UP		183	-0.39	-1.49	0.008	0.053	1	5226	tags=26%, list=9%, signal=28%
2377	GO_ACTIVATION_OF_PROTEIN_KINASE_B_ACTIVITY		21	-0.55	-1.49	0.049	0.053	1	6549	tags=29%, list=12%, signal=32%
2378	GO_RESPONSE_TO_ANGIOTENSIN		17	-0.59	-1.49	0.05	0.054	1	9674	tags=35%, list=17%, signal=43%
2379	DELACROIX_RAR_BOUND_ES		423	-0.35	-1.49	0	0.054	1	6278	tags=14%, list=11%, signal=16%
2380	GSE7509_UNSTIM_VS_FCGRIIB_STIM_DC_UP		168	-0.39	-1.49	0.005	0.054	1	12089	tags=30%, list=21%, signal=39%
2381	GSE40274_FOXP3_VS_FOXP3_AND_HELIOS_TRANSDUCED_ACTIVATED_CD4_TCELL_UP		136	-0.4	-1.49	0.01	0.054	1	4028	tags=20%, list=7%, signal=21%
2382	HOOI_ST7_TARGETS_DN		112	-0.41	-1.49	0.011	0.054	1	6843	tags=22%, list=12%, signal=25%
2383	GO_NEGATIVE_REGULATION_OF_DEPHOSPHORYLATION		69	-0.45	-1.49	0.017	0.054	1	3497	tags=16%, list=6%, signal=17%
2384	DEMAGALHAES_AGING_DN		15	-0.61	-1.49	0.042	0.054	1	5045	tags=20%, list=9%, signal=22%
2385	GSE45365_HEALTHY_VS_MCMV_INFECTION_CD11B_DC_DN		168	-0.39	-1.49	0.006	0.054	1	11772	tags=44%, list=21%, signal=55%
2386	GO_ORGANIC_ACID_TRANSMEMBRANE_TRANSPORT		101	-0.42	-1.49	0.01	0.054	1	8377	tags=23%, list=15%, signal=27%
2387	GSE41176_UNSTIM_VS_ANTI_IGM_STIM_TAK1_KO_BCELL_3H_UP		174	-0.39	-1.49	0.003	0.054	1	8039	tags=22%, list=14%, signal=25%
2388	GO_AMMONIUM_TRANSPORT		55	-0.46	-1.49	0.013	0.054	1	7538	tags=29%, list=13%, signal=34%
2389	GSE23925_LIGHT_ZONE_VS_DARK_ZONE_BCELL_UP		186	-0.39	-1.49	0	0.054	1	4900	tags=18%, list=9%, signal=19%
2390	GO_POSITIVE_REGULATION_OF_MYOTUBE_DIFFERENTIATION		29	-0.52	-1.49	0.03	0.055	1	2550	tags=24%, list=5%, signal=25%
2391	GSE18804_SPLEEN_MACROPHAGE_VS_TUMORAL_MACROPHAGE_UP		184	-0.39	-1.49	0.002	0.055	1	8958	tags=23%, list=16%, signal=28%
2392	GSE43863_NAIVE_VS_MEMORY_TH1_CD4_TCELL_D150_LCMV_DN		149	-0.4	-1.49	0.008	0.055	1	8403	tags=27%, list=15%, signal=31%
2393	CHIANG_LIVER_CANCER_SUBCLASS_POLYSOMY7_UP		75	-0.44	-1.49	0.02	0.055	1	8472	tags=28%, list=15%, signal=33%
2394	GSE16385_MONOCYTE_VS_12H_ROSIGLITAZONE_TREATED_MACROPHAGE_UP		188	-0.39	-1.49	0.002	0.055	1	5031	tags=14%, list=9%, signal=16%
2395	GO_BETA_CATENIN_DESTRUCTION_COMPLEX_DISASSEMBLY		21	-0.56	-1.49	0.05	0.055	1	5697	tags=24%, list=10%, signal=26%
2396	REACTOME_PI3K_CASCADE		68	-0.44	-1.49	0.024	0.055	1	7698	tags=22%, list=14%, signal=26%
2397	SHETH_LIVER_CANCER_VS_TXNIP_LOSS_PAM5		88	-0.42	-1.49	0.015	0.055	1	4520	tags=22%, list=8%, signal=23%
2398	GO_HYDROGEN_PEROXIDE_CATABOLIC_PROCESS		20	-0.57	-1.49	0.058	0.055	1	5832	tags=25%, list=10%, signal=28%
2399	GO_GLOMERULUS_DEVELOPMENT		49	-0.48	-1.49	0.032	0.055	1	5904	tags=22%, list=10%, signal=25%
2400	HUMMEL_BURKITTS_LYMPHOMA_UP		38	-0.49	-1.49	0.036	0.055	1	17966	tags=61%, list=32%, signal=89%
2401	GSE22025_UNTREATED_VS_TGFB1_AND_PROGESTERONE_TREATED_CD4_TCELL_UP		190	-0.39	-1.49	0	0.055	1	8211	tags=26%, list=15%, signal=30%
2402	GSE1740_MCSF_VS_MCSF_AND_IFNG_DAY2_DERIVED_MACROPHAGE_WITH_IFNA_STIM_DN		164	-0.39	-1.49	0.006	0.055	1	8646	tags=26%, list=15%, signal=30%
2403	GSE17721_CTRL_VS_CPG_1H_BMDC_DN		192	-0.38	-1.49	0.003	0.055	1	4252	tags=17%, list=8%, signal=18%
2404	GSE8621_LPS_STIM_VS_LPS_PRIMED_AND_LPS_STIM_MACROPHAGE_UP		180	-0.39	-1.49	0.005	0.055	1	9684	tags=24%, list=17%, signal=29%
2405	GO_PROTEIN_KINASE_C_ACTIVATING_G_PROTEIN_COUPLED_RECEPTOR_SIGNALING_PATHWAY		31	-0.51	-1.49	0.046	0.056	1	4153	tags=19%, list=7%, signal=21%
2406	PURBEY_TARGETS_OF_CTBP1_AND_SATB1_UP		78	-0.43	-1.48	0.02	0.056	1	5097	tags=12%, list=9%, signal=13%
2407	DOANE_BREAST_CANCER_ESR1_UP		105	-0.42	-1.48	0.009	0.056	1	8977	tags=31%, list=16%, signal=37%
2408	GO_CELLULAR_RESPONSE_TO_CORTICOSTEROID_STIMULUS		57	-0.46	-1.48	0.03	0.056	1	4334	tags=18%, list=8%, signal=19%
2409	LIN_NPAS4_TARGETS_UP		145	-0.39	-1.48	0.006	0.056	1	3763	tags=12%, list=7%, signal=13%
2410	GO_REGULATION_OF_DIGESTIVE_SYSTEM_PROCESS		35	-0.51	-1.48	0.024	0.056	1	8015	tags=46%, list=14%, signal=53%
2411	GO_FILAMENTOUS_ACTIN		19	-0.58	-1.48	0.049	0.056	1	6273	tags=26%, list=11%, signal=30%
2412	GO_CELL_CYCLE_G2_M_PHASE_TRANSITION		134	-0.4	-1.48	0.005	0.057	1	9709	tags=20%, list=17%, signal=24%
2413	GO_REGULATION_OF_SYSTEMIC_ARTERIAL_BLOOD_PRESSURE_BY_HORMONE		35	-0.5	-1.48	0.046	0.057	1	4334	tags=31%, list=8%, signal=34%
2414	GO_RESPONSE_TO_IMMOBILIZATION_STRESS		22	-0.56	-1.48	0.048	0.057	1	6232	tags=32%, list=11%, signal=36%
2415	GO_REGULATION_OF_CELL_CYCLE_G2_M_PHASE_TRANSITION		57	-0.45	-1.48	0.021	0.057	1	13263	tags=37%, list=23%, signal=48%
2416	ST_ERK1_ERK2_MAPK_PATHWAY		32	-0.52	-1.48	0.043	0.057	1	182	tags=6%, list=0%, signal=6%
2417	GO_CALCIUM_ACTIVATED_CATION_CHANNEL_ACTIVITY		28	-0.54	-1.48	0.05	0.057	1	9653	tags=46%, list=17%, signal=56%
2418	GSE21546_WT_VS_ELK1_KO_ANTI_CD3_STIM_DP_THYMOCYTES_DN		178	-0.39	-1.48	0.006	0.057	1	19682	tags=49%, list=35%, signal=75%
2419	GO_PEPTIDE_HORMONE_RECEPTOR_BINDING		17	-0.59	-1.48	0.065	0.057	1	6877	tags=41%, list=12%, signal=47%
2420	WATTEL_AUTONOMOUS_THYROID_ADENOMA_UP		70	-0.44	-1.48	0.031	0.057	1	9369	tags=33%, list=17%, signal=39%
2421	GO_SYNAPTIC_VESICLE_ENDOCYTOSIS		17	-0.59	-1.48	0.049	0.057	1	11410	tags=35%, list=20%, signal=44%
2422	GSE3203_HEALTHY_VS_INFLUENZA_INFECTED_LN_BCELL_UP		184	-0.39	-1.48	0	0.057	1	4928	tags=13%, list=9%, signal=14%
2423	GO_POSTTRANSCRIPTIONAL_GENE_SILENCING		37	-0.5	-1.48	0.029	0.058	1	5709	tags=8%, list=10%, signal=9%
2424	GSE16385_ROSIGLITAZONE_IL4_VS_ROSIGLITAZONE_ALONE_STIM_MACROPHAGE_UP		184	-0.39	-1.48	0.002	0.058	1	4769	tags=20%, list=8%, signal=22%
2425	GSE3982_MAC_VS_EFF_MEMORY_CD4_TCELL_DN		188	-0.38	-1.48	0.002	0.058	1	6329	tags=18%, list=11%, signal=20%
2426	GO_SOMATIC_STEM_CELL_DIVISION		22	-0.56	-1.48	0.051	0.058	1	8604	tags=36%, list=15%, signal=43%
2427	GO_GLIAL_CELL_MIGRATION		34	-0.5	-1.48	0.045	0.058	1	4173	tags=24%, list=7%, signal=25%
2428	GSE11961_FOLLICULAR_BCELL_VS_MARGINAL_ZONE_BCELL_DN		187	-0.39	-1.48	0.002	0.058	1	8588	tags=26%, list=15%, signal=30%
2429	GO_NEGATIVE_REGULATION_OF_CHROMOSOME_SEGREGATION		27	-0.53	-1.48	0.041	0.058	1	12967	tags=41%, list=23%, signal=53%
2430	GSE29949_MICROGLIA_VS_DC_BRAIN_DN		188	-0.38	-1.48	0.003	0.058	1	3242	tags=16%, list=6%, signal=17%
2431	CERVERA_SDHB_TARGETS_1_DN		36	-0.5	-1.48	0.036	0.058	1	7804	tags=33%, list=14%, signal=39%
2432	GO_RESPONSE_TO_MUSCLE_ACTIVITY		17	-0.59	-1.48	0.048	0.058	1	7538	tags=47%, list=13%, signal=54%
2433	GSE27291_0H_VS_6H_STIM_GAMMADELTA_TCELL_DN		171	-0.38	-1.48	0.003	0.058	1	11176	tags=24%, list=20%, signal=30%
2434	GO_REGULATION_OF_CHROMATIN_ORGANIZATION		147	-0.4	-1.48	0.005	0.058	1	9151	tags=17%, list=16%, signal=20%
2435	REACTOME_DEPOSITION_OF_NEW_CENPA_CONTAINING_NUCLEOSOMES_AT_THE_CENTROMERE		61	-0.46	-1.48	0.019	0.058	1	16147	tags=54%, list=29%, signal=76%
2436	SMID_BREAST_CANCER_RELAPSE_IN_BRAIN_DN		80	-0.43	-1.48	0.019	0.058	1	8331	tags=30%, list=15%, signal=35%
2437	GO_CELL_DIVISION		438	-0.35	-1.48	0	0.058	1	12991	tags=27%, list=23%, signal=35%
2438	GSE41867_DAY6_VS_DAY15_LCMV_CLONE13_EFFECTOR_CD8_TCELL_UP		161	-0.39	-1.48	0.002	0.058	1	8294	tags=29%, list=15%, signal=34%
2439	GSE5099_MONOCYTE_VS_CLASSICAL_M1_MACROPHAGE_UP		190	-0.38	-1.48	0.003	0.058	1	8731	tags=21%, list=15%, signal=25%
2440	REACTOME_GLUCAGON_TYPE_LIGAND_RECEPTORS		33	-0.52	-1.48	0.035	0.059	1	5482	tags=30%, list=10%, signal=34%
2441	GO_POLY_PYRIMIDINE_TRACT_BINDING		17	-0.59	-1.48	0.047	0.059	1	19040	tags=71%, list=34%, signal=106%
2442	GSE37301_COMMON_LYMPHOID_PROGENITOR_VS_PRO_BCELL_UP		184	-0.39	-1.48	0.001	0.059	1	9488	tags=23%, list=17%, signal=27%
2443	GO_NEGATIVE_REGULATION_OF_BLOOD_PRESSURE		43	-0.48	-1.48	0.032	0.059	1	4334	tags=26%, list=8%, signal=28%
2444	GO_REGULATION_OF_EXCRETION		28	-0.53	-1.48	0.047	0.059	1	9674	tags=46%, list=17%, signal=56%
2445	GO_EXTRACELLULAR_STRUCTURE_ORGANIZATION		297	-0.37	-1.48	0	0.059	1	5831	tags=19%, list=10%, signal=21%
2446	LIM_MAMMARY_LUMINAL_MATURE_UP		104	-0.41	-1.48	0.012	0.059	1	9382	tags=30%, list=17%, signal=36%
2447	MCGOWAN_RSP6_TARGETS_UP		17	-0.58	-1.48	0.056	0.059	1	3580	tags=24%, list=6%, signal=25%
2448	REACTOME_METABOLISM_OF_CARBOHYDRATES		235	-0.37	-1.48	0.001	0.059	1	4747	tags=12%, list=8%, signal=13%
2449	GO_REGULATION_OF_EPITHELIAL_TO_MESENCHYMAL_TRANSITION		64	-0.44	-1.47	0.017	0.06	1	8672	tags=28%, list=15%, signal=33%
2450	GO_RAS_GUANYL_NUCLEOTIDE_EXCHANGE_FACTOR_ACTIVITY		223	-0.38	-1.47	0.002	0.06	1	8462	tags=24%, list=15%, signal=28%
2451	GSE17721_POLYIC_VS_CPG_1H_BMDC_UP		187	-0.38	-1.47	0.004	0.06	1	5426	tags=11%, list=10%, signal=12%
2452	GO_REGULATION_OF_POLYSACCHARIDE_METABOLIC_PROCESS		42	-0.49	-1.47	0.028	0.06	1	4270	tags=17%, list=8%, signal=18%
2453	GO_NARROW_PORE_CHANNEL_ACTIVITY		17	-0.58	-1.47	0.07	0.06	1	5806	tags=35%, list=10%, signal=39%
2454	ROYLANCE_BREAST_CANCER_16Q_COPY_NUMBER_DN		25	-0.54	-1.47	0.047	0.06	1	3084	tags=24%, list=5%, signal=25%
2455	GO_MAMMARY_GLAND_MORPHOGENESIS		40	-0.48	-1.47	0.03	0.06	1	5875	tags=23%, list=10%, signal=25%
2456	GSE20715_WT_VS_TLR4_KO_24H_OZONE_LUNG_UP		189	-0.38	-1.47	0.008	0.06	1	2987	tags=13%, list=5%, signal=13%
2457	GO_SODIUM_CHANNEL_COMPLEX		17	-0.58	-1.47	0.055	0.06	1	5633	tags=35%, list=10%, signal=39%
2458	GO_POSITIVE_REGULATION_OF_SMOOTHENED_SIGNALING_PATHWAY		24	-0.54	-1.47	0.053	0.06	1	5929	tags=25%, list=10%, signal=28%
2459	NAKAYAMA_FGF2_TARGETS		28	-0.52	-1.47	0.053	0.06	1	2889	tags=14%, list=5%, signal=15%
2460	GSE17721_CTRL_VS_CPG_24H_BMDC_UP		188	-0.38	-1.47	0	0.06	1	5592	tags=17%, list=10%, signal=19%
2461	GO_OXIDOREDUCTASE_ACTIVITY_ACTING_ON_THE_CH_NH_GROUP_OF_DONORS_NAD_OR_NADP_AS_ACCEPTOR		17	-0.58	-1.47	0.07	0.06	1	5544	tags=18%, list=10%, signal=20%
2462	GSE25147_UNSTIM_VS_HELIOBACTER_PYLORI_LPS_STIM_MKN45_CELL_UP		163	-0.39	-1.47	0.003	0.06	1	4662	tags=14%, list=8%, signal=15%
2463	GO_CONDENSED_NUCLEAR_CHROMOSOME		76	-0.43	-1.47	0.017	0.06	1	12856	tags=33%, list=23%, signal=43%
2464	GSE17721_CTRL_VS_GARDIQUIMOD_4H_BMDC_DN		187	-0.38	-1.47	0	0.06	1	6473	tags=18%, list=11%, signal=20%
2465	REACTOME_CELL_CYCLE		395	-0.35	-1.47	0	0.061	1	19694	tags=48%, list=35%, signal=73%
2466	GSE15930_NAIVE_VS_48H_IN_VITRO_STIM_CD8_TCELL_UP		189	-0.38	-1.47	0.003	0.061	1	5218	tags=15%, list=9%, signal=16%
2467	GSE10239_MEMORY_VS_KLRG1INT_EFF_CD8_TCELL_UP		181	-0.38	-1.47	0.001	0.061	1	6809	tags=18%, list=12%, signal=21%
2468	REACTOME_MITOTIC_PROMETAPHASE		79	-0.43	-1.47	0.019	0.061	1	19628	tags=54%, list=35%, signal=83%
2469	GO_POSITIVE_REGULATION_OF_MITOTIC_CELL_CYCLE		120	-0.4	-1.47	0.005	0.061	1	8921	tags=26%, list=16%, signal=31%
2470	ATM_DN.V1_DN		145	-0.4	-1.47	0.008	0.061	1	6651	tags=28%, list=12%, signal=32%
2471	GO_ATRIOVENTRICULAR_VALVE_MORPHOGENESIS		16	-0.59	-1.47	0.047	0.061	1	11703	tags=50%, list=21%, signal=63%
2472	GO_EPITHELIAL_CELL_DIFFERENTIATION_INVOLVED_IN_KIDNEY_DEVELOPMENT		24	-0.55	-1.47	0.05	0.061	1	3157	tags=25%, list=6%, signal=26%
2473	RAMASWAMY_METASTASIS_DN		60	-0.44	-1.47	0.037	0.061	1	9621	tags=30%, list=17%, signal=36%
2474	GO_MORPHOGENESIS_OF_A_POLARIZED_EPITHELIUM		26	-0.54	-1.47	0.049	0.061	1	14949	tags=46%, list=26%, signal=63%
2475	WANG_RECURRENT_LIVER_CANCER_UP		20	-0.57	-1.47	0.062	0.061	1	1347	tags=10%, list=2%, signal=10%
2476	GSE2585_CTEC_VS_THYMIC_DC_UP		180	-0.38	-1.47	0.008	0.061	1	7487	tags=19%, list=13%, signal=22%
2477	GO_REGULATION_OF_COFACTOR_METABOLIC_PROCESS		49	-0.47	-1.47	0.025	0.061	1	4270	tags=16%, list=8%, signal=18%
2478	SCHMIDT_POR_TARGETS_IN_LIMB_BUD_UP		25	-0.54	-1.47	0.044	0.061	1	3321	tags=12%, list=6%, signal=13%
2479	GSE15330_LYMPHOID_MULTIPOTENT_VS_GRANULOCYTE_MONOCYTE_PROGENITOR_UP		184	-0.38	-1.47	0.005	0.061	1	8462	tags=20%, list=15%, signal=23%
2480	REACTOME_GRB2_EVENTS_IN_ERBB2_SIGNALING		22	-0.56	-1.47	0.045	0.061	1	8217	tags=27%, list=15%, signal=32%
2481	GO_REGULATION_OF_GLUCOSE_METABOLIC_PROCESS		98	-0.41	-1.47	0.016	0.062	1	4270	tags=12%, list=8%, signal=13%
2482	GSE13306_TREG_VS_TCONV_UP		183	-0.38	-1.47	0.012	0.062	1	6594	tags=22%, list=12%, signal=25%
2483	WILCOX_RESPONSE_TO_PROGESTERONE_UP		140	-0.4	-1.47	0.012	0.062	1	11514	tags=31%, list=20%, signal=38%
2484	TAYLOR_METHYLATED_IN_ACUTE_LYMPHOBLASTIC_LEUKEMIA		72	-0.43	-1.47	0.023	0.062	1	7380	tags=21%, list=13%, signal=24%
2485	GO_REGULATION_OF_SYNAPTIC_TRANSMISSION_GABAERGIC		29	-0.53	-1.47	0.051	0.062	1	5138	tags=28%, list=9%, signal=30%
2486	BOYAULT_LIVER_CANCER_SUBCLASS_G6_UP		61	-0.45	-1.47	0.023	0.062	1	13332	tags=33%, list=24%, signal=43%
2487	RICKMAN_HEAD_AND_NECK_CANCER_B		44	-0.47	-1.47	0.024	0.062	1	6055	tags=34%, list=11%, signal=38%
2488	OHM_METHYLATED_IN_ADULT_CANCERS		27	-0.52	-1.47	0.037	0.062	1	5929	tags=22%, list=10%, signal=25%
2489	BIOCARTA_AGR_PATHWAY		35	-0.5	-1.47	0.036	0.062	1	7726	tags=29%, list=14%, signal=33%
2490	GO_POSITIVE_REGULATION_OF_STEM_CELL_DIFFERENTIATION		48	-0.47	-1.47	0.028	0.062	1	3554	tags=19%, list=6%, signal=20%
2491	GSE10239_MEMORY_VS_KLRG1HIGH_EFF_CD8_TCELL_UP		182	-0.38	-1.47	0.005	0.062	1	3219	tags=14%, list=6%, signal=15%
2492	GO_CELLULAR_PROCESS_INVOLVED_IN_REPRODUCTION_IN_MULTICELLULAR_ORGANISM		239	-0.37	-1.47	0.004	0.062	1	12155	tags=28%, list=22%, signal=36%
2493	GSE17721_CTRL_VS_GARDIQUIMOD_1H_BMDC_UP		186	-0.38	-1.47	0.003	0.063	1	7079	tags=16%, list=13%, signal=18%
2494	HOELZEL_NF1_TARGETS_UP		131	-0.4	-1.47	0.005	0.063	1	6579	tags=20%, list=12%, signal=22%
2495	PID_FGF_PATHWAY		55	-0.46	-1.47	0.03	0.063	1	5003	tags=22%, list=9%, signal=24%
2496	GO_PSEUDOPODIUM		16	-0.6	-1.47	0.056	0.063	1	5051	tags=25%, list=9%, signal=27%
2497	GO_PROTEIN_BINDING_INVOLVED_IN_CELL_ADHESION		17	-0.59	-1.47	0.062	0.063	1	12859	tags=65%, list=23%, signal=84%
2498	CYCLIN_D1_KE_.V1_UP		188	-0.38	-1.47	0.003	0.063	1	4621	tags=14%, list=8%, signal=15%
2499	GSE360_L_MAJOR_VS_M_TUBERCULOSIS_MAC_UP		185	-0.38	-1.47	0.008	0.063	1	9471	tags=25%, list=17%, signal=30%
2500	GSE13485_PRE_VS_POST_YF17D_VACCINATION_PBMC_UP		173	-0.38	-1.47	0.005	0.063	1	6524	tags=17%, list=12%, signal=20%
2501	KRAS.LUNG_UP.V1_DN		135	-0.39	-1.47	0.013	0.063	1	8702	tags=34%, list=15%, signal=40%
2502	YAO_HOXA10_TARGETS_VIA_PROGESTERONE_DN		17	-0.58	-1.47	0.065	0.063	1	5349	tags=41%, list=9%, signal=45%
2503	GO_TRICARBOXYLIC_ACID_METABOLIC_PROCESS		37	-0.49	-1.46	0.035	0.063	1	1670	tags=8%, list=3%, signal=8%
2504	BEGUM_TARGETS_OF_PAX3_FOXO1_FUSION_UP		60	-0.45	-1.46	0.017	0.063	1	6413	tags=25%, list=11%, signal=28%
2505	GO_RHYTHMIC_BEHAVIOR		18	-0.58	-1.46	0.059	0.063	1	3037	tags=33%, list=5%, signal=35%
2506	GSE14415_NATURAL_TREG_VS_TCONV_DN		173	-0.39	-1.46	0.005	0.063	1	13047	tags=43%, list=23%, signal=56%
2507	GO_MYOSIN_COMPLEX		67	-0.44	-1.46	0.023	0.064	1	5116	tags=22%, list=9%, signal=25%
2508	MARKS_ACETYLATED_NON_HISTONE_PROTEINS		15	-0.61	-1.46	0.059	0.063	1	2152	tags=13%, list=4%, signal=14%
2509	GSE9316_CD4_TCELL_BALBC_VS_TH17_ENRI_CD4_TCELL_SKG_PMA_IONO_STIM_FR4NEG_UP		186	-0.38	-1.46	0.005	0.064	1	6407	tags=16%, list=11%, signal=18%
2510	GO_RNA_POLYMERASE_II_TRANSCRIPTION_COREPRESSOR_ACTIVITY		25	-0.53	-1.46	0.055	0.064	1	11304	tags=32%, list=20%, signal=40%
2511	RICKMAN_TUMOR_DIFFERENTIATED_MODERATELY_VS_POORLY_DN		15	-0.6	-1.46	0.058	0.064	1	19567	tags=93%, list=35%, signal=143%
2512	GSE8921_UNSTIM_0H_VS_TLR1_2_STIM_MONOCYTE_6H_UP		182	-0.38	-1.46	0.002	0.064	1	6976	tags=18%, list=12%, signal=20%
2513	JIANG_TIP30_TARGETS_DN		24	-0.54	-1.46	0.063	0.064	1	1786	tags=13%, list=3%, signal=13%
2514	GO_REGULATION_OF_VASODILATION		46	-0.47	-1.46	0.037	0.064	1	4334	tags=24%, list=8%, signal=26%
2515	GO_AGGRESOME		31	-0.52	-1.46	0.04	0.064	1	12409	tags=35%, list=22%, signal=45%
2516	SU_TESTIS		73	-0.44	-1.46	0.028	0.064	1	8678	tags=30%, list=15%, signal=36%
2517	GSE4142_NAIVE_VS_MEMORY_BCELL_UP		187	-0.38	-1.46	0.006	0.064	1	4533	tags=16%, list=8%, signal=17%
2518	GO_DNA_PACKAGING_COMPLEX		106	-0.41	-1.46	0.013	0.064	1	15243	tags=46%, list=27%, signal=63%
2519	GO_RESPIRATORY_GASEOUS_EXCHANGE		47	-0.48	-1.46	0.032	0.064	1	2451	tags=19%, list=4%, signal=20%
2520	GSE13762_CTRL_VS_125_VITAMIND_DAY12_DC_DN		122	-0.4	-1.46	0.012	0.064	1	7462	tags=21%, list=13%, signal=25%
2521	LIM_MAMMARY_LUMINAL_MATURE_DN		96	-0.42	-1.46	0.016	0.064	1	13215	tags=35%, list=23%, signal=46%
2522	GO_AGING		261	-0.37	-1.46	0.004	0.064	1	6592	tags=17%, list=12%, signal=19%
2523	GO_KINASE_REGULATOR_ACTIVITY		181	-0.38	-1.46	0.003	0.064	1	6592	tags=17%, list=12%, signal=19%
2524	GO_RESPONSE_TO_LIGHT_STIMULUS		272	-0.37	-1.46	0.007	0.065	1	8508	tags=19%, list=15%, signal=22%
2525	GSE17721_LPS_VS_PAM3CSK4_2H_BMDC_DN		182	-0.38	-1.46	0.006	0.065	1	9515	tags=23%, list=17%, signal=27%
2526	GO_POSITIVE_REGULATION_OF_MYOBLAST_DIFFERENTIATION		22	-0.55	-1.46	0.061	0.065	1	5941	tags=36%, list=11%, signal=41%
2527	MUELLER_PLURINET		296	-0.36	-1.46	0	0.065	1	20145	tags=57%, list=36%, signal=88%
2528	GO_POSITIVE_REGULATION_OF_INSULIN_SECRETION_INVOLVED_IN_CELLULAR_RESPONSE_TO_GLUCOSE_STIMULUS		25	-0.54	-1.46	0.044	0.065	1	6315	tags=24%, list=11%, signal=27%
2529	PID_SYNDECAN_3_PATHWAY		16	-0.6	-1.46	0.05	0.065	1	5396	tags=31%, list=10%, signal=35%
2530	GO_CELLULAR_RESPONSE_TO_LIPID		443	-0.35	-1.46	0.001	0.065	1	4466	tags=14%, list=8%, signal=15%
2531	GO_ACIDIC_AMINO_ACID_TRANSPORT		21	-0.55	-1.46	0.051	0.065	1	2779	tags=19%, list=5%, signal=20%
2532	GO_REGULATION_OF_PROTEIN_BINDING		167	-0.38	-1.46	0.008	0.065	1	5434	tags=14%, list=10%, signal=16%
2533	GSE32423_MEMORY_VS_NAIVE_CD8_TCELL_IL7_IL4_UP		181	-0.38	-1.46	0.005	0.065	1	8545	tags=30%, list=15%, signal=35%
2534	WELCSH_BRCA1_TARGETS_DN		139	-0.39	-1.46	0.011	0.065	1	21781	tags=63%, list=39%, signal=103%
2535	GSE40274_CTRL_VS_FOXP3_AND_PBX1_TRANSDUCED_ACTIVATED_CD4_TCELL_DN		148	-0.39	-1.46	0.005	0.065	1	9265	tags=19%, list=16%, signal=23%
2536	GSE25123_CTRL_VS_IL4_STIM_PPARG_KO_MACROPHAGE_DN		187	-0.38	-1.46	0.008	0.065	1	4940	tags=17%, list=9%, signal=18%
2537	GO_REGULATION_OF_CELL_CYCLE_ARREST		102	-0.41	-1.46	0.011	0.065	1	13263	tags=28%, list=23%, signal=37%
2538	GSE2585_CD80_HIGH_VS_LOW_AIRE_KO_MTEC_DN		185	-0.38	-1.46	0.008	0.065	1	6407	tags=19%, list=11%, signal=22%
2539	GSE21546_UNSTIM_VS_ANTI_CD3_STIM_DP_THYMOCYTES_DN		178	-0.38	-1.46	0.002	0.065	1	20035	tags=58%, list=35%, signal=90%
2540	ZHAN_MULTIPLE_MYELOMA_MF_DN		37	-0.48	-1.46	0.056	0.065	1	11686	tags=38%, list=21%, signal=48%
2541	GSE10147_IL3_AND_HIVP17_VS_IL3_AND_CPG_STIM_PDC_UP		144	-0.39	-1.46	0.008	0.065	1	3607	tags=14%, list=6%, signal=15%
2542	GSE11961_FOLLICULAR_BCELL_VS_MARGINAL_ZONE_BCELL_UP		183	-0.37	-1.46	0.005	0.065	1	5275	tags=17%, list=9%, signal=19%
2543	SCHUETZ_BREAST_CANCER_DUCTAL_INVASIVE_DN		83	-0.42	-1.46	0.023	0.065	1	8977	tags=27%, list=16%, signal=31%
2544	GO_POSITIVE_REGULATION_OF_NUCLEOTIDE_CATABOLIC_PROCESS		16	-0.6	-1.46	0.074	0.066	1	8458	tags=44%, list=15%, signal=51%
2545	SETLUR_PROSTATE_CANCER_TMPRSS2_ERG_FUSION_DN		20	-0.56	-1.46	0.064	0.066	1	8453	tags=50%, list=15%, signal=59%
2546	GO_MOTOR_ACTIVITY		130	-0.39	-1.46	0.007	0.066	1	12543	tags=33%, list=22%, signal=42%
2547	GSE43863_NAIVE_VS_LY6C_INT_CXCR5POS_CD4_EFF_TCELL_D6_LCMV_DN		150	-0.39	-1.46	0.006	0.066	1	9617	tags=28%, list=17%, signal=34%
2548	GO_STEM_CELL_DIVISION		29	-0.52	-1.46	0.048	0.066	1	6537	tags=24%, list=12%, signal=27%
2549	GSE22886_NEUTROPHIL_VS_MONOCYTE_UP		184	-0.38	-1.46	0.005	0.066	1	6383	tags=27%, list=11%, signal=30%
2550	GO_CHROMATIN_REMODELING		144	-0.39	-1.46	0.012	0.067	1	19733	tags=53%, list=35%, signal=81%
2551	REACTOME_SIGNALING_BY_BMP		22	-0.54	-1.46	0.045	0.067	1	8672	tags=27%, list=15%, signal=32%
2552	SHIPP_DLBCL_CURED_VS_FATAL_UP		39	-0.48	-1.46	0.044	0.067	1	6251	tags=31%, list=11%, signal=35%
2553	NABA_SECRETED_FACTORS		341	-0.36	-1.46	0	0.067	1	7698	tags=31%, list=14%, signal=36%
2554	GSE3994_WT_VS_PAC1_KO_ACTIVATED_MAST_CELL_UP		183	-0.38	-1.46	0.001	0.067	1	9407	tags=26%, list=17%, signal=31%
2555	GO_M_BAND		20	-0.56	-1.45	0.069	0.067	1	12471	tags=50%, list=22%, signal=64%
2556	GO_DETECTION_OF_VISIBLE_LIGHT		44	-0.47	-1.45	0.039	0.067	1	7353	tags=27%, list=13%, signal=31%
2557	STK33_NOMO_DN		251	-0.37	-1.45	0	0.067	1	5904	tags=18%, list=10%, signal=20%
2558	GO_TISSUE_REGENERATION		48	-0.46	-1.45	0.042	0.067	1	4410	tags=17%, list=8%, signal=18%
2559	GO_ECTODERMAL_PLACODE_DEVELOPMENT		15	-0.61	-1.45	0.059	0.067	1	11877	tags=47%, list=21%, signal=59%
2560	GSE3982_BCELL_VS_NKCELL_DN		188	-0.38	-1.45	0.004	0.067	1	9584	tags=29%, list=17%, signal=34%
2561	BIOCARTA_AMI_PATHWAY		20	-0.55	-1.45	0.065	0.068	1	5964	tags=35%, list=11%, signal=39%
2562	GSE17721_POLYIC_VS_GARDIQUIMOD_0.5H_BMDC_UP		187	-0.37	-1.45	0.006	0.068	1	4828	tags=17%, list=9%, signal=18%
2563	GO_RNA_3_END_PROCESSING		96	-0.41	-1.45	0.018	0.068	1	20778	tags=49%, list=37%, signal=77%
2564	GO_CARBON_CARBON_LYASE_ACTIVITY		48	-0.46	-1.45	0.036	0.068	1	3310	tags=10%, list=6%, signal=11%
2565	GO_PROTEIN_TYROSINE_PHOSPHATASE_ACTIVITY		100	-0.41	-1.45	0.02	0.068	1	4837	tags=17%, list=9%, signal=19%
2566	GSE25088_WT_VS_STAT6_KO_MACROPHAGE_IL4_STIM_DN		187	-0.38	-1.45	0.003	0.068	1	17266	tags=55%, list=31%, signal=78%
2567	GO_NEGATIVE_REGULATION_OF_BINDING		129	-0.4	-1.45	0.009	0.068	1	5304	tags=16%, list=9%, signal=18%
2568	STAMBOLSKY_BOUND_BY_MUTATED_TP53		16	-0.59	-1.45	0.082	0.069	1	12092	tags=56%, list=21%, signal=72%
2569	CYCLIN_D1_UP.V1_DN		185	-0.38	-1.45	0.009	0.069	1	5489	tags=17%, list=10%, signal=18%
2570	GSE8835_CD4_VS_CD8_TCELL_DN		178	-0.38	-1.45	0.008	0.069	1	6594	tags=21%, list=12%, signal=23%
2571	GO_REGULATION_OF_CALCIUM_ION_TRANSMEMBRANE_TRANSPORT		111	-0.4	-1.45	0.011	0.069	1	9738	tags=33%, list=17%, signal=40%
2572	GO_ESTROGEN_RECEPTOR_BINDING		38	-0.49	-1.45	0.044	0.069	1	1427	tags=11%, list=3%, signal=11%
2573	GSE37301_HEMATOPOIETIC_STEM_CELL_VS_MULTIPOTENT_PROGENITOR_UP		191	-0.38	-1.45	0	0.069	1	8396	tags=22%, list=15%, signal=26%
2574	GSE9988_LPS_VS_LOW_LPS_MONOCYTE_UP		158	-0.39	-1.45	0.009	0.069	1	8249	tags=26%, list=15%, signal=30%
2575	GO_U2_TYPE_PRESPLICEOSOME		16	-0.59	-1.45	0.071	0.069	1	21405	tags=88%, list=38%, signal=141%
2576	GSE43955_TH0_VS_TGFB_IL6_TH17_ACT_CD4_TCELL_52H_UP		188	-0.38	-1.45	0.005	0.069	1	9151	tags=21%, list=16%, signal=25%
2577	GAUSSMANN_MLL_AF4_FUSION_TARGETS_F_UP		176	-0.38	-1.45	0.002	0.069	1	5914	tags=20%, list=10%, signal=23%
2578	ENGELMANN_CANCER_PROGENITORS_DN		68	-0.44	-1.45	0.027	0.069	1	7262	tags=24%, list=13%, signal=27%
2579	GSE4142_PLASMA_CELL_VS_MEMORY_BCELL_DN		179	-0.38	-1.45	0.008	0.069	1	4173	tags=14%, list=7%, signal=15%
2580	GO_CARBOXYPEPTIDASE_ACTIVITY		39	-0.48	-1.45	0.034	0.069	1	8918	tags=33%, list=16%, signal=40%
2581	PID_AR_TF_PATHWAY		52	-0.45	-1.45	0.031	0.069	1	19861	tags=54%, list=35%, signal=83%
2582	PID_ERBB4_PATHWAY		38	-0.48	-1.45	0.043	0.069	1	3750	tags=18%, list=7%, signal=20%
2583	GSE360_L_MAJOR_VS_T_GONDII_DC_UP		190	-0.38	-1.45	0.007	0.07	1	6553	tags=22%, list=12%, signal=25%
2584	KRAS.AMP.LUNG_UP.V1_DN		134	-0.39	-1.45	0.008	0.07	1	5226	tags=20%, list=9%, signal=22%
2585	GSE29615_DAY3_VS_DAY7_LAIV_FLU_VACCINE_PBMC_DN		170	-0.38	-1.45	0.008	0.07	1	9069	tags=21%, list=16%, signal=25%
2586	GO_REGULATION_OF_ASTROCYTE_DIFFERENTIATION		27	-0.52	-1.45	0.044	0.07	1	4173	tags=26%, list=7%, signal=28%
2587	GO_REGULATION_OF_SISTER_CHROMATID_SEGREGATION		63	-0.44	-1.45	0.034	0.07	1	19043	tags=54%, list=34%, signal=81%
2588	GO_CELL_PROJECTION_MEMBRANE		291	-0.36	-1.45	0.003	0.07	1	5768	tags=15%, list=10%, signal=17%
2589	GO_ARF_GUANYL_NUCLEOTIDE_EXCHANGE_FACTOR_ACTIVITY		23	-0.54	-1.45	0.07	0.07	1	2799	tags=17%, list=5%, signal=18%
2590	GSE22229_UNTREATED_VS_IMMUNOSUPP_THERAPY_RENAL_TRANSPLANT_PATIENT_PBMC_UP		185	-0.37	-1.45	0.004	0.07	1	4018	tags=15%, list=7%, signal=16%
2591	GSE17301_ACD3_ACD28_VS_ACD3_ACD28_AND_IFNA5_STIM_CD8_TCELL_UP		184	-0.38	-1.45	0.005	0.07	1	12648	tags=39%, list=22%, signal=50%
2592	ZHAN_MULTIPLE_MYELOMA_SUBGROUPS		30	-0.51	-1.45	0.061	0.07	1	22197	tags=63%, list=39%, signal=104%
2593	GO_CHROMOSOMAL_REGION		305	-0.36	-1.45	0.001	0.07	1	20142	tags=51%, list=36%, signal=79%
2594	MARTORIATI_MDM4_TARGETS_FETAL_LIVER_UP		210	-0.37	-1.45	0.003	0.07	1	15761	tags=35%, list=28%, signal=49%
2595	HOFMANN_MYELODYSPLASTIC_SYNDROM_LOW_RISK_UP		22	-0.56	-1.45	0.061	0.071	1	4577	tags=23%, list=8%, signal=25%
2596	GO_EPITHELIAL_CELL_FATE_COMMITMENT		15	-0.59	-1.45	0.071	0.071	1	13105	tags=53%, list=23%, signal=69%
2597	ZHANG_BREAST_CANCER_PROGENITORS_UP		393	-0.35	-1.45	0.001	0.071	1	19489	tags=43%, list=34%, signal=66%
2598	GO_CYCLIC_NUCLEOTIDE_BINDING		35	-0.5	-1.45	0.038	0.071	1	12793	tags=49%, list=23%, signal=63%
2599	GO_PROTEIN_TYROSINE_SERINE_THREONINE_PHOSPHATASE_ACTIVITY		45	-0.47	-1.45	0.039	0.071	1	7796	tags=24%, list=14%, signal=28%
2600	GSE21774_CD56_BRIGHT_VS_DIM_CD62L_POSITIVE_NK_CELL_DN		182	-0.38	-1.45	0.005	0.071	1	5196	tags=14%, list=9%, signal=16%
2601	GO_REGULATION_OF_CIRCADIAN_SLEEP_WAKE_CYCLE		25	-0.52	-1.45	0.056	0.071	1	9646	tags=52%, list=17%, signal=63%
2602	GO_POSITIVE_REGULATION_OF_MAPK_CASCADE		452	-0.35	-1.45	0	0.071	1	7217	tags=21%, list=13%, signal=24%
2603	GSE45365_HEALTHY_VS_MCMV_INFECTION_BCELL_IFNAR_KO_UP		186	-0.37	-1.45	0.003	0.071	1	18756	tags=45%, list=33%, signal=67%
2604	GO_MUSCLE_ADAPTATION		29	-0.5	-1.45	0.063	0.071	1	6078	tags=28%, list=11%, signal=31%
2605	GO_RESPONSE_TO_STARVATION		149	-0.38	-1.45	0.013	0.071	1	5929	tags=13%, list=10%, signal=14%
2606	SAKAI_TUMOR_INFILTRATING_MONOCYTES_UP		27	-0.52	-1.45	0.055	0.071	1	1152	tags=15%, list=2%, signal=15%
2607	PID_NOTCH_PATHWAY		58	-0.44	-1.45	0.031	0.071	1	5106	tags=12%, list=9%, signal=13%
2608	REACTOME_CHONDROITIN_SULFATE_DERMATAN_SULFATE_METABOLISM		47	-0.46	-1.44	0.042	0.072	1	2074	tags=13%, list=4%, signal=13%
2609	GO_MAMMARY_GLAND_DUCT_MORPHOGENESIS		28	-0.52	-1.44	0.053	0.072	1	5875	tags=25%, list=10%, signal=28%
2610	VIETOR_IFRD1_TARGETS		21	-0.54	-1.44	0.056	0.072	1	10666	tags=33%, list=19%, signal=41%
2611	KINSEY_TARGETS_OF_EWSR1_FLII_FUSION_DN		304	-0.35	-1.44	0.001	0.072	1	12257	tags=25%, list=22%, signal=32%
2612	GSE17721_POLYIC_VS_GARDIQUIMOD_1H_BMDC_UP		190	-0.37	-1.44	0.006	0.072	1	6243	tags=14%, list=11%, signal=16%
2613	GO_MYELIN_SHEATH		165	-0.38	-1.44	0.007	0.072	1	4217	tags=13%, list=7%, signal=14%
2614	MATZUK_SPERMATOZOA		110	-0.4	-1.44	0.013	0.072	1	8030	tags=24%, list=14%, signal=27%
2615	BCAT_GDS748_DN		44	-0.46	-1.44	0.049	0.072	1	9689	tags=32%, list=17%, signal=38%
2616	VALK_AML_WITH_11Q23_REARRANGED		17	-0.58	-1.44	0.065	0.073	1	3707	tags=29%, list=7%, signal=31%
2617	GO_REGULATION_OF_BIOMINERAL_TISSUE_DEVELOPMENT		71	-0.42	-1.44	0.024	0.073	1	7944	tags=31%, list=14%, signal=36%
2618	OSADA_ASCL1_TARGETS_UP		45	-0.47	-1.44	0.031	0.073	1	6173	tags=27%, list=11%, signal=30%
2619	GO_REGULATION_OF_MUSCLE_CELL_APOPTOTIC_PROCESS		42	-0.47	-1.44	0.04	0.073	1	5481	tags=24%, list=10%, signal=26%
2620	GO_KERATIN_FILAMENT		91	-0.41	-1.44	0.027	0.073	1	14200	tags=46%, list=25%, signal=62%
2621	GO_POSITIVE_REGULATION_OF_MULTICELLULAR_ORGANISM_GROWTH		32	-0.5	-1.44	0.041	0.074	1	5715	tags=28%, list=10%, signal=31%
2622	GSE16385_MONOCYTE_VS_12H_IFNG_TNF_TREATED_MACROPHAGE_DN		177	-0.38	-1.44	0.005	0.074	1	4416	tags=15%, list=8%, signal=16%
2623	GSE13547_CTRL_VS_ANTI_IGM_STIM_BCELL_2H_DN		154	-0.38	-1.44	0.009	0.074	1	8502	tags=22%, list=15%, signal=26%
2624	WAGNER_APO2_SENSITIVITY		23	-0.53	-1.44	0.06	0.074	1	7147	tags=30%, list=13%, signal=35%
2625	GO_REGULATION_OF_VESICLE_MEDIATED_TRANSPORT		453	-0.35	-1.44	0	0.074	1	4485	tags=14%, list=8%, signal=15%
2626	MIYAGAWA_TARGETS_OF_EWSR1_ETS_FUSIONS_DN		199	-0.37	-1.44	0.005	0.074	1	9617	tags=27%, list=17%, signal=32%
2627	GO_BASEMENT_MEMBRANE		91	-0.41	-1.44	0.02	0.074	1	6704	tags=23%, list=12%, signal=26%
2628	GO_CELL_SUBSTRATE_ADHERENS_JUNCTION_ASSEMBLY		23	-0.54	-1.44	0.056	0.074	1	447	tags=9%, list=1%, signal=9%
2629	GO_MRNA_3_UTR_BINDING		47	-0.46	-1.44	0.047	0.074	1	5859	tags=13%, list=10%, signal=14%
2630	GO_KINASE_INHIBITOR_ACTIVITY		86	-0.42	-1.44	0.017	0.074	1	6592	tags=20%, list=12%, signal=22%
2631	GSE45365_CD8A_DC_VS_CD11B_DC_DN		173	-0.38	-1.44	0.005	0.074	1	7010	tags=14%, list=12%, signal=16%
2632	GO_PHOSPHATIDYLINOSITOL_3_5_BISPHOSPHATE_BINDING		19	-0.55	-1.44	0.065	0.074	1	5555	tags=16%, list=10%, signal=18%
2633	GSE45365_WT_VS_IFNAR_KO_CD8A_DC_MCMV_INFECTION_DN		183	-0.38	-1.44	0.009	0.074	1	5487	tags=19%, list=10%, signal=21%
2634	KOYAMA_SEMA3B_TARGETS_DN		365	-0.35	-1.44	0.001	0.074	1	13246	tags=30%, list=23%, signal=39%
2635	ABE_INNER_EAR		45	-0.46	-1.44	0.043	0.075	1	4497	tags=22%, list=8%, signal=24%
2636	GO_ADRENERGIC_RECEPTOR_BINDING		18	-0.57	-1.44	0.055	0.075	1	8009	tags=33%, list=14%, signal=39%
2637	GSE27786_LIN_NEG_VS_ERYTHROBLAST_DN		186	-0.37	-1.44	0.011	0.075	1	8414	tags=24%, list=15%, signal=28%
2638	GO_EMBRYO_IMPLANTATION		38	-0.49	-1.44	0.056	0.075	1	8996	tags=34%, list=16%, signal=41%
2639	GSE41978_KLRG1_HIGH_VS_LOW_EFFECTOR_CD8_TCELL_UP		188	-0.37	-1.44	0.005	0.075	1	5196	tags=16%, list=9%, signal=18%
2640	DANG_MYC_TARGETS_UP		140	-0.39	-1.44	0.022	0.075	1	20756	tags=66%, list=37%, signal=104%
2641	NUTT_GBM_VS_AO_GLIOMA_DN		43	-0.47	-1.44	0.039	0.075	1	19575	tags=67%, list=35%, signal=103%
2642	GO_SEMAPHORIN_PLEXIN_SIGNALING_PATHWAY		36	-0.49	-1.44	0.06	0.075	1	12678	tags=42%, list=22%, signal=54%
2643	GO_LABYRINTHINE_LAYER_BLOOD_VESSEL_DEVELOPMENT		18	-0.57	-1.44	0.065	0.075	1	5429	tags=22%, list=10%, signal=25%
2644	MIYAGAWA_TARGETS_OF_EWSR1_ETS_FUSIONS_UP		248	-0.36	-1.44	0.002	0.075	1	8505	tags=22%, list=15%, signal=26%
2645	GSE22886_NAIVE_VS_MEMORY_TCELL_UP		185	-0.37	-1.44	0.008	0.075	1	5656	tags=15%, list=10%, signal=17%
2646	NIKOLSKY_BREAST_CANCER_7P22_AMPLICON		34	-0.5	-1.44	0.044	0.076	1	17352	tags=50%, list=31%, signal=72%
2647	GO_POSITIVE_REGULATION_OF_INSULIN_SECRETION		61	-0.44	-1.44	0.037	0.076	1	6315	tags=20%, list=11%, signal=22%
2648	PETROVA_ENDOTHELIUM_LYMPHATIC_VS_BLOOD_UP		126	-0.39	-1.44	0.015	0.076	1	12028	tags=42%, list=21%, signal=53%
2649	GO_CALMODULIN_DEPENDENT_PROTEIN_KINASE_ACTIVITY		28	-0.52	-1.44	0.056	0.076	1	7077	tags=25%, list=13%, signal=29%
2650	GO_MEIOSIS_I		76	-0.42	-1.44	0.021	0.075	1	12651	tags=39%, list=22%, signal=51%
2651	SMID_BREAST_CANCER_LUMINAL_A_DN		18	-0.57	-1.44	0.062	0.075	1	17653	tags=83%, list=31%, signal=121%
2652	GO_DRUG_BINDING		107	-0.4	-1.44	0.016	0.075	1	6570	tags=21%, list=12%, signal=24%
2653	GO_GLUTAMATE_RECEPTOR_BINDING		37	-0.49	-1.44	0.051	0.076	1	15726	tags=51%, list=28%, signal=71%
2654	GO_MEIOTIC_CELL_CYCLE_PROCESS		134	-0.39	-1.44	0.018	0.076	1	12651	tags=34%, list=22%, signal=44%
2655	REACTOME_FACTORS_INVOLVED_IN_MEGAKARYOCYTE_DEVELOPMENT_AND_PLATELET_PRODUCTION		128	-0.4	-1.44	0.012	0.076	1	9358	tags=23%, list=17%, signal=27%
2656	BROWNE_HCMV_INFECTION_24HR_UP		140	-0.39	-1.44	0.014	0.076	1	8977	tags=22%, list=16%, signal=26%
2657	NEWMAN_ERCC6_TARGETS_DN		38	-0.47	-1.44	0.036	0.076	1	5303	tags=26%, list=9%, signal=29%
2658	GO_REGULATION_OF_PROTEIN_PHOSPHATASE_TYPE_2A_ACTIVITY		23	-0.54	-1.44	0.055	0.076	1	78	tags=4%, list=0%, signal=4%
2659	GO_REGULATION_OF_ENDOCRINE_PROCESS		48	-0.45	-1.43	0.037	0.076	1	8399	tags=33%, list=15%, signal=39%
2660	WNT_UP.V1_UP		174	-0.38	-1.43	0.006	0.076	1	7631	tags=25%, list=14%, signal=28%
2661	REACTOME_APOPTOTIC_CLEAVAGE_OF_CELLULAR_PROTEINS		37	-0.48	-1.43	0.051	0.076	1	7806	tags=24%, list=14%, signal=28%
2662	GSE1460_DP_THYMOCYTE_VS_THYMIC_STROMAL_CELL_UP		175	-0.37	-1.43	0.006	0.076	1	8951	tags=18%, list=16%, signal=22%
2663	GO_RESPONSE_TO_ACTIVITY		66	-0.44	-1.43	0.029	0.076	1	8217	tags=30%, list=15%, signal=35%
2664	GO_ANCHORED_COMPONENT_OF_PLASMA_MEMBRANE		42	-0.47	-1.43	0.051	0.076	1	5443	tags=31%, list=10%, signal=34%
2665	REACTOME_G_PROTEIN_ACTIVATION		27	-0.52	-1.43	0.062	0.077	1	6968	tags=33%, list=12%, signal=38%
2666	GSE43955_1H_VS_10H_ACT_CD4_TCELL_DN		186	-0.37	-1.43	0.01	0.077	1	4173	tags=14%, list=7%, signal=15%
2667	GO_TRANSCRIPTIONAL_REPRESSOR_COMPLEX		74	-0.43	-1.43	0.03	0.077	1	4530	tags=9%, list=8%, signal=10%
2668	GO_REGULATION_OF_CALCIUM_ION_TRANSPORT		200	-0.37	-1.43	0.005	0.077	1	9005	tags=30%, list=16%, signal=36%
2669	ZHOU_INFLAMMATORY_RESPONSE_FIMA_UP		473	-0.34	-1.43	0	0.077	1	9491	tags=23%, list=17%, signal=28%
2670	GO_NEGATIVE_REGULATION_OF_MUSCLE_CELL_APOPTOTIC_PROCESS		30	-0.51	-1.43	0.045	0.077	1	4880	tags=23%, list=9%, signal=26%
2671	GO_COVALENT_CHROMATIN_MODIFICATION		321	-0.35	-1.43	0.001	0.077	1	20647	tags=48%, list=37%, signal=76%
2672	GO_RESPONSE_TO_NERVE_GROWTH_FACTOR		37	-0.48	-1.43	0.036	0.077	1	6449	tags=24%, list=11%, signal=27%
2673	GSE46606_UNSTIM_VS_CD40L_IL2_IL5_1DAY_STIMULATED_IRF4MID_SORTED_BCELL_DN		176	-0.37	-1.43	0.007	0.077	1	6303	tags=18%, list=11%, signal=20%
2674	GSE29949_MICROGLIA_BRAIN_VS_CD8_NEG_DC_SPLEEN_DN		183	-0.37	-1.43	0.011	0.077	1	6542	tags=19%, list=12%, signal=21%
2675	YAO_TEMPORAL_RESPONSE_TO_PROGESTERONE_CLUSTER_8		46	-0.47	-1.43	0.035	0.077	1	16787	tags=43%, list=30%, signal=62%
2676	GO_REGULATION_OF_CHROMOSOME_ORGANIZATION		266	-0.36	-1.43	0.001	0.077	1	9151	tags=17%, list=16%, signal=20%
2677	GSE21546_ELK1_KO_VS_SAP1A_KO_AND_ELK1_KO_DP_THYMOCYTES_DN		178	-0.37	-1.43	0.009	0.077	1	20468	tags=55%, list=36%, signal=86%
2678	GO_TRANSFORMING_GROWTH_FACTOR_BETA_RECEPTOR_BINDING		50	-0.45	-1.43	0.043	0.078	1	6278	tags=28%, list=11%, signal=31%
2679	ACEVEDO_LIVER_TUMOR_VS_NORMAL_ADJACENT_TISSUE_DN		252	-0.36	-1.43	0.004	0.078	1	6558	tags=16%, list=12%, signal=18%
2680	GSE4748_LPS_VS_LPS_AND_CYANOBACTERIUM_LPSLIKE_STIM_DC_3H_DN		155	-0.38	-1.43	0.009	0.078	1	5304	tags=20%, list=9%, signal=22%
2681	GO_BRANCHING_INVOLVED_IN_SALIVARY_GLAND_MORPHOGENESIS		16	-0.59	-1.43	0.068	0.078	1	6537	tags=38%, list=12%, signal=42%
2682	KEGG_CELL_CYCLE		124	-0.39	-1.43	0.011	0.078	1	18406	tags=50%, list=33%, signal=74%
2683	GO_MITOTIC_NUCLEAR_DIVISION		342	-0.35	-1.43	0.001	0.078	1	12991	tags=27%, list=23%, signal=34%
2684	MURAKAMI_UV_RESPONSE_6HR_DN		21	-0.55	-1.43	0.074	0.078	1	3497	tags=24%, list=6%, signal=25%
2685	GSE2706_R848_VS_LPS_2H_STIM_DC_UP		161	-0.38	-1.43	0.009	0.078	1	7142	tags=24%, list=13%, signal=27%
2686	WANG_HCP_PROSTATE_CANCER		106	-0.4	-1.43	0.025	0.078	1	6592	tags=17%, list=12%, signal=19%
2687	GSE29618_LAIV_VS_TIV_FLU_VACCINE_DAY7_BCELL_UP		188	-0.37	-1.43	0.008	0.078	1	9522	tags=27%, list=17%, signal=33%
2688	GO_PROTEIN_LOCALIZATION_TO_NUCLEUS		152	-0.38	-1.43	0.009	0.078	1	3497	tags=10%, list=6%, signal=10%
2689	GO_PRONUCLEUS		15	-0.59	-1.43	0.074	0.078	1	20275	tags=80%, list=36%, signal=125%
2690	GO_TRANSCRIPTION_FACTOR_ACTIVITY_DIRECT_LIGAND_REGULATED_SEQUENCE_SPECIFIC_DNA_BINDING		46	-0.46	-1.43	0.042	0.078	1	1725	tags=13%, list=3%, signal=13%
2691	WATTEL_AUTONOMOUS_THYROID_ADENOMA_DN		51	-0.44	-1.43	0.052	0.078	1	4097	tags=22%, list=7%, signal=23%
2692	GSE39152_SPLEEN_CD103_NEG_VS_BRAIN_CD103_POS_MEMORY_CD8_TCELL_UP		195	-0.37	-1.43	0.012	0.078	1	5524	tags=14%, list=10%, signal=15%
2693	REACTOME_INSULIN_RECEPTOR_SIGNALLING_CASCADE		84	-0.42	-1.43	0.033	0.078	1	8851	tags=21%, list=16%, signal=25%
2694	GO_A_BAND		32	-0.49	-1.43	0.045	0.078	1	12543	tags=50%, list=22%, signal=64%
2695	GO_PHOSPHATASE_REGULATOR_ACTIVITY		84	-0.42	-1.43	0.024	0.079	1	6138	tags=15%, list=11%, signal=17%
2696	GSE30971_2H_VS_4H_LPS_STIM_MACROPHAGE_WBP7_HET_DN		160	-0.38	-1.43	0.013	0.079	1	8628	tags=23%, list=15%, signal=27%
2697	GO_REFLEX		20	-0.56	-1.43	0.073	0.079	1	4586	tags=30%, list=8%, signal=33%
2698	GO_GUANYL_NUCLEOTIDE_EXCHANGE_FACTOR_ACTIVITY		294	-0.35	-1.43	0.003	0.079	1	4135	tags=14%, list=7%, signal=15%
2699	GO_OVULATION_CYCLE_PROCESS		87	-0.41	-1.43	0.023	0.079	1	9283	tags=22%, list=16%, signal=26%
2700	GO_PROTEIN_SUMOYLATION		112	-0.4	-1.43	0.026	0.079	1	20119	tags=53%, list=36%, signal=82%
2701	BROWNE_HCMV_INFECTION_18HR_UP		171	-0.37	-1.43	0.009	0.079	1	5199	tags=12%, list=9%, signal=13%
2702	GO_STEROID_CATABOLIC_PROCESS		24	-0.52	-1.43	0.064	0.079	1	8941	tags=33%, list=16%, signal=40%
2703	GSE43863_NAIVE_VS_TH1_EFF_CD4_TCELL_D6_LCMV_DN		152	-0.38	-1.43	0.011	0.08	1	6378	tags=24%, list=11%, signal=27%
2704	GSE13306_RA_VS_UNTREATED_TREG_DN		179	-0.37	-1.43	0.009	0.08	1	6393	tags=19%, list=11%, signal=21%
2705	SATO_SILENCED_BY_METHYLATION_IN_PANCREATIC_CANCER_1		406	-0.34	-1.43	0.001	0.08	1	6237	tags=19%, list=11%, signal=22%
2706	GO_HEART_TRABECULA_MORPHOGENESIS		25	-0.53	-1.43	0.062	0.08	1	4666	tags=24%, list=8%, signal=26%
2707	GO_REGULATION_OF_MICROTUBULE_BASED_MOVEMENT		17	-0.58	-1.43	0.066	0.08	1	9743	tags=41%, list=17%, signal=50%
2708	GSE22025_UNTREATED_VS_TGFB1_TREATED_CD4_TCELL_DN		189	-0.37	-1.43	0.011	0.08	1	8072	tags=23%, list=14%, signal=26%
2709	VETTER_TARGETS_OF_PRKCA_AND_ETS1_UP		15	-0.58	-1.43	0.059	0.081	1	5195	tags=20%, list=9%, signal=22%
2710	GO_GENETIC_IMPRINTING		20	-0.55	-1.42	0.079	0.081	1	8655	tags=25%, list=15%, signal=30%
2711	GO_ATPASE_ACTIVITY		421	-0.34	-1.42	0	0.081	1	8938	tags=18%, list=16%, signal=21%
2712	GO_CALCIUM_ACTIVATED_POTASSIUM_CHANNEL_ACTIVITY		17	-0.57	-1.42	0.083	0.081	1	8046	tags=47%, list=14%, signal=55%
2713	GOBERT_CORE_OLIGODENDROCYTE_DIFFERENTIATION		39	-0.47	-1.42	0.046	0.082	1	12257	tags=36%, list=22%, signal=46%
2714	HONRADO_BREAST_CANCER_BRCA1_VS_BRCA2		18	-0.55	-1.42	0.074	0.082	1	15086	tags=67%, list=27%, signal=91%
2715	GO_REGULATION_OF_DOPAMINE_SECRETION		21	-0.55	-1.42	0.052	0.082	1	4575	tags=33%, list=8%, signal=36%
2716	GO_REGULATION_OF_GLIAL_CELL_PROLIFERATION		21	-0.54	-1.42	0.07	0.082	1	3919	tags=19%, list=7%, signal=20%
2717	GSE17974_IL4_AND_ANTI_IL12_VS_UNTREATED_2H_ACT_CD4_TCELL_DN		162	-0.38	-1.42	0.008	0.082	1	7890	tags=20%, list=14%, signal=23%
2718	GO_POSITIVE_REGULATION_OF_MAP_KINASE_ACTIVITY		202	-0.37	-1.42	0.006	0.082	1	7217	tags=20%, list=13%, signal=23%
2719	GO_NEGATIVE_REGULATION_OF_PHOSPHORYLATION		406	-0.34	-1.42	0	0.082	1	6592	tags=16%, list=12%, signal=18%
2720	GO_RESPONSE_TO_CORTICOSTEROID		174	-0.37	-1.42	0.014	0.083	1	5482	tags=18%, list=10%, signal=20%
2721	GO_SNARE_BINDING		124	-0.39	-1.42	0.016	0.083	1	4934	tags=15%, list=9%, signal=17%
2722	VANDESLUIS_COMMD1_TARGETS_GROUP_2_UP		15	-0.59	-1.42	0.086	0.083	1	9151	tags=53%, list=16%, signal=64%
2723	GO_RESPONSE_TO_NUTRIENT		190	-0.37	-1.42	0.009	0.083	1	9233	tags=23%, list=16%, signal=27%
2724	GSE37532_WT_VS_PPARG_KO_VISCERAL_ADIPOSE_TISSUE_TREG_UP		183	-0.37	-1.42	0.01	0.083	1	13292	tags=37%, list=24%, signal=48%
2725	GO_REGULATION_OF_EXTRINSIC_APOPTOTIC_SIGNALING_PATHWAY_IN_ABSENCE_OF_LIGAND		46	-0.44	-1.42	0.031	0.083	1	4575	tags=17%, list=8%, signal=19%
2726	GSE41176_WT_VS_TAK1_KO_ANTI_IGM_STIM_BCELL_3H_UP		182	-0.37	-1.42	0.01	0.083	1	7316	tags=20%, list=13%, signal=23%
2727	GO_MULTICELLULAR_ORGANISMAL_MACROMOLECULE_METABOLIC_PROCESS		73	-0.42	-1.42	0.022	0.083	1	5226	tags=19%, list=9%, signal=21%
2728	GO_POSITIVE_REGULATION_OF_RECEPTOR_INTERNALIZATION		24	-0.52	-1.42	0.059	0.083	1	5904	tags=33%, list=10%, signal=37%
2729	GSE18281_SUBCAPSULAR_VS_PERIMEDULLARY_CORTICAL_REGION_OF_THYMUS_DN		189	-0.37	-1.42	0.009	0.084	1	3517	tags=13%, list=6%, signal=13%
2730	GSE1460_NAIVE_CD4_TCELL_CORD_BLOOD_VS_THYMIC_STROMAL_CELL_UP		175	-0.37	-1.42	0.012	0.084	1	4384	tags=15%, list=8%, signal=16%
2731	GSE27786_ERYTHROBLAST_VS_MONO_MAC_UP		188	-0.37	-1.42	0.005	0.084	1	8999	tags=21%, list=16%, signal=25%
2732	MEISSNER_NPC_ICP_WITH_H3_UNMETHYLATED		23	-0.52	-1.42	0.064	0.084	1	7729	tags=48%, list=14%, signal=55%
2733	GO_CELLULAR_RESPONSE_TO_EPIDERMAL_GROWTH_FACTOR_STIMULUS		23	-0.53	-1.42	0.064	0.084	1	3	tags=4%, list=0%, signal=4%
2734	GO_ORGANELLE_FISSION		458	-0.34	-1.42	0	0.085	1	13072	tags=28%, list=23%, signal=36%
2735	GSE7831_CPG_VS_INFLUENZA_STIM_PDC_1H_DN		194	-0.37	-1.42	0.012	0.085	1	4425	tags=14%, list=8%, signal=16%
2736	KAYO_AGING_MUSCLE_UP		238	-0.36	-1.42	0.004	0.085	1	6315	tags=18%, list=11%, signal=20%
2737	GSE24492_LYVE_NEG_VS_POS_MACROPHAGE_DN		180	-0.37	-1.42	0.011	0.085	1	4677	tags=17%, list=8%, signal=19%
2738	GSE7218_UNSTIM_VS_ANTIGEN_STIM_THROUGH_IGM_BCELL_DN		109	-0.4	-1.42	0.021	0.085	1	6148	tags=20%, list=11%, signal=23%
2739	ABDELMOHSEN_ELAVL4_TARGETS		15	-0.58	-1.42	0.075	0.085	1	1851	tags=13%, list=3%, signal=14%
2740	MIKKELSEN_MCV6_LCP_WITH_H3K27ME3		27	-0.51	-1.42	0.051	0.085	1	5945	tags=37%, list=11%, signal=41%
2741	GSE31622_WT_VS_KLF3_KO_BCELL_UP		182	-0.37	-1.42	0.009	0.085	1	4864	tags=17%, list=9%, signal=19%
2742	GSE7764_IL15_TREATED_VS_CTRL_NK_CELL_24H_UP		177	-0.37	-1.42	0.008	0.085	1	17558	tags=40%, list=31%, signal=57%
2743	REACTOME_NGF_SIGNALLING_VIA_TRKA_FROM_THE_PLASMA_MEMBRANE		133	-0.39	-1.42	0.028	0.085	1	7166	tags=14%, list=13%, signal=15%
2744	GSE7596_AKT_TRANSD_VS_CTRL_CD4_TCONV_WITH_TGFB_DN		111	-0.39	-1.42	0.03	0.085	1	4342	tags=19%, list=8%, signal=20%
2745	GO_REGULATION_OF_CARDIAC_MUSCLE_CELL_MEMBRANE_REPOLARIZATION		20	-0.55	-1.42	0.072	0.085	1	6547	tags=40%, list=12%, signal=45%
2746	WANG_SMARCE1_TARGETS_UP		268	-0.35	-1.42	0.003	0.086	1	4720	tags=15%, list=8%, signal=16%
2747	GO_METALLOPEPTIDASE_ACTIVITY		179	-0.37	-1.42	0.014	0.086	1	7495	tags=23%, list=13%, signal=26%
2748	BRCA1_DN.V1_UP		130	-0.39	-1.42	0.015	0.086	1	5201	tags=23%, list=9%, signal=25%
2749	KEGG_TIGHT_JUNCTION		128	-0.39	-1.42	0.016	0.086	1	6968	tags=19%, list=12%, signal=21%
2750	GO_AMINOGLYCAN_CATABOLIC_PROCESS		66	-0.42	-1.42	0.038	0.086	1	2363	tags=12%, list=4%, signal=13%
2751	GSE4748_CTRL_VS_CYANOBACTERIUM_LPSLIKE_STIM_DC_1H_DN		189	-0.36	-1.42	0.01	0.086	1	6815	tags=15%, list=12%, signal=17%
2752	GSE2706_LPS_VS_R848_AND_LPS_8H_STIM_DC_DN		168	-0.37	-1.42	0.008	0.086	1	7156	tags=23%, list=13%, signal=26%
2753	GO_BLASTOCYST_DEVELOPMENT		60	-0.44	-1.41	0.033	0.086	1	13212	tags=27%, list=23%, signal=35%
2754	GO_REGULATION_OF_CELLULAR_RESPONSE_TO_TRANSFORMING_GROWTH_FACTOR_BETA_STIMULUS		97	-0.4	-1.41	0.025	0.086	1	6596	tags=20%, list=12%, signal=22%
2755	PRC2_EED_UP.V1_UP		180	-0.37	-1.41	0.011	0.086	1	5855	tags=18%, list=10%, signal=20%
2756	GSE9946_IMMATURE_VS_MATURE_STIMULATORY_DC_DN		122	-0.38	-1.41	0.018	0.087	1	4109	tags=19%, list=7%, signal=20%
2757	REACTOME_NUCLEAR_SIGNALING_BY_ERBB4		38	-0.47	-1.41	0.058	0.087	1	5715	tags=18%, list=10%, signal=20%
2758	GSE5589_WT_VS_IL6_KO_LPS_AND_IL10_STIM_MACROPHAGE_180MIN_DN		138	-0.38	-1.41	0.016	0.087	1	5101	tags=14%, list=9%, signal=16%
2759	GO_PHOSPHATIDYLINOSITOL_3_PHOSPHATE_BIOSYNTHETIC_PROCESS		49	-0.45	-1.41	0.049	0.087	1	6537	tags=24%, list=12%, signal=28%
2760	NAKAYAMA_SOFT_TISSUE_TUMORS_PCA2_DN		75	-0.42	-1.41	0.019	0.087	1	5138	tags=25%, list=9%, signal=28%
2761	RASHI_RESPONSE_TO_IONIZING_RADIATION_4		56	-0.44	-1.41	0.045	0.087	1	3860	tags=14%, list=7%, signal=15%
2762	NABA_BASEMENT_MEMBRANES		40	-0.46	-1.41	0.057	0.087	1	9522	tags=30%, list=17%, signal=36%
2763	GO_HORMONE_RECEPTOR_BINDING		165	-0.37	-1.41	0.023	0.087	1	8106	tags=16%, list=14%, signal=19%
2764	GO_PROTEIN_TYROSINE_KINASE_ACTIVITY		175	-0.37	-1.41	0.012	0.087	1	6537	tags=21%, list=12%, signal=23%
2765	GO_ARACHIDONIC_ACID_MONOOXYGENASE_ACTIVITY		15	-0.58	-1.41	0.099	0.087	1	8079	tags=27%, list=14%, signal=31%
2766	GSE9946_IMMATURE_VS_PROSTAGLANDINE2_TREATED_MATURE_DC_UP		131	-0.39	-1.41	0.008	0.087	1	8672	tags=23%, list=15%, signal=27%
2767	GO_REGENERATION		156	-0.37	-1.41	0.016	0.087	1	8505	tags=19%, list=15%, signal=23%
2768	GSE11961_PLASMA_CELL_DAY7_VS_MEMORY_BCELL_DAY40_DN		180	-0.37	-1.41	0.006	0.087	1	6716	tags=22%, list=12%, signal=25%
2769	GO_REGULATION_OF_CELL_MATURATION		18	-0.57	-1.41	0.081	0.087	1	8329	tags=33%, list=15%, signal=39%
2770	GO_REGULATION_OF_DOUBLE_STRAND_BREAK_REPAIR_VIA_HOMOLOGOUS_RECOMBINATION		17	-0.56	-1.41	0.103	0.088	1	14904	tags=41%, list=26%, signal=56%
2771	GO_MUSCLE_CELL_PROLIFERATION		17	-0.56	-1.41	0.068	0.088	1	10927	tags=41%, list=19%, signal=51%
2772	RUIZ_TNC_TARGETS_DN		136	-0.38	-1.41	0.014	0.088	1	9709	tags=32%, list=17%, signal=39%
2773	GO_SMOOTH_MUSCLE_TISSUE_DEVELOPMENT		18	-0.56	-1.41	0.09	0.088	1	3865	tags=33%, list=7%, signal=36%
2774	VANTVEER_BREAST_CANCER_BRCA1_DN		41	-0.47	-1.41	0.034	0.088	1	8545	tags=27%, list=15%, signal=32%
2775	GSE20151_CTRL_VS_FUSOBACT_NUCLEATUM_NEUTROPHIL_UP		185	-0.36	-1.41	0.011	0.088	1	6466	tags=21%, list=11%, signal=24%
2776	PTEN_DN.V2_UP		136	-0.38	-1.41	0.023	0.088	1	6627	tags=24%, list=12%, signal=27%
2777	GSE14415_TCONV_VS_FOXP3_KO_INDUCED_TREG_DN		177	-0.37	-1.41	0.008	0.088	1	17545	tags=47%, list=31%, signal=69%
2778	GSE22527_ANTI_CD3_INVIVO_VS_UNTREATED_MOUSE_TREG_UP		182	-0.37	-1.41	0.011	0.088	1	5540	tags=15%, list=10%, signal=17%
2779	BASAKI_YBX1_TARGETS_UP		268	-0.35	-1.41	0.001	0.089	1	11781	tags=28%, list=21%, signal=36%
2780	GO_MRNA_BINDING		146	-0.38	-1.41	0.012	0.089	1	20164	tags=49%, list=36%, signal=76%
2781	GO_POSITIVE_REGULATION_OF_SYNAPTIC_TRANSMISSION_GLUTAMATERGIC		18	-0.56	-1.41	0.087	0.089	1	6449	tags=28%, list=11%, signal=31%
2782	GSE9946_IMMATURE_VS_LISTERIA_INF_MATURE_DC_DN		120	-0.39	-1.41	0.019	0.089	1	5189	tags=18%, list=9%, signal=20%
2783	GO_REGULATION_OF_DNA_REPLICATION		155	-0.37	-1.41	0.014	0.089	1	20086	tags=53%, list=36%, signal=82%
2784	PDGF_UP.V1_DN		125	-0.38	-1.41	0.016	0.09	1	3666	tags=16%, list=6%, signal=17%
2785	FOSTER_KDM1A_TARGETS_UP		245	-0.36	-1.41	0.003	0.09	1	7495	tags=25%, list=13%, signal=29%
2786	BILANGES_RAPAMYCIN_SENSITIVE_VIA_TSC1_AND_TSC2		71	-0.42	-1.41	0.033	0.09	1	20519	tags=55%, list=36%, signal=86%
2787	GSE24142_ADULT_VS_FETAL_DN3_THYMOCYTE_DN		190	-0.36	-1.41	0.006	0.09	1	8330	tags=23%, list=15%, signal=27%
2788	GSE24671_BAKIMULC_VS_SENDAI_VIRUS_INFECTED_MOUSE_SPLENOCYTES_UP		188	-0.36	-1.41	0.015	0.09	1	13294	tags=30%, list=24%, signal=39%
2789	HU_GENOTOXIC_DAMAGE_4HR		35	-0.48	-1.41	0.073	0.09	1	16460	tags=54%, list=29%, signal=77%
2790	GO_POSITIVE_REGULATION_OF_DNA_REPLICATION		85	-0.41	-1.41	0.034	0.09	1	18503	tags=47%, list=33%, signal=70%
2791	ST_G_ALPHA_I_PATHWAY		35	-0.48	-1.41	0.06	0.09	1	7631	tags=26%, list=14%, signal=30%
2792	GO_TRANSCRIPTION_COACTIVATOR_ACTIVITY		291	-0.35	-1.41	0.003	0.091	1	5434	tags=10%, list=10%, signal=11%
2793	PID_LYSOPHOSPHOLIPID_PATHWAY		65	-0.42	-1.41	0.044	0.091	1	7999	tags=18%, list=14%, signal=21%
2794	GSE12839_CTRL_VS_IL12_TREATED_PBMC_DN		113	-0.39	-1.41	0.02	0.091	1	9393	tags=26%, list=17%, signal=31%
2795	GO_NEGATIVE_REGULATION_OF_CELL_PROJECTION_ORGANIZATION		140	-0.38	-1.41	0.013	0.091	1	6675	tags=21%, list=12%, signal=23%
2796	GO_PHOSPHATIDYLSERINE_BINDING		32	-0.49	-1.41	0.06	0.091	1	2021	tags=16%, list=4%, signal=16%
2797	GAUSSMANN_MLL_AF4_FUSION_TARGETS_C_DN		18	-0.56	-1.41	0.087	0.091	1	3245	tags=28%, list=6%, signal=29%
2798	GO_REGULATION_OF_DOUBLE_STRAND_BREAK_REPAIR		33	-0.48	-1.41	0.073	0.091	1	16613	tags=39%, list=29%, signal=56%
2799	GSE19888_CTRL_VS_T_CELL_MEMBRANES_ACT_MAST_CELL_DN		186	-0.36	-1.41	0.006	0.091	1	7683	tags=18%, list=14%, signal=21%
2800	REACTOME_MEIOTIC_SYNAPSIS		71	-0.41	-1.41	0.032	0.092	1	16034	tags=46%, list=28%, signal=65%
2801	GO_REGULATION_OF_ACROSOME_REACTION		17	-0.56	-1.41	0.09	0.092	1	3949	tags=29%, list=7%, signal=32%
2802	GO_FERTILIZATION		142	-0.38	-1.4	0.018	0.092	1	6050	tags=20%, list=11%, signal=23%
2803	GO_POSITIVE_REGULATION_OF_NOTCH_SIGNALING_PATHWAY		33	-0.49	-1.4	0.056	0.092	1	5496	tags=18%, list=10%, signal=20%
2804	GO_RESPONSE_TO_ISOQUINOLINE_ALKALOID		30	-0.5	-1.4	0.063	0.092	1	6628	tags=30%, list=12%, signal=34%
2805	JAZAG_TGFB1_SIGNALING_VIA_SMAD4_UP		102	-0.39	-1.4	0.038	0.092	1	8072	tags=23%, list=14%, signal=26%
2806	GO_PHOTORECEPTOR_CONNECTING_CILIUM		30	-0.49	-1.4	0.061	0.092	1	113	tags=7%, list=0%, signal=7%
2807	DCA_UP.V1_UP		174	-0.36	-1.4	0.016	0.093	1	7532	tags=28%, list=13%, signal=32%
2808	BROWNE_HCMV_INFECTION_20HR_UP		232	-0.36	-1.4	0.004	0.093	1	5048	tags=13%, list=9%, signal=15%
2809	ZEMBUTSU_SENSITIVITY_TO_CYCLOPHOSPHAMIDE		17	-0.55	-1.4	0.08	0.093	1	4798	tags=24%, list=8%, signal=26%
2810	KEGG_PARKINSONS_DISEASE		114	-0.39	-1.4	0.024	0.093	1	3156	tags=8%, list=6%, signal=8%
2811	GO_REGULATION_OF_TRANSCRIPTION_INITIATION_FROM_RNA_POLYMERASE_II_PROMOTER		23	-0.51	-1.4	0.076	0.093	1	5181	tags=17%, list=9%, signal=19%
2812	GO_DOPAMINE_RECEPTOR_SIGNALING_PATHWAY		29	-0.49	-1.4	0.072	0.093	1	6628	tags=28%, list=12%, signal=31%
2813	HELLER_HDAC_TARGETS_SILENCED_BY_METHYLATION_UP		437	-0.34	-1.4	0.003	0.093	1	6592	tags=19%, list=12%, signal=21%
2814	GO_CHROMOSOME_CONDENSATION		30	-0.5	-1.4	0.062	0.093	1	15725	tags=57%, list=28%, signal=78%
2815	MITSIADES_RESPONSE_TO_APLIDIN_DN		241	-0.36	-1.4	0.005	0.093	1	18187	tags=46%, list=32%, signal=68%
2816	PEDERSEN_METASTASIS_BY_ERBB2_ISOFORM_4		103	-0.4	-1.4	0.019	0.094	1	6116	tags=23%, list=11%, signal=26%
2817	GO_CELLULAR_MONOVALENT_INORGANIC_CATION_HOMEOSTASIS		93	-0.4	-1.4	0.034	0.094	1	7465	tags=22%, list=13%, signal=25%
2818	GSE34156_NOD2_LIGAND_VS_TLR1_TLR2_LIGAND_24H_TREATED_MONOCYTE_UP		160	-0.37	-1.4	0.019	0.094	1	7968	tags=19%, list=14%, signal=22%
2819	GO_NEGATIVE_REGULATION_OF_TRANSPORTER_ACTIVITY		62	-0.42	-1.4	0.043	0.094	1	11481	tags=34%, list=20%, signal=42%
2820	GO_MRNA_PROCESSING		414	-0.34	-1.4	0.001	0.094	1	20866	tags=48%, list=37%, signal=76%
2821	GSE30971_2H_VS_4H_LPS_STIM_MACROPHAGE_WBP7_KO_DN		178	-0.36	-1.4	0.022	0.095	1	6226	tags=20%, list=11%, signal=22%
2822	GSE11057_NAIVE_VS_MEMORY_CD4_TCELL_UP		171	-0.37	-1.4	0.017	0.095	1	12098	tags=29%, list=21%, signal=36%
2823	ALK_DN.V1_DN		131	-0.38	-1.4	0.015	0.095	1	5489	tags=24%, list=10%, signal=26%
2824	MCCLUNG_DELTA_FOSB_TARGETS_8WK		47	-0.45	-1.4	0.069	0.095	1	6069	tags=21%, list=11%, signal=24%
2825	GUO_HEX_TARGETS_UP		81	-0.41	-1.4	0.044	0.095	1	11330	tags=25%, list=20%, signal=31%
2826	GSE29618_PRE_VS_DAY7_FLU_VACCINE_MONOCYTE_UP		178	-0.36	-1.4	0.018	0.095	1	11846	tags=31%, list=21%, signal=39%
2827	SCHRAETS_MLL_TARGETS_UP		34	-0.47	-1.4	0.063	0.095	1	11876	tags=38%, list=21%, signal=48%
2828	GSE29618_LAIV_VS_TIV_FLU_VACCINE_DAY7_PDC_DN		190	-0.36	-1.4	0.017	0.095	1	5228	tags=16%, list=9%, signal=18%
2829	GSE21927_SPLENIC_C26GM_TUMOROUS_VS_BONE_MARROW_MONOCYTES_UP		152	-0.37	-1.4	0.02	0.095	1	6521	tags=20%, list=12%, signal=23%
2830	GSE17721_LPS_VS_POLYIC_0.5H_BMDC_DN		189	-0.37	-1.4	0.009	0.096	1	8740	tags=19%, list=15%, signal=22%
2831	GSE12963_UNINF_VS_ENV_AND_NEF_AND_VPR_DEFICIENT_HIV1_INF_CD4_TCELL_DN		128	-0.38	-1.4	0.019	0.096	1	8619	tags=26%, list=15%, signal=30%
2832	GSE26495_NAIVE_VS_PD1HIGH_CD8_TCELL_UP		163	-0.37	-1.4	0.015	0.096	1	8739	tags=26%, list=15%, signal=30%
2833	GSE37534_UNTREATED_VS_ROSIGLITAZONE_TREATED_CD4_TCELL_PPARG1_AND_FOXP3_TRASDUCED_UP		183	-0.37	-1.4	0.015	0.096	1	8614	tags=20%, list=15%, signal=24%
2834	GO_EXOCYTOSIS		301	-0.35	-1.4	0.001	0.096	1	3952	tags=15%, list=7%, signal=16%
2835	REACTOME_SIGNAL_TRANSDUCTION_BY_L1		34	-0.48	-1.4	0.07	0.096	1	6537	tags=18%, list=12%, signal=20%
2836	GSE32901_NAIVE_VS_TH17_NEG_CD4_TCELL_DN		118	-0.39	-1.4	0.029	0.096	1	9541	tags=34%, list=17%, signal=41%
2837	GSE10240_CTRL_VS_IL17_AND_IL22_STIM_PRIMARY_BRONCHIAL_EPITHELIAL_CELLS_DN		190	-0.36	-1.4	0.006	0.096	1	16519	tags=41%, list=29%, signal=58%
2838	PASINI_SUZ12_TARGETS_UP		105	-0.39	-1.4	0.028	0.096	1	6486	tags=16%, list=11%, signal=18%
2839	KEGG_PROGESTERONE_MEDIATED_OOCYTE_MATURATION		85	-0.41	-1.4	0.031	0.096	1	8731	tags=25%, list=15%, signal=29%
2840	GO_POSITIVE_REGULATION_OF_POTASSIUM_ION_TRANSMEMBRANE_TRANSPORTER_ACTIVITY		16	-0.56	-1.4	0.087	0.097	1	5679	tags=31%, list=10%, signal=35%
2841	GO_ORGANIC_ACID_BINDING		200	-0.36	-1.4	0.008	0.097	1	7542	tags=20%, list=13%, signal=23%
2842	GO_ESTROUS_CYCLE		19	-0.55	-1.4	0.085	0.097	1	8508	tags=53%, list=15%, signal=62%
2843	SIMBULAN_PARP1_TARGETS_DN		17	-0.57	-1.4	0.065	0.097	1	16611	tags=59%, list=29%, signal=83%
2844	GO_INORGANIC_ION_IMPORT_INTO_CELL		15	-0.58	-1.4	0.098	0.097	1	3966	tags=33%, list=7%, signal=36%
2845	GO_ENTRAINMENT_OF_CIRCADIAN_CLOCK		26	-0.51	-1.4	0.072	0.097	1	3843	tags=15%, list=7%, signal=16%
2846	GO_NEGATIVE_REGULATION_OF_TRANSMEMBRANE_TRANSPORT		82	-0.41	-1.4	0.029	0.097	1	11776	tags=34%, list=21%, signal=43%
2847	GO_MONOAMINE_TRANSPORT		21	-0.53	-1.4	0.081	0.097	1	4934	tags=33%, list=9%, signal=37%
2848	GO_RESPONSE_TO_KETONE		180	-0.36	-1.4	0.02	0.097	1	8106	tags=23%, list=14%, signal=27%
2849	TOMIDA_METASTASIS_UP		26	-0.5	-1.4	0.082	0.097	1	4063	tags=15%, list=7%, signal=17%
2850	GO_CELL_CYCLE_PHASE_TRANSITION		249	-0.35	-1.4	0.012	0.097	1	17668	tags=37%, list=31%, signal=54%
2851	GO_AUDITORY_RECEPTOR_CELL_DIFFERENTIATION		28	-0.5	-1.4	0.06	0.097	1	9584	tags=36%, list=17%, signal=43%
2852	YAP1_DN		41	-0.46	-1.4	0.068	0.097	1	9699	tags=29%, list=17%, signal=35%
2853	GO_SPROUTING_ANGIOGENESIS		43	-0.45	-1.39	0.044	0.098	1	12397	tags=44%, list=22%, signal=57%
2854	GSE29615_CTRL_VS_DAY7_LAIV_FLU_VACCINE_PBMC_UP		163	-0.37	-1.39	0.016	0.098	1	6359	tags=21%, list=11%, signal=23%
2855	GO_DNA_REPLICATION		194	-0.36	-1.39	0.015	0.098	1	20484	tags=54%, list=36%, signal=84%
2856	GSE18791_CTRL_VS_NEWCASTLE_VIRUS_DC_1H_DN		161	-0.37	-1.39	0.017	0.098	1	5518	tags=17%, list=10%, signal=19%
2857	GO_INSULIN_RECEPTOR_BINDING		32	-0.48	-1.39	0.074	0.098	1	4376	tags=16%, list=8%, signal=17%
2858	TRAYNOR_RETT_SYNDROM_DN		17	-0.56	-1.39	0.091	0.098	1	6126	tags=24%, list=11%, signal=26%
2859	GO_PROTEIN_AUTOPHOSPHORYLATION		190	-0.36	-1.39	0.012	0.098	1	6537	tags=16%, list=12%, signal=18%
2860	GO_REGULATION_OF_EPIDERMAL_GROWTH_FACTOR_ACTIVATED_RECEPTOR_ACTIVITY		22	-0.52	-1.39	0.073	0.098	1	3188	tags=14%, list=6%, signal=14%
2861	GO_RNA_SPLICING		351	-0.34	-1.39	0.003	0.098	1	20866	tags=52%, list=37%, signal=81%
2862	GSE36078_UNTREATED_VS_AD5_T425A_HEXON_INF_IL1R_KO_MOUSE_LUNG_DC_UP		180	-0.37	-1.39	0.011	0.098	1	6115	tags=17%, list=11%, signal=19%
2863	REACTOME_METABOLISM_OF_AMINO_ACIDS_AND_DERIVATIVES		191	-0.36	-1.39	0.013	0.098	1	6278	tags=16%, list=11%, signal=18%
2864	GO_CALCIUM_ION_IMPORT		61	-0.43	-1.39	0.046	0.098	1	4866	tags=21%, list=9%, signal=23%
2865	GO_LYSOSOMAL_TRANSPORT		66	-0.42	-1.39	0.047	0.098	1	956	tags=5%, list=2%, signal=5%
2866	HOLLEMAN_VINCRISTINE_RESISTANCE_ALL_UP		25	-0.51	-1.39	0.068	0.098	1	3750	tags=16%, list=7%, signal=17%
2867	GO_REGULATION_OF_TRANSCRIPTION_FROM_RNA_POLYMERASE_I_PROMOTER		23	-0.52	-1.39	0.08	0.099	1	2734	tags=9%, list=5%, signal=9%
2868	GO_POSITIVE_REGULATION_OF_MICROTUBULE_POLYMERIZATION_OR_DEPOLYMERIZATION		22	-0.53	-1.39	0.066	0.099	1	3107	tags=18%, list=5%, signal=19%
2869	GSE24142_EARLY_THYMIC_PROGENITOR_VS_DN2_THYMOCYTE_FETAL_DN		186	-0.36	-1.39	0.012	0.099	1	5611	tags=18%, list=10%, signal=20%
2870	WHITFIELD_CELL_CYCLE_G1_S		134	-0.38	-1.39	0.037	0.099	1	18366	tags=44%, list=33%, signal=65%
2871	NIKOLSKY_BREAST_CANCER_16Q24_AMPLICON		46	-0.45	-1.39	0.066	0.099	1	8740	tags=22%, list=15%, signal=26%
2872	GO_REGULATION_OF_RECEPTOR_MEDIATED_ENDOCYTOSIS		78	-0.41	-1.39	0.034	0.099	1	6794	tags=21%, list=12%, signal=23%
2873	IL2_UP.V1_DN		181	-0.37	-1.39	0.017	0.099	1	7221	tags=25%, list=13%, signal=29%
2874	GSE26488_CTRL_VS_PEPTIDE_INJECTION_OT2_THYMOCYTE_UP		158	-0.37	-1.39	0.019	0.099	1	6966	tags=20%, list=12%, signal=23%
2875	GSE13229_MATURE_VS_INTMATURE_NKCELL_UP		180	-0.36	-1.39	0.008	0.099	1	8046	tags=27%, list=14%, signal=31%
2876	GO_MALE_GAMETE_GENERATION		449	-0.33	-1.39	0.001	0.099	1	12021	tags=25%, list=21%, signal=32%
2877	GO_NEGATIVE_REGULATION_OF_POTASSIUM_ION_TRANSMEMBRANE_TRANSPORT		20	-0.54	-1.39	0.087	0.099	1	11481	tags=50%, list=20%, signal=63%
2878	GSE13485_DAY3_VS_DAY7_YF17D_VACCINE_PBMC_UP		159	-0.37	-1.39	0.008	0.1	1	9658	tags=19%, list=17%, signal=23%
2879	GO_POSITIVE_REGULATION_OF_PEPTIDYL_TYROSINE_PHOSPHORYLATION		159	-0.36	-1.39	0.012	0.1	1	3728	tags=18%, list=7%, signal=19%
2880	REACTOME_EXTENSION_OF_TELOMERES		27	-0.5	-1.39	0.068	0.1	1	20327	tags=67%, list=36%, signal=104%
2881	GSE4811_CLASSSICALY_ACTIVATED_VS_TYPE_2_ACTIVATED_MACROPHAGE_UP		177	-0.36	-1.39	0.014	0.1	1	12564	tags=27%, list=22%, signal=34%
2882	GO_MYOSIN_FILAMENT		22	-0.53	-1.39	0.085	0.1	1	6558	tags=41%, list=12%, signal=46%
2883	GO_ESTABLISHMENT_OF_TISSUE_POLARITY		16	-0.57	-1.39	0.092	0.1	1	11116	tags=50%, list=20%, signal=62%
2884	NIELSEN_LEIOMYOSARCOMA_DN		16	-0.56	-1.39	0.087	0.1	1	6567	tags=50%, list=12%, signal=57%
2885	PHESSE_TARGETS_OF_APC_AND_MBD2_UP		20	-0.53	-1.39	0.083	0.1	1	6126	tags=30%, list=11%, signal=34%
2886	KRAS.AMP.LUNG_UP.V1_UP		132	-0.38	-1.39	0.021	0.1	1	6234	tags=27%, list=11%, signal=30%
2887	GSE22501_PERIPHERAL_BLOOD_VS_CORD_BLOOD_TREG_UP		193	-0.36	-1.39	0.003	0.101	1	9633	tags=25%, list=17%, signal=31%
2888	GSE2770_IL12_VS_TGFB_AND_IL12_TREATED_ACT_CD4_TCELL_2H_DN		160	-0.37	-1.39	0.016	0.101	1	6170	tags=16%, list=11%, signal=18%
2889	GSE39820_TGFBETA1_VS_TGFBETA3_IN_IL6_TREATED_CD4_TCELL_DN		179	-0.36	-1.39	0.014	0.101	1	3976	tags=11%, list=7%, signal=12%
2890	WEBER_METHYLATED_HCP_IN_SPERM_UP		20	-0.54	-1.39	0.099	0.101	1	7138	tags=25%, list=13%, signal=29%
2891	GSE360_L_MAJOR_VS_B_MALAYI_LOW_DOSE_MAC_UP		180	-0.36	-1.39	0.011	0.101	1	6877	tags=18%, list=12%, signal=21%
2892	GSE21380_NON_TFH_VS_GERMINAL_CENTER_TFH_CD4_TCELL_UP		185	-0.36	-1.39	0.011	0.101	1	9699	tags=25%, list=17%, signal=31%
2893	GO_REGULATION_OF_EPIDERMAL_CELL_DIFFERENTIATION		43	-0.45	-1.39	0.06	0.101	1	8505	tags=28%, list=15%, signal=33%
2894	YAO_TEMPORAL_RESPONSE_TO_PROGESTERONE_CLUSTER_14		132	-0.38	-1.39	0.026	0.101	1	18288	tags=39%, list=32%, signal=58%
2895	GO_REGULATION_OF_MAP_KINASE_ACTIVITY		313	-0.34	-1.39	0.007	0.101	1	7217	tags=18%, list=13%, signal=20%
2896	GO_POSITIVE_REGULATION_OF_PROTEIN_MATURATION		16	-0.56	-1.39	0.107	0.101	1	4141	tags=31%, list=7%, signal=34%
2897	PID_RB_1PATHWAY		65	-0.42	-1.39	0.039	0.101	1	20542	tags=55%, list=36%, signal=87%
2898	REACTOME_SIGNALING_BY_ROBO_RECEPTOR		28	-0.5	-1.39	0.099	0.101	1	3324	tags=14%, list=6%, signal=15%
2899	REACTOME_PACKAGING_OF_TELOMERE_ENDS		48	-0.44	-1.39	0.055	0.101	1	16034	tags=54%, list=28%, signal=76%
2900	GSE30153_LUPUS_VS_HEALTHY_DONOR_BCELL_DN		194	-0.36	-1.39	0.008	0.102	1	7403	tags=20%, list=13%, signal=22%
2901	LEE_LIVER_CANCER_DENA_DN		74	-0.4	-1.39	0.047	0.102	1	12543	tags=34%, list=22%, signal=43%
2902	GO_MICROTUBULE_CYTOSKELETON_ORGANIZATION		316	-0.34	-1.39	0	0.102	1	12574	tags=25%, list=22%, signal=32%
2903	GO_BASAL_LAMINA		21	-0.53	-1.39	0.082	0.102	1	7569	tags=29%, list=13%, signal=33%
2904	BLALOCK_ALZHEIMERS_DISEASE_INCIPIENT_DN		160	-0.37	-1.39	0.013	0.102	1	8074	tags=15%, list=14%, signal=17%
2905	GO_DETECTION_OF_LIGHT_STIMULUS_INVOLVED_IN_SENSORY_PERCEPTION		18	-0.53	-1.39	0.087	0.103	1	6583	tags=39%, list=12%, signal=44%
2906	GSE35685_CD34POS_CD38NEG_VS_CD34POS_CD10NEG_CD62LPOS_BONE_MARROW_DN		194	-0.36	-1.39	0.018	0.103	1	6078	tags=14%, list=11%, signal=16%
2907	FARMER_BREAST_CANCER_BASAL_VS_LULMINAL		318	-0.34	-1.39	0.001	0.103	1	9709	tags=23%, list=17%, signal=28%
2908	HOWLIN_CITED1_TARGETS_2_UP		16	-0.57	-1.39	0.093	0.103	1	13246	tags=50%, list=23%, signal=65%
2909	REACTOME_CELL_CYCLE_MITOTIC		304	-0.34	-1.39	0.007	0.103	1	19390	tags=45%, list=34%, signal=68%
2910	GO_MYOSIN_BINDING		58	-0.43	-1.39	0.052	0.103	1	9179	tags=26%, list=16%, signal=31%
2911	GSE6092_CTRL_VS_BORRELIA_BIRGDOFERI_INF_ENDOTHELIAL_CELL_DN		142	-0.37	-1.39	0.031	0.103	1	6027	tags=15%, list=11%, signal=17%
2912	GO_GRANULOCYTE_DIFFERENTIATION		15	-0.56	-1.39	0.121	0.103	1	4767	tags=27%, list=8%, signal=29%
2913	OUELLET_CULTURED_OVARIAN_CANCER_INVASIVE_VS_LMP_DN		32	-0.48	-1.38	0.069	0.104	1	9397	tags=34%, list=17%, signal=41%
2914	GO_CELLULAR_AMINO_ACID_BIOSYNTHETIC_PROCESS		90	-0.4	-1.38	0.039	0.104	1	9108	tags=23%, list=16%, signal=28%
2915	GO_KERATINOCYTE_DIFFERENTIATION		99	-0.39	-1.38	0.041	0.104	1	7643	tags=22%, list=14%, signal=26%
2916	GO_RESPONSE_TO_VITAMIN		98	-0.4	-1.38	0.035	0.104	1	9233	tags=26%, list=16%, signal=30%
2917	GSE27786_NKCELL_VS_ERYTHROBLAST_DN		181	-0.36	-1.38	0.012	0.105	1	4772	tags=17%, list=8%, signal=18%
2918	GO_RESPONSE_TO_RADIATION		396	-0.34	-1.38	0.005	0.105	1	8655	tags=18%, list=15%, signal=21%
2919	GO_REGULATION_OF_BODY_FLUID_LEVELS		494	-0.33	-1.38	0.003	0.105	1	6542	tags=18%, list=12%, signal=20%
2920	GO_PROTEIN_LOCALIZATION_TO_CELL_PERIPHERY		150	-0.37	-1.38	0.019	0.106	1	4023	tags=14%, list=7%, signal=15%
2921	GSE17301_CTRL_VS_48H_ACD3_ACD28_IFNA2_STIM_CD8_TCELL_DN		188	-0.36	-1.38	0.021	0.106	1	12648	tags=32%, list=22%, signal=41%
2922	BOYLAN_MULTIPLE_MYELOMA_D_CLUSTER_UP		27	-0.5	-1.38	0.073	0.106	1	9672	tags=30%, list=17%, signal=36%
2923	GO_LENS_FIBER_CELL_DIFFERENTIATION		25	-0.5	-1.38	0.081	0.106	1	3865	tags=20%, list=7%, signal=21%
2924	IL21_UP.V1_UP		178	-0.36	-1.38	0.017	0.106	1	8588	tags=26%, list=15%, signal=31%
2925	WHITFIELD_CELL_CYCLE_S		150	-0.37	-1.38	0.024	0.106	1	16984	tags=41%, list=30%, signal=58%
2926	GO_STRUCTURAL_CONSTITUENT_OF_CYTOSKELETON		99	-0.39	-1.38	0.032	0.106	1	9339	tags=27%, list=17%, signal=33%
2927	GO_SPINDLE_MIDZONE		26	-0.5	-1.38	0.082	0.106	1	11875	tags=42%, list=21%, signal=54%
2928	GSE24634_NAIVE_CD4_TCELL_VS_DAY10_IL4_CONV_TREG_UP		179	-0.36	-1.38	0.014	0.106	1	6236	tags=20%, list=11%, signal=22%
2929	GO_ATP_DEPENDENT_DNA_HELICASE_ACTIVITY		33	-0.48	-1.38	0.07	0.107	1	19122	tags=58%, list=34%, signal=87%
2930	MCCABE_HOXC6_TARGETS_DN		19	-0.54	-1.38	0.09	0.107	1	8385	tags=32%, list=15%, signal=37%
2931	GO_SERINE_FAMILY_AMINO_ACID_BIOSYNTHETIC_PROCESS		15	-0.56	-1.38	0.108	0.107	1	8031	tags=33%, list=14%, signal=39%
2932	GO_NEGATIVE_REGULATION_OF_ERK1_AND_ERK2_CASCADE		50	-0.43	-1.38	0.049	0.107	1	2879	tags=14%, list=5%, signal=15%
2933	GSE46606_DAY1_VS_DAY3_CD40L_IL2_IL5_STIMULATED_IRF4MID_BCELL_UP		188	-0.36	-1.38	0.017	0.107	1	8403	tags=26%, list=15%, signal=30%
2934	BIOCARTA_SHH_PATHWAY		16	-0.56	-1.38	0.104	0.107	1	8392	tags=38%, list=15%, signal=44%
2935	GO_POLYSOME		38	-0.47	-1.38	0.072	0.107	1	1440	tags=8%, list=3%, signal=8%
2936	GSE37416_CTRL_VS_0H_F_TULARENSIS_LVS_NEUTROPHIL_UP		162	-0.37	-1.38	0.021	0.108	1	4699	tags=16%, list=8%, signal=17%
2937	KEGG_ALANINE_ASPARTATE_AND_GLUTAMATE_METABOLISM		32	-0.48	-1.38	0.073	0.108	1	1119	tags=13%, list=2%, signal=13%
2938	GO_REGULATION_OF_SYNAPTIC_VESICLE_TRANSPORT		29	-0.48	-1.38	0.085	0.108	1	8981	tags=28%, list=16%, signal=33%
2939	GO_CGMP_METABOLIC_PROCESS		23	-0.52	-1.38	0.082	0.108	1	6396	tags=26%, list=11%, signal=29%
2940	KEGG_ARGININE_AND_PROLINE_METABOLISM		51	-0.44	-1.38	0.05	0.108	1	5674	tags=20%, list=10%, signal=22%
2941	GO_REGULATION_OF_G_PROTEIN_COUPLED_RECEPTOR_PROTEIN_SIGNALING_PATHWAY		122	-0.38	-1.38	0.017	0.108	1	8014	tags=21%, list=14%, signal=25%
2942	GO_PROTEIN_TETRAMERIZATION		131	-0.38	-1.38	0.022	0.108	1	5630	tags=15%, list=10%, signal=17%
2943	REACTOME_ZINC_TRANSPORTERS		15	-0.57	-1.38	0.123	0.108	1	5256	tags=20%, list=9%, signal=22%
2944	GO_REPLICATION_FORK		62	-0.42	-1.38	0.049	0.108	1	20833	tags=56%, list=37%, signal=89%
2945	GSE15659_CD45RA_NEG_CD4_TCELL_VS_RESTING_TREG_DN		189	-0.36	-1.38	0.02	0.108	1	8924	tags=16%, list=16%, signal=19%
2946	GSE20366_EX_VIVO_VS_HOMEOSTATIC_CONVERSION_TREG_DN		187	-0.36	-1.38	0.014	0.108	1	9369	tags=25%, list=17%, signal=29%
2947	DACOSTA_ERCC3_ALLELE_XPCS_VS_TTD_DN		34	-0.47	-1.38	0.075	0.109	1	8825	tags=29%, list=16%, signal=35%
2948	GO_CELLULAR_RESPONSE_TO_RADIATION		134	-0.38	-1.38	0.015	0.109	1	6117	tags=14%, list=11%, signal=16%
2949	GO_REGULATION_OF_CELL_CYCLE_CHECKPOINT		27	-0.49	-1.38	0.075	0.109	1	19043	tags=52%, list=34%, signal=78%
2950	GSE3982_MAC_VS_NEUTROPHIL_DN		189	-0.36	-1.38	0.015	0.109	1	3230	tags=12%, list=6%, signal=12%
2951	GO_STABILIZATION_OF_MEMBRANE_POTENTIAL		16	-0.56	-1.38	0.099	0.109	1	5806	tags=38%, list=10%, signal=42%
2952	GSE22443_IL2_VS_IL12_TREATED_ACT_CD8_TCELL_UP		184	-0.36	-1.38	0.014	0.109	1	7927	tags=23%, list=14%, signal=27%
2953	GO_DNA_GEOMETRIC_CHANGE		78	-0.4	-1.38	0.054	0.109	1	18613	tags=49%, list=33%, signal=73%
2954	GSE3982_BASOPHIL_VS_EFF_MEMORY_CD4_TCELL_DN		182	-0.35	-1.38	0.012	0.109	1	4249	tags=12%, list=8%, signal=13%
2955	DUTERTRE_ESTRADIOL_RESPONSE_6HR_UP		220	-0.35	-1.38	0.006	0.109	1	13189	tags=32%, list=23%, signal=42%
2956	GO_ION_GATED_CHANNEL_ACTIVITY		41	-0.45	-1.38	0.06	0.109	1	8472	tags=37%, list=15%, signal=43%
2957	LEF1_UP.V1_DN		178	-0.36	-1.38	0.014	0.11	1	5520	tags=16%, list=10%, signal=18%
2958	GO_SISTER_CHROMATID_COHESION		101	-0.39	-1.38	0.04	0.11	1	17931	tags=46%, list=32%, signal=67%
2959	GO_RESPONSE_TO_AMPHETAMINE		30	-0.48	-1.38	0.072	0.11	1	6570	tags=27%, list=12%, signal=30%
2960	IL15_UP.V1_DN		170	-0.36	-1.37	0.012	0.11	1	8742	tags=28%, list=15%, signal=33%
2961	BILANGES_SERUM_RESPONSE_TRANSLATION		35	-0.47	-1.37	0.075	0.11	1	19659	tags=63%, list=35%, signal=96%
2962	GO_INOSITOL_LIPID_MEDIATED_SIGNALING		118	-0.38	-1.37	0.028	0.11	1	6537	tags=24%, list=12%, signal=27%
2963	GO_HOMOLOGOUS_CHROMOSOME_SEGREGATION		40	-0.45	-1.37	0.068	0.111	1	10666	tags=38%, list=19%, signal=46%
2964	PID_ATR_PATHWAY		39	-0.47	-1.37	0.074	0.111	1	18373	tags=49%, list=33%, signal=72%
2965	GSE22935_UNSTIM_VS_12H_MBOVIS_BCG_STIM_MYD88_KO_MACROPHAGE_UP		189	-0.36	-1.37	0.021	0.111	1	5941	tags=19%, list=11%, signal=21%
2966	GO_CYCLIC_NUCLEOTIDE_BIOSYNTHETIC_PROCESS		34	-0.46	-1.37	0.075	0.111	1	7753	tags=24%, list=14%, signal=27%
2967	GSE3203_INFLUENZA_INF_VS_IFNB_TREATED_LN_BCELL_UP		186	-0.36	-1.37	0.017	0.111	1	8472	tags=21%, list=15%, signal=25%
2968	GO_CELLULAR_RESPONSE_TO_FLUID_SHEAR_STRESS		19	-0.53	-1.37	0.081	0.111	1	5226	tags=26%, list=9%, signal=29%
2969	PEDRIOLI_MIR31_TARGETS_UP		198	-0.35	-1.37	0.021	0.111	1	8338	tags=22%, list=15%, signal=26%
2970	GU_PDEF_TARGETS_DN		39	-0.45	-1.37	0.074	0.112	1	5429	tags=23%, list=10%, signal=26%
2971	LINDGREN_BLADDER_CANCER_CLUSTER_3_UP		304	-0.34	-1.37	0.006	0.112	1	15789	tags=39%, list=28%, signal=54%
2972	GO_PROTEIN_SERINE_THREONINE_TYROSINE_KINASE_ACTIVITY		39	-0.45	-1.37	0.066	0.112	1	19090	tags=49%, list=34%, signal=74%
2973	GSE35543_IN_VITRO_ITREG_VS_CONVERTED_EX_ITREG_UP		185	-0.36	-1.37	0.022	0.112	1	17427	tags=44%, list=31%, signal=64%
2974	TONKS_TARGETS_OF_RUNX1_RUNX1T1_FUSION_GRANULOCYTE_UP		54	-0.43	-1.37	0.056	0.112	1	17452	tags=48%, list=31%, signal=70%
2975	GSE7509_UNSTIM_VS_IFNA_STIM_IMMATURE_DC_UP		174	-0.36	-1.37	0.019	0.112	1	11875	tags=29%, list=21%, signal=36%
2976	REACTOME_KERATAN_SULFATE_BIOSYNTHESIS		25	-0.5	-1.37	0.095	0.112	1	8208	tags=32%, list=15%, signal=37%
2977	GSE5503_LIVER_DC_VS_MLN_DC_ACTIVATED_ALLOGENIC_TCELL_UP		192	-0.35	-1.37	0.014	0.112	1	8077	tags=23%, list=14%, signal=27%
2978	FRASOR_RESPONSE_TO_ESTRADIOL_UP		37	-0.46	-1.37	0.067	0.112	1	9689	tags=32%, list=17%, signal=39%
2979	GSE7460_FOXP3_MUT_VS_HET_ACT_TCONV_DN		189	-0.35	-1.37	0.022	0.112	1	6397	tags=17%, list=11%, signal=19%
2980	GSE34156_UNTREATED_VS_24H_NOD2_LIGAND_TREATED_MONOCYTE_UP		157	-0.37	-1.37	0.023	0.112	1	8604	tags=23%, list=15%, signal=27%
2981	GO_REGULATION_OF_FATTY_ACID_OXIDATION		27	-0.5	-1.37	0.094	0.113	1	3108	tags=19%, list=6%, signal=20%
2982	GO_CHLORIDE_CHANNEL_REGULATOR_ACTIVITY		15	-0.57	-1.37	0.109	0.113	1	7874	tags=33%, list=14%, signal=39%
2983	GO_PROTEIN_DNA_COMPLEX_SUBUNIT_ORGANIZATION		222	-0.35	-1.37	0.012	0.113	1	18213	tags=45%, list=32%, signal=66%
2984	HOEGERKORP_CD44_TARGETS_TEMPORAL_DN		24	-0.51	-1.37	0.095	0.113	1	1341	tags=17%, list=2%, signal=17%
2985	GO_MICROTUBULE_MOTOR_ACTIVITY		76	-0.4	-1.37	0.039	0.113	1	12355	tags=34%, list=22%, signal=44%
2986	GO_METALLOCARBOXYPEPTIDASE_ACTIVITY		27	-0.5	-1.37	0.098	0.113	1	8918	tags=41%, list=16%, signal=48%
2987	BOYAULT_LIVER_CANCER_SUBCLASS_G3_UP		180	-0.36	-1.37	0.017	0.113	1	20700	tags=54%, list=37%, signal=86%
2988	PID_FANCONI_PATHWAY		43	-0.45	-1.37	0.064	0.114	1	19437	tags=56%, list=34%, signal=85%
2989	GENTILE_UV_HIGH_DOSE_UP		24	-0.51	-1.37	0.101	0.114	1	11654	tags=42%, list=21%, signal=52%
2990	SILIGAN_BOUND_BY_EWS_FLT1_FUSION		45	-0.44	-1.37	0.089	0.115	1	5817	tags=24%, list=10%, signal=27%
2991	GO_REGULATION_OF_PHOSPHATASE_ACTIVITY		120	-0.38	-1.37	0.026	0.115	1	6138	tags=16%, list=11%, signal=18%
2992	GSE27786_BCELL_VS_NEUTROPHIL_DN		193	-0.35	-1.37	0.019	0.115	1	9161	tags=24%, list=16%, signal=29%
2993	GO_NEGATIVE_REGULATION_OF_POTASSIUM_ION_TRANSMEMBRANE_TRANSPORTER_ACTIVITY		16	-0.56	-1.37	0.109	0.115	1	11481	tags=50%, list=20%, signal=63%
2994	GSE17974_IL4_AND_ANTI_IL12_VS_UNTREATED_24H_ACT_CD4_TCELL_UP		156	-0.37	-1.37	0.017	0.115	1	4483	tags=19%, list=8%, signal=20%
2995	KOYAMA_SEMA3B_TARGETS_UP		254	-0.35	-1.37	0.006	0.116	1	4927	tags=13%, list=9%, signal=15%
2996	GSE5589_WT_VS_IL6_KO_LPS_AND_IL10_STIM_MACROPHAGE_180MIN_UP		96	-0.39	-1.37	0.038	0.116	1	9347	tags=25%, list=17%, signal=30%
2997	GO_HEART_GROWTH		23	-0.52	-1.37	0.08	0.116	1	4334	tags=22%, list=8%, signal=24%
2998	URS_ADIPOCYTE_DIFFERENTIATION_UP		72	-0.41	-1.37	0.044	0.116	1	5389	tags=19%, list=10%, signal=21%
2999	SCHAEFFER_SOX9_TARGETS_IN_PROSTATE_DEVELOPMENT_DN		44	-0.44	-1.37	0.057	0.116	1	8588	tags=25%, list=15%, signal=29%
3000	GO_SYNAPSIS		30	-0.47	-1.37	0.065	0.116	1	10608	tags=33%, list=19%, signal=41%
3001	TSENG_ADIPOGENIC_POTENTIAL_UP		29	-0.49	-1.37	0.093	0.116	1	8336	tags=28%, list=15%, signal=32%
3002	GO_HISTONE_H3_K4_METHYLATION		27	-0.49	-1.37	0.09	0.116	1	22716	tags=67%, list=40%, signal=111%
3003	GO_REGULATION_OF_TELOMERASE_RNA_LOCALIZATION_TO_CAJAL_BODY		15	-0.55	-1.37	0.101	0.116	1	19558	tags=80%, list=35%, signal=122%
3004	GSE2405_0H_VS_1.5H_A_PHAGOCYTOPHILUM_STIM_NEUTROPHIL_UP		189	-0.35	-1.37	0.022	0.117	1	5970	tags=20%, list=11%, signal=22%
3005	GO_RESPONSE_TO_FOOD		19	-0.53	-1.37	0.096	0.117	1	13345	tags=47%, list=24%, signal=62%
3006	GSE20152_HTNFA_OVERXPRESS_ANKLE_VS_CTRL_SPHK1_KO_ANKLE_DN		186	-0.35	-1.36	0.011	0.117	1	2929	tags=10%, list=5%, signal=10%
3007	GO_BETA_CATENIN_BINDING		80	-0.4	-1.36	0.052	0.117	1	9408	tags=25%, list=17%, signal=30%
3008	GSE9960_GRAM_NEG_VS_GRAM_NEG_AND_POS_SEPSIS_PBMC_UP		168	-0.36	-1.36	0.019	0.117	1	5965	tags=21%, list=11%, signal=23%
3009	GO_ANGIOGENESIS		286	-0.34	-1.36	0.01	0.117	1	8458	tags=22%, list=15%, signal=25%
3010	GO_ALDEHYDE_DEHYDROGENASE_NAD_ACTIVITY		19	-0.53	-1.36	0.108	0.117	1	3928	tags=16%, list=7%, signal=17%
3011	GO_CELLULAR_HORMONE_METABOLIC_PROCESS		102	-0.38	-1.36	0.031	0.117	1	5007	tags=17%, list=9%, signal=18%
3012	GO_NITRIC_OXIDE_SYNTHASE_BINDING		19	-0.54	-1.36	0.096	0.117	1	4934	tags=26%, list=9%, signal=29%
3013	SEMENZA_HIF1_TARGETS		35	-0.47	-1.36	0.066	0.118	1	9151	tags=23%, list=16%, signal=27%
3014	GO_RESPONSE_TO_EPIDERMAL_GROWTH_FACTOR		28	-0.49	-1.36	0.09	0.118	1	3	tags=4%, list=0%, signal=4%
3015	SHETH_LIVER_CANCER_VS_TXNIP_LOSS_PAM4		249	-0.34	-1.36	0.012	0.119	1	8999	tags=20%, list=16%, signal=24%
3016	HUPER_BREAST_BASAL_VS_LUMINAL_UP		52	-0.43	-1.36	0.069	0.119	1	8734	tags=37%, list=15%, signal=43%
3017	GSE25123_CTRL_VS_IL4_STIM_PPARG_KO_MACROPHAGE_UP		184	-0.35	-1.36	0.012	0.119	1	9199	tags=20%, list=16%, signal=23%
3018	YANAGIHARA_ESX1_TARGETS		29	-0.49	-1.36	0.081	0.119	1	7538	tags=24%, list=13%, signal=28%
3019	GO_ARACHIDONIC_ACID_METABOLIC_PROCESS		50	-0.43	-1.36	0.058	0.119	1	8079	tags=26%, list=14%, signal=30%
3020	MADAN_DPPA4_TARGETS		44	-0.43	-1.36	0.063	0.119	1	6065	tags=25%, list=11%, signal=28%
3021	REACTOME_INHIBITION_OF_VOLTAGE_GATED_CA2_CHANNELS_VIA_GBETA_GAMMA_SUBUNITS		25	-0.49	-1.36	0.085	0.119	1	5592	tags=32%, list=10%, signal=35%
3022	GO_TRANSLATION_REGULATOR_ACTIVITY_NUCLEIC_ACID_BINDING		18	-0.54	-1.36	0.1	0.119	1	7138	tags=28%, list=13%, signal=32%
3023	GSE16266_CTRL_VS_LPS_STIM_MEF_DN		187	-0.35	-1.36	0.024	0.119	1	4987	tags=19%, list=9%, signal=21%
3024	BRCA1_DN.V1_DN		129	-0.37	-1.36	0.035	0.12	1	5766	tags=19%, list=10%, signal=22%
3025	GO_FMN_BINDING		15	-0.57	-1.36	0.1	0.12	1	3267	tags=20%, list=6%, signal=21%
3026	GSE21927_SPLEEN_VS_TUMOR_MONOCYTE_C57BL6_DN		167	-0.36	-1.36	0.023	0.121	1	4079	tags=10%, list=7%, signal=10%
3027	SMID_BREAST_CANCER_LUMINAL_A_UP		79	-0.4	-1.36	0.043	0.121	1	8454	tags=32%, list=15%, signal=37%
3028	GSE21670_TGFB_VS_IL6_TREATED_CD4_TCELL_DN		182	-0.36	-1.36	0.015	0.121	1	4115	tags=12%, list=7%, signal=12%
3029	GO_POSITIVE_REGULATION_OF_CYCLIN_DEPENDENT_PROTEIN_KINASE_ACTIVITY		34	-0.47	-1.36	0.081	0.121	1	18536	tags=62%, list=33%, signal=92%
3030	GSE36078_UNTREATED_VS_AD5_T425A_HEXON_INF_IL1R_KO_MOUSE_LUNG_DC_DN		186	-0.35	-1.36	0.015	0.121	1	4914	tags=16%, list=9%, signal=18%
3031	GO_NEGATIVE_REGULATION_OF_CALCIUM_ION_TRANSPORT_INTO_CYTOSOL		19	-0.52	-1.36	0.087	0.121	1	1830	tags=21%, list=3%, signal=22%
3032	GO_NEGATIVE_REGULATION_OF_CALCIUM_ION_TRANSPORT		48	-0.44	-1.36	0.066	0.121	1	9736	tags=40%, list=17%, signal=48%
3033	GO_REGULATION_OF_POSITIVE_CHEMOTAXIS		22	-0.51	-1.36	0.092	0.121	1	1596	tags=18%, list=3%, signal=19%
3034	GO_REGULATION_OF_MICROTUBULE_POLYMERIZATION_OR_DEPOLYMERIZATION		165	-0.35	-1.36	0.026	0.121	1	11428	tags=24%, list=20%, signal=30%
3035	GSE5455_HEALTHY_VS_TUMOR_BEARING_MOUSE_SPLEEN_MONOCYTE_24H_INCUBATION_UP		186	-0.35	-1.36	0.027	0.121	1	9729	tags=19%, list=17%, signal=23%
3036	GO_REGULATION_OF_CARBOHYDRATE_METABOLIC_PROCESS		160	-0.36	-1.36	0.026	0.121	1	4270	tags=13%, list=8%, signal=13%
3037	GO_NEGATIVE_REGULATION_OF_CATECHOLAMINE_SECRETION		16	-0.56	-1.36	0.117	0.121	1	8977	tags=50%, list=16%, signal=59%
3038	GSE21927_EL4_VS_MCA203_TUMOR_MONOCYTES_UP		155	-0.36	-1.36	0.023	0.121	1	6408	tags=19%, list=11%, signal=22%
3039	SCHUHMACHER_MYC_TARGETS_UP		77	-0.4	-1.36	0.036	0.122	1	21781	tags=70%, list=39%, signal=114%
3040	LI_CISPLATIN_RESISTANCE_DN		32	-0.48	-1.36	0.078	0.122	1	11604	tags=44%, list=21%, signal=55%
3041	GO_PHOSPHATIDYLINOSITOL_KINASE_ACTIVITY		51	-0.43	-1.36	0.065	0.122	1	6537	tags=24%, list=12%, signal=27%
3042	MCCABE_BOUND_BY_HOXC6		418	-0.33	-1.36	0.006	0.122	1	6059	tags=15%, list=11%, signal=17%
3043	GSE2405_HEAT_KILLED_LYSATE_VS_LIVE_A_PHAGOCYTOPHILUM_STIM_NEUTROPHIL_24H_DN		189	-0.35	-1.36	0.022	0.122	1	9389	tags=20%, list=17%, signal=23%
3044	GO_XY_BODY		15	-0.56	-1.36	0.1	0.122	1	11636	tags=40%, list=21%, signal=50%
3045	GO_CAMERA_TYPE_EYE_PHOTORECEPTOR_CELL_DIFFERENTIATION		15	-0.57	-1.36	0.103	0.122	1	3919	tags=27%, list=7%, signal=29%
3046	POMEROY_MEDULLOBLASTOMA_DESMOPLASIC_VS_CLASSIC_UP		61	-0.42	-1.36	0.056	0.122	1	3629	tags=15%, list=6%, signal=16%
3047	GO_SULFUR_COMPOUND_CATABOLIC_PROCESS		39	-0.45	-1.36	0.087	0.122	1	5886	tags=21%, list=10%, signal=23%
3048	GSE45365_HEALTHY_VS_MCMV_INFECTION_CD11B_DC_IFNAR_KO_DN		170	-0.36	-1.36	0.022	0.122	1	9734	tags=32%, list=17%, signal=39%
3049	GSE15330_LYMPHOID_MULTIPOTENT_VS_PRO_BCELL_UP		190	-0.35	-1.36	0.015	0.123	1	7268	tags=19%, list=13%, signal=22%
3050	CUI_TCF21_TARGETS_DN		30	-0.48	-1.36	0.088	0.123	1	7753	tags=37%, list=14%, signal=42%
3051	GO_CELLULAR_ANION_HOMEOSTASIS		15	-0.56	-1.36	0.104	0.123	1	7698	tags=40%, list=14%, signal=46%
3052	GSE29618_PRE_VS_DAY7_FLU_VACCINE_MDC_UP		182	-0.35	-1.36	0.005	0.123	1	5538	tags=20%, list=10%, signal=22%
3053	GSE21927_SPLEEN_VS_4T1_TUMOR_MONOCYTE_BALBC_DN		169	-0.36	-1.36	0.02	0.123	1	7972	tags=15%, list=14%, signal=18%
3054	GSE37416_CTRL_VS_3H_F_TULARENSIS_LVS_NEUTROPHIL_DN		176	-0.35	-1.36	0.023	0.123	1	6132	tags=13%, list=11%, signal=14%
3055	GSE15930_STIM_VS_STIM_AND_IFNAB_72H_CD8_T_CELL_UP		188	-0.35	-1.36	0.026	0.123	1	6610	tags=18%, list=12%, signal=20%
3056	BENPORATH_ES_2		40	-0.45	-1.36	0.076	0.123	1	9507	tags=38%, list=17%, signal=45%
3057	GO_MICROTUBULE		386	-0.33	-1.36	0.008	0.123	1	13212	tags=27%, list=23%, signal=35%
3058	GO_NEGATIVE_REGULATION_OF_SECRETION		191	-0.35	-1.36	0.022	0.123	1	6877	tags=23%, list=12%, signal=26%
3059	GSE34156_UNTREATED_VS_24H_NOD2_AND_TLR1_TLR2_LIGAND_TREATED_MONOCYTE_UP		176	-0.35	-1.36	0.023	0.124	1	4186	tags=15%, list=7%, signal=16%
3060	GSE21063_CTRL_VS_ANTI_IGM_STIM_BCELL_16H_DN		182	-0.35	-1.36	0.026	0.124	1	6920	tags=21%, list=12%, signal=24%
3061	GSE13306_TREG_VS_TCONV_LAMINA_PROPRIA_DN		178	-0.35	-1.35	0.018	0.124	1	7581	tags=21%, list=13%, signal=24%
3062	NIKOLSKY_OVERCONNECTED_IN_BREAST_CANCER		22	-0.51	-1.35	0.109	0.124	1	5467	tags=23%, list=10%, signal=25%
3063	GSE33292_WT_VS_TCF1_KO_DN3_THYMOCYTE_DN		197	-0.35	-1.35	0.017	0.124	1	17393	tags=51%, list=31%, signal=74%
3064	GO_GMP_METABOLIC_PROCESS		20	-0.52	-1.35	0.116	0.124	1	4368	tags=20%, list=8%, signal=22%
3065	THILLAINADESAN_ZNF217_TARGETS_UP		41	-0.45	-1.35	0.068	0.124	1	12041	tags=39%, list=21%, signal=50%
3066	FARDIN_HYPOXIA_11		32	-0.47	-1.35	0.084	0.125	1	9151	tags=28%, list=16%, signal=34%
3067	GO_MRNA_CIS_SPLICING_VIA_SPLICEOSOME		18	-0.54	-1.35	0.094	0.125	1	1588	tags=11%, list=3%, signal=11%
3068	KEGG_PATHWAYS_IN_CANCER		321	-0.33	-1.35	0.014	0.125	1	9199	tags=21%, list=16%, signal=24%
3069	GSE17721_CTRL_VS_LPS_4H_BMDC_DN		185	-0.35	-1.35	0.02	0.125	1	6235	tags=17%, list=11%, signal=19%
3070	GSE17721_POLYIC_VS_PAM3CSK4_2H_BMDC_DN		194	-0.35	-1.35	0.011	0.126	1	9424	tags=25%, list=17%, signal=30%
3071	MANALO_HYPOXIA_DN		269	-0.34	-1.35	0.018	0.126	1	20522	tags=51%, list=36%, signal=80%
3072	ZHANG_GATA6_TARGETS_UP		15	-0.55	-1.35	0.113	0.126	1	11855	tags=33%, list=21%, signal=42%
3073	GO_ANATOMICAL_STRUCTURE_HOMEOSTASIS		273	-0.34	-1.35	0.01	0.127	1	5887	tags=15%, list=10%, signal=17%
3074	TURASHVILI_BREAST_CARCINOMA_DUCTAL_VS_LOBULAR_UP		20	-0.53	-1.35	0.105	0.127	1	16266	tags=55%, list=29%, signal=77%
3075	REACTOME_NEPHRIN_INTERACTIONS		19	-0.52	-1.35	0.11	0.127	1	1999	tags=16%, list=4%, signal=16%
3076	PID_INSULIN_GLUCOSE_PATHWAY		26	-0.49	-1.35	0.086	0.127	1	3621	tags=12%, list=6%, signal=12%
3077	GO_RECEPTOR_SIGNALING_PROTEIN_SERINE_THREONINE_KINASE_ACTIVITY		86	-0.39	-1.35	0.05	0.127	1	3552	tags=12%, list=6%, signal=12%
3078	GO_REGULATION_OF_CALCIUM_ION_TRANSPORT_INTO_CYTOSOL		89	-0.38	-1.35	0.039	0.127	1	9203	tags=29%, list=16%, signal=35%
3079	GO_REGULATION_OF_TELOMERASE_ACTIVITY		41	-0.44	-1.35	0.081	0.127	1	19552	tags=54%, list=35%, signal=82%
3080	HOLLEMAN_VINCRISTINE_RESISTANCE_B_ALL_UP		36	-0.46	-1.35	0.092	0.127	1	8613	tags=19%, list=15%, signal=23%
3081	GSE13485_CTRL_VS_DAY3_YF17D_VACCINE_PBMC_UP		154	-0.36	-1.35	0.039	0.127	1	3943	tags=14%, list=7%, signal=15%
3082	VANHARANTA_UTERINE_FIBROID_WITH_7Q_DELETION_UP		65	-0.41	-1.35	0.056	0.127	1	20989	tags=55%, list=37%, signal=88%
3083	GO_VITAMIN_BINDING		76	-0.4	-1.35	0.068	0.127	1	7277	tags=18%, list=13%, signal=21%
3084	GO_CELLULAR_CARBOHYDRATE_BIOSYNTHETIC_PROCESS		50	-0.42	-1.35	0.072	0.127	1	12319	tags=32%, list=22%, signal=41%
3085	GO_RETROMER_COMPLEX		20	-0.52	-1.35	0.103	0.127	1	304	tags=5%, list=1%, signal=5%
3086	WOOD_EBV_EBNA1_TARGETS_UP		110	-0.37	-1.35	0.041	0.127	1	9509	tags=19%, list=17%, signal=23%
3087	GSE17974_IL4_AND_ANTI_IL12_VS_UNTREATED_4H_ACT_CD4_TCELL_DN		161	-0.36	-1.35	0.032	0.128	1	7723	tags=27%, list=14%, signal=31%
3088	GO_FIBROBLAST_GROWTH_FACTOR_BINDING		23	-0.5	-1.35	0.093	0.128	1	6537	tags=26%, list=12%, signal=29%
3089	GO_GABA_RECEPTOR_BINDING		15	-0.55	-1.35	0.12	0.128	1	4045	tags=20%, list=7%, signal=22%
3090	GSE14308_TH1_VS_NAIVE_CD4_TCELL_DN		180	-0.36	-1.35	0.019	0.128	1	4531	tags=12%, list=8%, signal=13%
3091	GO_PEPTIDYL_LYSINE_MODIFICATION		285	-0.34	-1.35	0.013	0.129	1	20119	tags=46%, list=36%, signal=70%
3092	CRX_DN.V1_DN		131	-0.36	-1.35	0.035	0.128	1	6481	tags=20%, list=11%, signal=22%
3093	GO_EXTRACELLULAR_MATRIX_ASSEMBLY		16	-0.54	-1.35	0.111	0.129	1	8775	tags=50%, list=16%, signal=59%
3094	GSE2405_HEAT_KILLED_VS_LIVE_A_PHAGOCYTOPHILUM_STIM_NEUTROPHIL_24H_DN		191	-0.35	-1.35	0.022	0.129	1	6841	tags=15%, list=12%, signal=17%
3095	DURCHDEWALD_SKIN_CARCINOGENESIS_UP		82	-0.39	-1.35	0.053	0.129	1	6610	tags=17%, list=12%, signal=19%
3096	GO_HEPARAN_SULFATE_PROTEOGLYCAN_BIOSYNTHETIC_PROCESS		23	-0.49	-1.35	0.108	0.129	1	4662	tags=22%, list=8%, signal=24%
3097	GO_AXON_REGENERATION		23	-0.49	-1.35	0.096	0.129	1	5443	tags=22%, list=10%, signal=24%
3098	GO_NEGATIVE_REGULATION_OF_DENDRITE_DEVELOPMENT		27	-0.48	-1.35	0.097	0.129	1	4832	tags=22%, list=9%, signal=24%
3099	KEGG_SPLICEOSOME		123	-0.37	-1.35	0.039	0.129	1	21405	tags=58%, list=38%, signal=93%
3100	GO_REGULATION_OF_PROTEIN_SERINE_THREONINE_KINASE_ACTIVITY		460	-0.32	-1.35	0.004	0.129	1	8731	tags=19%, list=15%, signal=22%
3101	GSE22611_NOD2_VS_MUTANT_NOD2_TRANSDUCED_HEK293T_CELL_UP		187	-0.35	-1.35	0.023	0.129	1	2152	tags=7%, list=4%, signal=8%
3102	GSE17721_PAM3CSK4_VS_CPG_1H_BMDC_UP		190	-0.35	-1.35	0.019	0.129	1	6078	tags=13%, list=11%, signal=15%
3103	GSE369_SOCS3_KO_VS_IFNG_KO_LIVER_UP		177	-0.35	-1.35	0.03	0.13	1	2793	tags=10%, list=5%, signal=10%
3104	GSE7218_UNSTIM_VS_ANTIGEN_STIM_THROUGH_IGG_BCELL_UP		182	-0.35	-1.35	0.026	0.13	1	18996	tags=48%, list=34%, signal=72%
3105	GO_REGULATION_OF_CORTICOSTEROID_HORMONE_SECRETION		15	-0.55	-1.35	0.126	0.13	1	6232	tags=47%, list=11%, signal=52%
3106	GSE22611_NOD2_TRANSD_VS_CTRL_TRANSD_HEK293_MDP_STIM_6H_UP		189	-0.35	-1.35	0.009	0.13	1	7280	tags=17%, list=13%, signal=19%
3107	GO_PROTEIN_TARGETING_TO_PLASMA_MEMBRANE		23	-0.5	-1.35	0.113	0.13	1	3589	tags=17%, list=6%, signal=19%
3108	GO_GENE_SILENCING		200	-0.34	-1.35	0.017	0.13	1	19472	tags=45%, list=34%, signal=68%
3109	GO_REGULATION_OF_PEPTIDYL_SERINE_PHOSPHORYLATION		114	-0.37	-1.35	0.038	0.131	1	9665	tags=26%, list=17%, signal=32%
3110	BIOCARTA_PITX2_PATHWAY		15	-0.56	-1.35	0.124	0.131	1	2663	tags=13%, list=5%, signal=14%
3111	GSE25088_CTRL_VS_ROSIGLITAZONE_STIM_MACROPHAGE_DN		152	-0.36	-1.35	0.019	0.131	1	3806	tags=13%, list=7%, signal=14%
3112	GSE15930_STIM_VS_STIM_AND_TRICHOSTATINA_24H_CD8_T_CELL_UP		193	-0.34	-1.35	0.013	0.131	1	4639	tags=16%, list=8%, signal=17%
3113	GO_REGULATION_OF_MEMBRANE_REPOLARIZATION		29	-0.47	-1.35	0.096	0.131	1	8743	tags=34%, list=15%, signal=41%
3114	DAZARD_UV_RESPONSE_CLUSTER_G4		21	-0.52	-1.35	0.099	0.131	1	12460	tags=38%, list=22%, signal=49%
3115	GO_DICARBOXYLIC_ACID_TRANSMEMBRANE_TRANSPORTER_ACTIVITY		33	-0.47	-1.35	0.097	0.131	1	5914	tags=21%, list=10%, signal=24%
3116	MATZUK_SPERMATID_DIFFERENTIATION		37	-0.45	-1.35	0.091	0.131	1	4629	tags=14%, list=8%, signal=15%
3117	GSE17721_PAM3CSK4_VS_CPG_0.5H_BMDC_DN		186	-0.35	-1.35	0.022	0.131	1	9617	tags=22%, list=17%, signal=26%
3118	GO_HEPARAN_SULFATE_PROTEOGLYCAN_METABOLIC_PROCESS		28	-0.47	-1.35	0.093	0.132	1	4662	tags=18%, list=8%, signal=19%
3119	GSE21670_UNTREATED_VS_TGFB_TREATED_CD4_TCELL_DN		184	-0.35	-1.34	0.021	0.132	1	8545	tags=21%, list=15%, signal=24%
3120	GO_MULTICELLULAR_ORGANISM_AGING		30	-0.48	-1.34	0.11	0.132	1	7512	tags=27%, list=13%, signal=31%
3121	GO_RESPONSE_TO_MECHANICAL_STIMULUS		207	-0.35	-1.34	0.007	0.132	1	6553	tags=19%, list=12%, signal=22%
3122	IVANOVA_HEMATOPOIESIS_STEM_CELL		244	-0.34	-1.34	0.01	0.132	1	9410	tags=21%, list=17%, signal=25%
3123	GO_ALCOHOL_TRANSMEMBRANE_TRANSPORTER_ACTIVITY		24	-0.5	-1.34	0.111	0.132	1	7831	tags=33%, list=14%, signal=39%
3124	BREUHAHN_GROWTH_FACTOR_SIGNALING_IN_LIVER_CANCER		22	-0.51	-1.34	0.09	0.132	1	8742	tags=27%, list=15%, signal=32%
3125	GO_NEGATIVE_REGULATION_OF_BEHAVIOR		17	-0.54	-1.34	0.121	0.133	1	9233	tags=47%, list=16%, signal=56%
3126	GO_ATPASE_ACTIVITY_COUPLED_TO_MOVEMENT_OF_SUBSTANCES		121	-0.37	-1.34	0.038	0.133	1	4742	tags=16%, list=8%, signal=17%
3127	GSE21379_WT_VS_SAP_KO_CD4_TCELL_UP		184	-0.35	-1.34	0.036	0.133	1	8851	tags=20%, list=16%, signal=24%
3128	ATF2_S_UP.V1_DN		180	-0.35	-1.34	0.017	0.133	1	6680	tags=21%, list=12%, signal=24%
3129	KAYO_CALORIE_RESTRICTION_MUSCLE_DN		85	-0.39	-1.34	0.043	0.133	1	8458	tags=18%, list=15%, signal=21%
3130	GSE13229_IMM_VS_MATURE_NKCELL_UP		186	-0.34	-1.34	0.029	0.134	1	6511	tags=18%, list=12%, signal=21%
3131	GO_REGULATION_OF_INCLUSION_BODY_ASSEMBLY		16	-0.55	-1.34	0.103	0.134	1	12653	tags=44%, list=22%, signal=56%
3132	GO_POSITIVE_REGULATION_OF_SECRETION		362	-0.33	-1.34	0.006	0.134	1	5226	tags=16%, list=9%, signal=18%
3133	GO_POSITIVE_REGULATION_OF_ATPASE_ACTIVITY		41	-0.44	-1.34	0.092	0.134	1	11142	tags=27%, list=20%, signal=33%
3134	GO_RESPONSE_TO_INORGANIC_SUBSTANCE		469	-0.32	-1.34	0.004	0.134	1	6627	tags=15%, list=12%, signal=17%
3135	GSE17721_LPS_VS_GARDIQUIMOD_1H_BMDC_UP		190	-0.34	-1.34	0.025	0.134	1	6611	tags=19%, list=12%, signal=21%
3136	REACTOME_LOSS_OF_NLP_FROM_MITOTIC_CENTROSOMES		56	-0.41	-1.34	0.066	0.135	1	9368	tags=16%, list=17%, signal=19%
3137	GO_MICROTUBULE_BASED_PROCESS		480	-0.32	-1.34	0	0.135	1	12444	tags=23%, list=22%, signal=29%
3138	GSE24972_MARGINAL_ZONE_BCELL_VS_FOLLICULAR_BCELL_UP		182	-0.35	-1.34	0.028	0.135	1	6262	tags=17%, list=11%, signal=19%
3139	GO_POSITIVE_REGULATION_OF_PATHWAY_RESTRICTED_SMAD_PROTEIN_PHOSPHORYLATION		48	-0.43	-1.34	0.072	0.135	1	6278	tags=25%, list=11%, signal=28%
3140	GSE27786_LIN_NEG_VS_NKCELL_UP		184	-0.35	-1.34	0.034	0.135	1	11636	tags=19%, list=21%, signal=24%
3141	GO_POSITIVE_REGULATION_OF_GLIOGENESIS		46	-0.43	-1.34	0.093	0.135	1	5007	tags=22%, list=9%, signal=24%
3142	GO_REGULATION_OF_DEPHOSPHORYLATION		148	-0.36	-1.34	0.026	0.136	1	3554	tags=11%, list=6%, signal=12%
3143	GSE25677_R848_VS_MPL_AND_R848_STIM_BCELL_UP		135	-0.36	-1.34	0.028	0.136	1	5044	tags=19%, list=9%, signal=21%
3144	GO_ORGANELLE_FUSION		121	-0.37	-1.34	0.047	0.136	1	4485	tags=13%, list=8%, signal=14%
3145	GO_CELLULAR_RESPONSE_TO_ABIOTIC_STIMULUS		255	-0.33	-1.34	0.02	0.136	1	6289	tags=17%, list=11%, signal=19%
3146	GO_POSITIVE_REGULATION_OF_BEHAVIOR		25	-0.49	-1.34	0.1	0.136	1	9646	tags=48%, list=17%, signal=58%
3147	GO_GLUTAMINE_FAMILY_AMINO_ACID_METABOLIC_PROCESS		63	-0.41	-1.34	0.072	0.136	1	5914	tags=16%, list=10%, signal=18%
3148	KEGG_ALDOSTERONE_REGULATED_SODIUM_REABSORPTION		42	-0.44	-1.34	0.073	0.137	1	4447	tags=21%, list=8%, signal=23%
3149	BIOCARTA_CHREBP2_PATHWAY		41	-0.44	-1.34	0.082	0.138	1	9064	tags=20%, list=16%, signal=23%
3150	GO_SOLUTE_PROTON_SYMPORTER_ACTIVITY		26	-0.48	-1.34	0.114	0.138	1	561	tags=8%, list=1%, signal=8%
3151	GO_NOTCH_SIGNALING_PATHWAY		112	-0.37	-1.34	0.046	0.138	1	5106	tags=14%, list=9%, signal=16%
3152	GSE15659_NAIVE_CD4_TCELL_VS_RESTING_TREG_UP		159	-0.35	-1.34	0.023	0.138	1	5776	tags=14%, list=10%, signal=16%
3153	GSE28726_NAIVE_VS_ACTIVATED_VA24NEG_NKTCELL_DN		190	-0.34	-1.34	0.02	0.138	1	6383	tags=18%, list=11%, signal=20%
3154	KEGG_REGULATION_OF_ACTIN_CYTOSKELETON		211	-0.34	-1.34	0.019	0.138	1	5396	tags=16%, list=10%, signal=17%
3155	GAUSSMANN_MLL_AF4_FUSION_TARGETS_G_UP		222	-0.34	-1.34	0.021	0.138	1	5884	tags=20%, list=10%, signal=22%
3156	GSE19888_ADENOSINE_A3R_ACT_VS_TCELL_MEMBRANES_ACT_AND_A3R_INH_PRETREAT_IN_MAST_CELL_DN		186	-0.35	-1.34	0.014	0.139	1	12234	tags=27%, list=22%, signal=35%
3157	GO_PROTEIN_TYROSINE_KINASE_ACTIVATOR_ACTIVITY		15	-0.55	-1.34	0.124	0.139	1	3034	tags=33%, list=5%, signal=35%
3158	GO_PEPTIDYL_LYSINE_TRIMETHYLATION		18	-0.52	-1.34	0.114	0.139	1	21669	tags=61%, list=38%, signal=99%
3159	GO_NEUROTROPHIN_TRK_RECEPTOR_SIGNALING_PATHWAY		15	-0.54	-1.34	0.131	0.139	1	9137	tags=33%, list=16%, signal=40%
3160	REACTOME_G0_AND_EARLY_G1		24	-0.5	-1.34	0.126	0.139	1	11695	tags=42%, list=21%, signal=53%
3161	GO_ATPASE_ACTIVITY_COUPLED		311	-0.33	-1.34	0.011	0.139	1	8081	tags=15%, list=14%, signal=18%
3162	GO_SMALL_NUCLEAR_RIBONUCLEOPROTEIN_COMPLEX		59	-0.42	-1.34	0.085	0.139	1	21405	tags=66%, list=38%, signal=106%
3163	GO_POSITIVE_REGULATION_OF_LIPID_TRANSPORT		50	-0.42	-1.34	0.062	0.139	1	7886	tags=26%, list=14%, signal=30%
3164	GSE46606_UNSTIM_VS_CD40L_IL2_IL5_DAY3_STIMULATED_BCELL_UP		176	-0.35	-1.34	0.022	0.139	1	7892	tags=19%, list=14%, signal=22%
3165	GSE20366_EX_VIVO_VS_DEC205_CONVERSION_NAIVE_CD4_TCELL_DN		181	-0.35	-1.34	0.024	0.14	1	4798	tags=14%, list=8%, signal=16%
3166	KONDO_EZH2_TARGETS		223	-0.34	-1.34	0.028	0.14	1	4717	tags=14%, list=8%, signal=16%
3167	GO_NEGATIVE_REGULATION_OF_KINASE_ACTIVITY		242	-0.34	-1.34	0.015	0.14	1	6592	tags=15%, list=12%, signal=17%
3168	GO_RESPONSE_TO_AMINE		48	-0.43	-1.33	0.089	0.14	1	6570	tags=23%, list=12%, signal=26%
3169	GO_CELL_CYCLE_G1_S_PHASE_TRANSITION		109	-0.37	-1.33	0.039	0.14	1	18373	tags=48%, list=33%, signal=71%
3170	GSE23114_WT_VS_SLE2C1_MOUSE_SPLEEN_B1A_BCELL_DN		196	-0.35	-1.33	0.022	0.14	1	3219	tags=11%, list=6%, signal=11%
3171	REACTOME_REGULATION_OF_INSULIN_SECRETION_BY_GLUCAGON_LIKE_PEPTIDE1		42	-0.44	-1.33	0.088	0.14	1	5384	tags=26%, list=10%, signal=29%
3172	GSE17721_CTRL_VS_CPG_24H_BMDC_DN		192	-0.34	-1.33	0.027	0.14	1	8398	tags=15%, list=15%, signal=17%
3173	IWANAGA_CARCINOGENESIS_BY_KRAS_PTEN_DN		323	-0.33	-1.33	0.006	0.141	1	4721	tags=13%, list=8%, signal=14%
3174	VEGF_A_UP.V1_UP		188	-0.34	-1.33	0.028	0.141	1	5078	tags=17%, list=9%, signal=19%
3175	GO_MICROVILLUS_MEMBRANE		19	-0.52	-1.33	0.113	0.141	1	5681	tags=26%, list=10%, signal=29%
3176	RAMASWAMY_METASTASIS_UP		64	-0.41	-1.33	0.074	0.141	1	20169	tags=48%, list=36%, signal=75%
3177	GSE27786_LSK_VS_NEUTROPHIL_DN		180	-0.35	-1.33	0.023	0.142	1	3068	tags=11%, list=5%, signal=11%
3178	GSE15733_BM_VS_SPLEEN_MEMORY_CD4_TCELL_UP		190	-0.35	-1.33	0.031	0.142	1	4247	tags=17%, list=8%, signal=19%
3179	GSE15930_NAIVE_VS_72H_IN_VITRO_STIM_IFNAB_CD8_TCELL_UP		191	-0.35	-1.33	0.018	0.142	1	5842	tags=15%, list=10%, signal=17%
3180	GSE26488_WT_VS_HDAC7_DELTAP_TG_OT2_THYMOCYTE_WITH_PEPTIDE_INJECTION_UP		192	-0.34	-1.33	0.04	0.143	1	5302	tags=18%, list=9%, signal=19%
3181	GSE22611_UNSTIM_VS_2H_MDP_STIM_NOD2_TRANSDUCED_HEK293T_CELL_UP		186	-0.34	-1.33	0.03	0.143	1	5916	tags=14%, list=10%, signal=16%
3182	GSE3920_UNTREATED_VS_IFNG_TREATED_FIBROBLAST_UP		162	-0.35	-1.33	0.037	0.143	1	4806	tags=16%, list=9%, signal=17%
3183	GSE7509_FCGRIIB_VS_TNFA_IL1B_IL6_PGE_STIM_DC_DN		138	-0.36	-1.33	0.033	0.143	1	4654	tags=11%, list=8%, signal=12%
3184	GAUSSMANN_MLL_AF4_FUSION_TARGETS_B_UP		26	-0.48	-1.33	0.111	0.143	1	6412	tags=23%, list=11%, signal=26%
3185	REACTOME_RNA_POL_I_TRANSCRIPTION		85	-0.38	-1.33	0.061	0.143	1	16956	tags=47%, list=30%, signal=67%
3186	CSR_LATE_UP.V1_UP		159	-0.35	-1.33	0.038	0.143	1	9212	tags=21%, list=16%, signal=25%
3187	RIGGI_EWING_SARCOMA_PROGENITOR_DN		174	-0.35	-1.33	0.036	0.144	1	12078	tags=37%, list=21%, signal=47%
3188	GO_POSITIVE_REGULATION_OF_ENDOTHELIAL_CELL_DIFFERENTIATION		15	-0.55	-1.33	0.136	0.144	1	5964	tags=33%, list=11%, signal=37%
3189	ROVERSI_GLIOMA_COPY_NUMBER_DN		53	-0.42	-1.33	0.085	0.144	1	3084	tags=13%, list=5%, signal=14%
3190	GSE37534_PIOGLITAZONE_VS_ROSIGLITAZONE_TREATED_CD4_TCELL_PPARG1_FOXP3_TRANSDUCED_DN		155	-0.35	-1.33	0.043	0.144	1	7465	tags=19%, list=13%, signal=21%
3191	GSE10325_BCELL_VS_LUPUS_BCELL_UP		183	-0.35	-1.33	0.031	0.144	1	6449	tags=19%, list=11%, signal=21%
3192	GSE41867_NAIVE_VS_DAY8_LCMV_ARMSTRONG_EFFECTOR_CD8_TCELL_UP		187	-0.35	-1.33	0.034	0.144	1	7358	tags=14%, list=13%, signal=16%
3193	ESC_J1_UP_EARLY.V1_UP		159	-0.35	-1.33	0.029	0.144	1	9699	tags=25%, list=17%, signal=30%
3194	REACTOME_SIGNALING_BY_EGFR_IN_CANCER		105	-0.37	-1.33	0.051	0.145	1	6235	tags=11%, list=11%, signal=13%
3195	GO_PROTEIN_SERINE_THREONINE_KINASE_ACTIVITY		430	-0.32	-1.33	0.007	0.145	1	8545	tags=15%, list=15%, signal=18%
3196	MATZUK_SPERMATOCYTE		70	-0.4	-1.33	0.072	0.145	1	13072	tags=31%, list=23%, signal=41%
3197	GSE27291_0H_VS_6H_STIM_GAMMADELTA_TCELL_UP		171	-0.35	-1.33	0.052	0.145	1	5101	tags=13%, list=9%, signal=15%
3198	GSE5589_UNSTIM_VS_45MIN_LPS_AND_IL10_STIM_MACROPHAGE_DN		180	-0.35	-1.33	0.032	0.145	1	6266	tags=13%, list=11%, signal=15%
3199	GSE45365_CTRL_VS_MCMV_INFECTION_NK_CELL_UP		186	-0.35	-1.33	0.028	0.145	1	9674	tags=22%, list=17%, signal=27%
3200	GO_TRANSCRIPTION_INITIATION_FROM_RNA_POLYMERASE_II_PROMOTER		152	-0.35	-1.33	0.043	0.145	1	1954	tags=7%, list=3%, signal=7%
3201	GSE17721_4_VS_24H_CPG_BMDC_UP		191	-0.35	-1.33	0.028	0.145	1	4426	tags=14%, list=8%, signal=15%
3202	BONOME_OVARIAN_CANCER_SURVIVAL_OPTIMAL_DEBULKING		228	-0.34	-1.33	0.02	0.145	1	6325	tags=15%, list=11%, signal=17%
3203	GSE5589_IL6_KO_VS_IL10_KO_LPS_STIM_MACROPHAGE_180MIN_UP		182	-0.35	-1.33	0.03	0.145	1	7970	tags=17%, list=14%, signal=20%
3204	ST_MYOCYTE_AD_PATHWAY		27	-0.48	-1.33	0.115	0.146	1	7631	tags=33%, list=14%, signal=39%
3205	REACTOME_ACTIVATED_NOTCH1_TRANSMITS_SIGNAL_TO_THE_NUCLEUS		26	-0.48	-1.33	0.117	0.146	1	1118	tags=8%, list=2%, signal=8%
3206	GO_POSITIVE_REGULATION_OF_MITOTIC_NUCLEAR_DIVISION		48	-0.43	-1.33	0.076	0.146	1	8921	tags=33%, list=16%, signal=40%
3207	SCIBETTA_KDM5B_TARGETS_DN		77	-0.39	-1.33	0.07	0.146	1	13047	tags=34%, list=23%, signal=44%
3208	KEGG_PURINE_METABOLISM		154	-0.35	-1.33	0.029	0.146	1	8600	tags=16%, list=15%, signal=19%
3209	BARIS_THYROID_CANCER_UP		23	-0.49	-1.33	0.13	0.146	1	19537	tags=48%, list=35%, signal=73%
3210	GARGALOVIC_RESPONSE_TO_OXIDIZED_PHOSPHOLIPIDS_GREY_DN		63	-0.41	-1.33	0.075	0.146	1	6231	tags=25%, list=11%, signal=29%
3211	GSE28726_NAIVE_CD4_TCELL_VS_NAIVE_NKTCELL_DN		194	-0.35	-1.33	0.031	0.147	1	3411	tags=11%, list=6%, signal=12%
3212	GSE5589_WT_VS_IL10_KO_LPS_AND_IL6_STIM_MACROPHAGE_45MIN_DN		187	-0.34	-1.33	0.027	0.147	1	6144	tags=17%, list=11%, signal=19%
3213	IWANAGA_E2F1_TARGETS_INDUCED_BY_SERUM		28	-0.47	-1.33	0.114	0.147	1	16298	tags=39%, list=29%, signal=55%
3214	GO_DENDRITIC_SPINE_DEVELOPMENT		19	-0.52	-1.33	0.133	0.147	1	5842	tags=26%, list=10%, signal=29%
3215	CTIP_DN.V1_UP		127	-0.36	-1.33	0.038	0.147	1	5941	tags=24%, list=11%, signal=26%
3216	GO_AMMONIUM_ION_METABOLIC_PROCESS		166	-0.35	-1.33	0.026	0.147	1	6772	tags=19%, list=12%, signal=22%
3217	GSE45365_HEALTHY_VS_MCMV_INFECTION_BCELL_IFNAR_KO_DN		170	-0.35	-1.33	0.034	0.148	1	8220	tags=15%, list=15%, signal=18%
3218	GOZGIT_ESR1_TARGETS_UP		138	-0.36	-1.33	0.037	0.148	1	8743	tags=28%, list=15%, signal=32%
3219	GO_OXIDOREDUCTASE_ACTIVITY_ACTING_ON_PEROXIDE_AS_ACCEPTOR		41	-0.43	-1.33	0.094	0.148	1	5832	tags=20%, list=10%, signal=22%
3220	GO_REGULATION_OF_PROTEIN_LOCALIZATION_TO_CELL_SURFACE		27	-0.48	-1.33	0.104	0.148	1	4593	tags=22%, list=8%, signal=24%
3221	GO_REGULATION_OF_DNA_TEMPLATED_TRANSCRIPTION_ELONGATION		37	-0.45	-1.32	0.103	0.149	1	19122	tags=49%, list=34%, signal=73%
3222	GO_POSITIVE_REGULATION_OF_TELOMERE_MAINTENANCE_VIA_TELOMERE_LENGTHENING		32	-0.45	-1.32	0.109	0.149	1	19552	tags=59%, list=35%, signal=91%
3223	GSE37301_LYMPHOID_PRIMED_MPP_VS_COMMON_LYMPHOID_PROGENITOR_UP		196	-0.34	-1.32	0.024	0.149	1	6679	tags=17%, list=12%, signal=19%
3224	GSE10422_WT_VS_BAFF_TRANSGENIC_LN_BCELL_DN		122	-0.36	-1.32	0.045	0.149	1	8681	tags=23%, list=15%, signal=27%
3225	GO_REGULATION_OF_SYNAPTIC_VESICLE_EXOCYTOSIS		20	-0.51	-1.32	0.11	0.149	1	8981	tags=30%, list=16%, signal=36%
3226	GSE21546_WT_VS_SAP1A_KO_AND_ELK1_KO_ANTI_CD3_STIM_DP_THYMOCYTES_UP		185	-0.34	-1.32	0.038	0.149	1	5902	tags=15%, list=10%, signal=16%
3227	PUJANA_BRCA2_PCC_NETWORK		406	-0.32	-1.32	0.001	0.149	1	17806	tags=44%, list=32%, signal=64%
3228	GSE29618_LAIV_VS_TIV_FLU_VACCINE_DAY7_MONOCYTE_UP		183	-0.35	-1.32	0.04	0.15	1	3676	tags=10%, list=7%, signal=11%
3229	GO_SPLICEOSOMAL_COMPLEX_ASSEMBLY		52	-0.41	-1.32	0.095	0.15	1	21367	tags=62%, list=38%, signal=99%
3230	PID_EPHB_FWD_PATHWAY		40	-0.44	-1.32	0.099	0.15	1	8462	tags=20%, list=15%, signal=24%
3231	RICKMAN_TUMOR_DIFFERENTIATED_WELL_VS_MODERATELY_UP		102	-0.37	-1.32	0.051	0.15	1	16782	tags=36%, list=30%, signal=52%
3232	GO_REGULATION_OF_CLATHRIN_MEDIATED_ENDOCYTOSIS		16	-0.53	-1.32	0.136	0.15	1	84	tags=6%, list=0%, signal=6%
3233	GO_EMBRYONIC_PLACENTA_MORPHOGENESIS		22	-0.5	-1.32	0.133	0.15	1	7753	tags=27%, list=14%, signal=32%
3234	GSE40274_FOXP3_VS_FOXP3_AND_XBP1_TRANSDUCED_ACTIVATED_CD4_TCELL_UP		140	-0.35	-1.32	0.038	0.15	1	8058	tags=24%, list=14%, signal=27%
3235	CERVERA_SDHB_TARGETS_1_UP		108	-0.37	-1.32	0.06	0.151	1	8362	tags=28%, list=15%, signal=33%
3236	XU_GH1_AUTOCRINE_TARGETS_DN		132	-0.36	-1.32	0.041	0.151	1	4772	tags=15%, list=8%, signal=17%
3237	GO_POSITIVE_REGULATION_OF_PROTEIN_SERINE_THREONINE_KINASE_ACTIVITY		281	-0.33	-1.32	0.015	0.151	1	5715	tags=14%, list=10%, signal=15%
3238	GO_MUCOPOLYSACCHARIDE_METABOLIC_PROCESS		105	-0.37	-1.32	0.067	0.151	1	4205	tags=15%, list=7%, signal=16%
3239	GO_GLUCOSE_METABOLIC_PROCESS		116	-0.37	-1.32	0.038	0.151	1	6132	tags=15%, list=11%, signal=16%
3240	GSE17721_CTRL_VS_PAM3CSK4_1H_BMDC_DN		191	-0.34	-1.32	0.026	0.151	1	6932	tags=18%, list=12%, signal=20%
3241	HARRIS_HYPOXIA		79	-0.38	-1.32	0.059	0.151	1	9151	tags=20%, list=16%, signal=24%
3242	GO_APOPTOTIC_PROCESS_INVOLVED_IN_MORPHOGENESIS		16	-0.55	-1.32	0.113	0.151	1	5697	tags=38%, list=10%, signal=42%
3243	GSE1925_CTRL_VS_3H_IFNG_STIM_MACROPHAGE_DN		191	-0.34	-1.32	0.036	0.151	1	6668	tags=21%, list=12%, signal=24%
3244	CHIARADONNA_NEOPLASTIC_TRANSFORMATION_CDC25_UP		116	-0.36	-1.32	0.043	0.151	1	4752	tags=14%, list=8%, signal=15%
3245	BROWNE_HCMV_INFECTION_6HR_DN		154	-0.35	-1.32	0.053	0.151	1	9579	tags=19%, list=17%, signal=23%
3246	GO_HISTONE_DEACETYLASE_COMPLEX		60	-0.41	-1.32	0.084	0.151	1	20507	tags=53%, list=36%, signal=84%
3247	GO_POSITIVE_REGULATION_OF_CELL_GROWTH		143	-0.36	-1.32	0.053	0.152	1	7008	tags=20%, list=12%, signal=22%
3248	GO_NEGATIVE_REGULATION_OF_LOCOMOTION		251	-0.33	-1.32	0.019	0.152	1	6205	tags=17%, list=11%, signal=19%
3249	SANSOM_APC_TARGETS_REQUIRE_MYC		192	-0.34	-1.32	0.021	0.152	1	19857	tags=52%, list=35%, signal=80%
3250	P53_DN.V2_UP		145	-0.35	-1.32	0.038	0.152	1	5807	tags=23%, list=10%, signal=25%
3251	GO_DOPAMINE_RECEPTOR_BINDING		17	-0.54	-1.32	0.14	0.152	1	12430	tags=41%, list=22%, signal=53%
3252	REACTOME_GLUTAMATE_NEUROTRANSMITTER_RELEASE_CYCLE		15	-0.54	-1.32	0.147	0.152	1	8981	tags=40%, list=16%, signal=48%
3253	GSE30962_PRIMARY_VS_SECONDARY_ACUTE_LCMV_INF_CD8_TCELL_DN		182	-0.34	-1.32	0.031	0.152	1	4236	tags=12%, list=7%, signal=12%
3254	YIH_RESPONSE_TO_ARSENITE_C3		36	-0.45	-1.32	0.113	0.152	1	8999	tags=22%, list=16%, signal=26%
3255	YANG_BCL3_TARGETS_UP		345	-0.32	-1.32	0.01	0.152	1	9709	tags=29%, list=17%, signal=34%
3256	PRAMOONJAGO_SOX4_TARGETS_DN		50	-0.42	-1.32	0.078	0.152	1	8709	tags=24%, list=15%, signal=28%
3257	LEE_LIVER_CANCER_SURVIVAL_UP		176	-0.35	-1.32	0.027	0.152	1	8773	tags=23%, list=16%, signal=27%
3258	GO_NEGATIVE_REGULATION_OF_TRANSFORMING_GROWTH_FACTOR_BETA_RECEPTOR_SIGNALING_PATHWAY		65	-0.4	-1.32	0.088	0.153	1	6071	tags=18%, list=11%, signal=21%
3259	GSE14026_TH1_VS_TH17_UP		185	-0.34	-1.32	0.026	0.153	1	7971	tags=21%, list=14%, signal=24%
3260	REACTOME_RECYCLING_PATHWAY_OF_L1		26	-0.48	-1.32	0.116	0.153	1	2772	tags=8%, list=5%, signal=8%
3261	GSE11924_TH1_VS_TH2_CD4_TCELL_UP		182	-0.35	-1.32	0.018	0.153	1	4522	tags=12%, list=8%, signal=13%
3262	GSE1460_INTRATHYMIC_T_PROGENITOR_VS_NAIVE_CD4_TCELL_ADULT_BLOOD_UP		188	-0.34	-1.32	0.029	0.153	1	19536	tags=51%, list=35%, signal=77%
3263	GO_DNA_DEPENDENT_ATPASE_ACTIVITY		78	-0.39	-1.32	0.071	0.153	1	19122	tags=54%, list=34%, signal=81%
3264	GSE37533_PPARG2_FOXP3_VS_FOXP3_TRANSDUCED_CD4_TCELL_PIOGLITAZONE_TREATED_UP		186	-0.34	-1.32	0.018	0.153	1	6549	tags=16%, list=12%, signal=18%
3265	GSE360_L_DONOVANI_VS_L_MAJOR_DC_UP		190	-0.34	-1.32	0.033	0.153	1	9005	tags=21%, list=16%, signal=25%
3266	MYLLYKANGAS_AMPLIFICATION_HOT_SPOT_17		19	-0.53	-1.32	0.153	0.154	1	4	tags=5%, list=0%, signal=5%
3267	KIM_MYC_AMPLIFICATION_TARGETS_DN		89	-0.38	-1.32	0.061	0.154	1	8385	tags=19%, list=15%, signal=22%
3268	GO_CENTROMERE_COMPLEX_ASSEMBLY		43	-0.43	-1.32	0.088	0.154	1	17366	tags=58%, list=31%, signal=84%
3269	LANDEMAINE_LUNG_METASTASIS		18	-0.51	-1.32	0.131	0.155	1	16570	tags=56%, list=29%, signal=79%
3270	GSE37301_COMMON_LYMPHOID_PROGENITOR_VS_GRAN_MONO_PROGENITOR_DN		182	-0.34	-1.32	0.027	0.155	1	5842	tags=16%, list=10%, signal=18%
3271	GRAESSMANN_APOPTOSIS_BY_SERUM_DEPRIVATION_DN		221	-0.34	-1.32	0.02	0.155	1	6579	tags=16%, list=12%, signal=18%
3272	GCNP_SHH_UP_EARLY.V1_UP		161	-0.35	-1.32	0.044	0.155	1	17919	tags=39%, list=32%, signal=57%
3273	KUMAR_PATHOGEN_LOAD_BY_MACROPHAGES		254	-0.33	-1.32	0.031	0.155	1	8473	tags=20%, list=15%, signal=24%
3274	GSE41978_WT_VS_ID2_KO_AND_BIM_KO_KLRG1_LOW_EFFECTOR_CD8_TCELL_DN		192	-0.34	-1.32	0.034	0.156	1	7241	tags=18%, list=13%, signal=20%
3275	GSE24142_ADULT_VS_FETAL_DN2_THYMOCYTE_DN		190	-0.34	-1.32	0.029	0.156	1	7482	tags=16%, list=13%, signal=19%
3276	GSE26928_EFF_MEMORY_VS_CXCR5_POS_CD4_TCELL_UP		172	-0.34	-1.32	0.041	0.156	1	8580	tags=20%, list=15%, signal=24%
3277	NABA_ECM_REGULATORS		237	-0.33	-1.32	0.017	0.156	1	7522	tags=22%, list=13%, signal=25%
3278	GSE17721_CTRL_VS_CPG_2H_BMDC_DN		190	-0.34	-1.32	0.021	0.156	1	4755	tags=14%, list=8%, signal=15%
3279	SCHRAMM_INHBA_TARGETS_DN		23	-0.49	-1.32	0.123	0.156	1	2869	tags=13%, list=5%, signal=14%
3280	GO_NEUROPILIN_BINDING		15	-0.54	-1.32	0.109	0.156	1	14555	tags=60%, list=26%, signal=81%
3281	GO_NEGATIVE_REGULATION_OF_EPITHELIAL_CELL_PROLIFERATION		111	-0.37	-1.32	0.044	0.157	1	9395	tags=25%, list=17%, signal=30%
3282	GCNP_SHH_UP_EARLY.V1_DN		162	-0.34	-1.32	0.045	0.157	1	4934	tags=14%, list=9%, signal=16%
3283	GSE40274_FOXP3_VS_FOXP3_AND_EOS_TRANSDUCED_ACTIVATED_CD4_TCELL_DN		177	-0.34	-1.32	0.036	0.157	1	13237	tags=33%, list=23%, signal=43%
3284	HELLER_HDAC_TARGETS_UP		299	-0.32	-1.31	0.019	0.157	1	11851	tags=24%, list=21%, signal=31%
3285	GSE3982_CTRL_VS_LPS_1H_NEUTROPHIL_DN		189	-0.34	-1.31	0.013	0.157	1	6173	tags=18%, list=11%, signal=20%
3286	GO_NEGATIVE_REGULATION_OF_PROTEIN_COMPLEX_ASSEMBLY		104	-0.37	-1.31	0.061	0.157	1	3993	tags=13%, list=7%, signal=13%
3287	GO_AMINO_ACID_IMPORT		15	-0.55	-1.31	0.144	0.157	1	12830	tags=53%, list=23%, signal=69%
3288	GSE28783_ANTI_MIR33_VS_CTRL_ATHEROSCLEROSIS_MACROPHAGE_DN		189	-0.34	-1.31	0.029	0.157	1	4509	tags=15%, list=8%, signal=17%
3289	NIELSEN_LEIOMYOSARCOMA_CNN1_DN		20	-0.51	-1.31	0.141	0.157	1	16843	tags=45%, list=30%, signal=64%
3290	GO_NEGATIVE_REGULATION_OF_CHONDROCYTE_DIFFERENTIATION		17	-0.53	-1.31	0.143	0.158	1	9395	tags=41%, list=17%, signal=49%
3291	GSE22611_UNSTIM_VS_2H_MDP_STIM_NOD2_TRANSDUCED_HEK293T_CELL_DN		185	-0.34	-1.31	0.036	0.158	1	8949	tags=20%, list=16%, signal=24%
3292	GO_GENE_SILENCING_BY_RNA		130	-0.36	-1.31	0.052	0.158	1	19472	tags=47%, list=34%, signal=71%
3293	GO_MORPHOGENESIS_OF_AN_EPITHELIAL_SHEET		40	-0.43	-1.31	0.115	0.158	1	4662	tags=15%, list=8%, signal=16%
3294	BIOCARTA_INTRINSIC_PATHWAY		23	-0.49	-1.31	0.127	0.159	1	5964	tags=26%, list=11%, signal=29%
3295	GO_STRUCTURAL_CONSTITUENT_OF_EYE_LENS		20	-0.51	-1.31	0.123	0.159	1	3902	tags=30%, list=7%, signal=32%
3296	GO_RESPONSE_TO_GROWTH_HORMONE		30	-0.46	-1.31	0.125	0.159	1	1936	tags=13%, list=3%, signal=14%
3297	GO_ZINC_II_ION_TRANSPORT		26	-0.48	-1.31	0.137	0.16	1	12688	tags=27%, list=22%, signal=35%
3298	GO_LARGE_RIBOSOMAL_SUBUNIT		91	-0.38	-1.31	0.069	0.16	1	20744	tags=68%, list=37%, signal=107%
3299	GO_ALPHA_AMINO_ACID_CATABOLIC_PROCESS		91	-0.38	-1.31	0.072	0.16	1	4987	tags=14%, list=9%, signal=16%
3300	ZHANG_RESPONSE_TO_CANTHARIDIN_DN		68	-0.39	-1.31	0.08	0.16	1	19100	tags=53%, list=34%, signal=80%
3301	GSE4590_SMALL_VS_VPREB_POS_LARGE_PRE_BCELL_DN		149	-0.35	-1.31	0.036	0.16	1	4772	tags=18%, list=8%, signal=20%
3302	KRAS.LUNG.BREAST_UP.V1_UP		138	-0.36	-1.31	0.054	0.16	1	8996	tags=28%, list=16%, signal=33%
3303	GO_NEGATIVE_REGULATION_OF_ANION_TRANSPORT		32	-0.46	-1.31	0.113	0.161	1	2004	tags=16%, list=4%, signal=16%
3304	GSE7460_TREG_VS_TCONV_ACT_DN		179	-0.34	-1.31	0.029	0.161	1	6359	tags=17%, list=11%, signal=19%
3305	GO_POSITIVE_REGULATION_OF_TRANSCRIPTION_INITIATION_FROM_RNA_POLYMERASE_II_PROMOTER		17	-0.52	-1.31	0.148	0.161	1	5181	tags=18%, list=9%, signal=19%
3306	GSE45365_CD8A_DC_VS_CD11B_DC_IFNAR_KO_MCMV_INFECTION_DN		156	-0.35	-1.31	0.045	0.161	1	5623	tags=20%, list=10%, signal=22%
3307	MATZUK_CENTRAL_FOR_FEMALE_FERTILITY		29	-0.47	-1.31	0.107	0.161	1	9283	tags=34%, list=16%, signal=41%
3308	GO_CYTOSOLIC_RIBOSOME		112	-0.37	-1.31	0.061	0.161	1	20908	tags=72%, list=37%, signal=115%
3309	ZHOU_INFLAMMATORY_RESPONSE_LIVE_UP		435	-0.31	-1.31	0.012	0.162	1	6235	tags=15%, list=11%, signal=17%
3310	FIGUEROA_AML_METHYLATION_CLUSTER_3_UP		149	-0.35	-1.31	0.052	0.162	1	12602	tags=26%, list=22%, signal=33%
3311	CHEN_ETV5_TARGETS_TESTIS		22	-0.5	-1.31	0.117	0.162	1	10614	tags=36%, list=19%, signal=45%
3312	REACTOME_AMINO_ACID_SYNTHESIS_AND_INTERCONVERSION_TRANSAMINATION		15	-0.53	-1.31	0.126	0.162	1	16624	tags=53%, list=29%, signal=76%
3313	GSE17186_MEMORY_VS_CD21HIGH_TRANSITIONAL_BCELL_UP		190	-0.34	-1.31	0.032	0.162	1	4462	tags=13%, list=8%, signal=14%
3314	VISALA_RESPONSE_TO_HEAT_SHOCK_AND_AGING_UP		15	-0.53	-1.31	0.144	0.162	1	5446	tags=13%, list=10%, signal=15%
3315	GSE17721_CTRL_VS_LPS_0.5H_BMDC_DN		194	-0.34	-1.31	0.033	0.162	1	6407	tags=14%, list=11%, signal=16%
3316	ELVIDGE_HIF1A_TARGETS_DN		88	-0.38	-1.31	0.072	0.162	1	15763	tags=38%, list=28%, signal=52%
3317	KRAS.50_UP.V1_DN		45	-0.42	-1.31	0.107	0.162	1	6542	tags=31%, list=12%, signal=35%
3318	RICKMAN_TUMOR_DIFFERENTIATED_WELL_VS_MODERATELY_DN		107	-0.37	-1.31	0.058	0.163	1	4541	tags=15%, list=8%, signal=16%
3319	COWLING_MYCN_TARGETS		42	-0.42	-1.31	0.112	0.163	1	9153	tags=31%, list=16%, signal=37%
3320	GSE3982_BCELL_VS_EFF_MEMORY_CD4_TCELL_DN		186	-0.34	-1.31	0.035	0.163	1	5007	tags=17%, list=9%, signal=18%
3321	GSE13762_CTRL_VS_125_VITAMIND_DAY12_DC_UP		139	-0.36	-1.31	0.04	0.163	1	7724	tags=21%, list=14%, signal=24%
3322	GSE13411_NAIVE_BCELL_VS_PLASMA_CELL_DN		193	-0.34	-1.31	0.035	0.163	1	9737	tags=28%, list=17%, signal=34%
3323	GSE3982_EFF_MEMORY_CD4_TCELL_VS_TH2_UP		188	-0.34	-1.31	0.034	0.163	1	4884	tags=13%, list=9%, signal=15%
3324	GO_ORGANIC_HYDROXY_COMPOUND_CATABOLIC_PROCESS		72	-0.39	-1.31	0.066	0.163	1	9509	tags=24%, list=17%, signal=28%
3325	GARGALOVIC_RESPONSE_TO_OXIDIZED_PHOSPHOLIPIDS_TURQUOISE_DN		51	-0.41	-1.31	0.095	0.163	1	13237	tags=43%, list=23%, signal=56%
3326	GSE21927_SPLEEN_VS_TUMOR_MONOCYTE_BALBC_UP		156	-0.34	-1.31	0.038	0.164	1	4866	tags=15%, list=9%, signal=16%
3327	GSE2770_TGFB_AND_IL4_VS_TGFB_AND_IL12_TREATED_ACT_CD4_TCELL_6H_UP		181	-0.34	-1.31	0.041	0.164	1	8505	tags=19%, list=15%, signal=23%
3328	MEINHOLD_OVARIAN_CANCER_LOW_GRADE_UP		18	-0.52	-1.31	0.152	0.164	1	1177	tags=11%, list=2%, signal=11%
3329	GO_PROTEIN_HOMOOLIGOMERIZATION		243	-0.33	-1.31	0.026	0.164	1	5681	tags=14%, list=10%, signal=16%
3330	MIKKELSEN_NPC_ICP_WITH_H3K4ME3		399	-0.32	-1.31	0.011	0.164	1	6930	tags=15%, list=12%, signal=16%
3331	GO_REGULATION_OF_SKELETAL_MUSCLE_CELL_DIFFERENTIATION		15	-0.54	-1.31	0.148	0.164	1	3046	tags=27%, list=5%, signal=28%
3332	GO_LONG_CHAIN_FATTY_ACID_METABOLIC_PROCESS		88	-0.37	-1.31	0.066	0.165	1	8309	tags=22%, list=15%, signal=25%
3333	GSE3982_EFF_MEMORY_CD4_TCELL_VS_TH1_UP		185	-0.34	-1.31	0.034	0.165	1	4934	tags=14%, list=9%, signal=15%
3334	GSE23505_UNTREATED_VS_4DAY_IL6_IL1_TREATED_CD4_TCELL_DN		186	-0.34	-1.31	0.043	0.165	1	4150	tags=15%, list=7%, signal=16%
3335	GSE13522_CTRL_VS_T_CRUZI_BRAZIL_STRAIN_INF_SKIN_UP		128	-0.36	-1.31	0.045	0.165	1	6407	tags=16%, list=11%, signal=18%
3336	GSE2706_LPS_VS_R848_AND_LPS_2H_STIM_DC_UP		165	-0.35	-1.31	0.041	0.165	1	7848	tags=25%, list=14%, signal=29%
3337	MARIADASON_REGULATED_BY_HISTONE_ACETYLATION_DN		49	-0.42	-1.31	0.105	0.165	1	8036	tags=16%, list=14%, signal=19%
3338	GO_STEROID_HORMONE_RECEPTOR_BINDING		79	-0.38	-1.31	0.08	0.165	1	1440	tags=8%, list=3%, signal=8%
3339	GO_REGULATION_OF_TRANSFORMING_GROWTH_FACTOR_BETA_PRODUCTION		25	-0.48	-1.31	0.121	0.165	1	5497	tags=28%, list=10%, signal=31%
3340	GO_MORPHOGENESIS_OF_AN_ENDOTHELIUM		16	-0.53	-1.31	0.133	0.166	1	6393	tags=25%, list=11%, signal=28%
3341	GSE7852_LN_VS_THYMUS_TCONV_DN		181	-0.34	-1.31	0.038	0.166	1	13002	tags=29%, list=23%, signal=38%
3342	GO_REGULATION_OF_TELOMERE_CAPPING		21	-0.5	-1.3	0.132	0.166	1	5304	tags=19%, list=9%, signal=21%
3343	MULLIGHAN_NPM1_MUTATED_SIGNATURE_2_UP		128	-0.35	-1.3	0.046	0.166	1	6851	tags=13%, list=12%, signal=14%
3344	GO_NEGATIVE_REGULATION_OF_MITOCHONDRION_ORGANIZATION		35	-0.44	-1.3	0.111	0.166	1	2719	tags=11%, list=5%, signal=12%
3345	GO_MONOSACCHARIDE_METABOLIC_PROCESS		195	-0.34	-1.3	0.023	0.166	1	5697	tags=13%, list=10%, signal=14%
3346	GO_WOUND_HEALING		454	-0.31	-1.3	0.009	0.166	1	5007	tags=14%, list=9%, signal=15%
3347	GSE12839_CTRL_VS_IL12_TREATED_PBMC_UP		145	-0.35	-1.3	0.058	0.166	1	9239	tags=17%, list=16%, signal=20%
3348	LEE_LIVER_CANCER_ACOX1_DN		65	-0.4	-1.3	0.086	0.166	1	9222	tags=25%, list=16%, signal=29%
3349	GO_CELLULAR_RESPONSE_TO_ALCOHOL		112	-0.36	-1.3	0.069	0.167	1	6627	tags=19%, list=12%, signal=21%
3350	GO_RENAL_SYSTEM_PROCESS_INVOLVED_IN_REGULATION_OF_SYSTEMIC_ARTERIAL_BLOOD_PRESSURE		23	-0.48	-1.3	0.132	0.167	1	4334	tags=26%, list=8%, signal=28%
3351	LI_CISPLATIN_RESISTANCE_UP		24	-0.48	-1.3	0.137	0.167	1	9531	tags=54%, list=17%, signal=65%
3352	GSE22601_DOUBLE_NEGATIVE_VS_DOUBLE_POSITIVE_THYMOCYTE_UP		164	-0.34	-1.3	0.039	0.167	1	7182	tags=17%, list=13%, signal=20%
3353	GSE28130_ACTIVATED_VS_INDUCEED_TREG_DN		189	-0.34	-1.3	0.041	0.167	1	6651	tags=19%, list=12%, signal=21%
3354	GAVIN_FOXP3_TARGETS_CLUSTER_P6		88	-0.37	-1.3	0.067	0.167	1	11772	tags=53%, list=21%, signal=67%
3355	GO_TYPE_I_INTERFERON_RECEPTOR_BINDING		17	-0.52	-1.3	0.148	0.167	1	9358	tags=41%, list=17%, signal=49%
3356	GO_OLIGODENDROCYTE_DEVELOPMENT		32	-0.45	-1.3	0.111	0.167	1	5007	tags=19%, list=9%, signal=21%
3357	GCNP_SHH_UP_LATE.V1_DN		177	-0.34	-1.3	0.03	0.167	1	4820	tags=12%, list=9%, signal=14%
3358	GSE11961_MEMORY_BCELL_DAY7_VS_MEMORY_BCELL_DAY40_UP		184	-0.34	-1.3	0.038	0.168	1	6939	tags=15%, list=12%, signal=17%
3359	GSE22601_DOUBLE_NEGATIVE_VS_IMMATURE_CD4_SP_THYMOCYTE_DN		163	-0.34	-1.3	0.05	0.168	1	7142	tags=17%, list=13%, signal=20%
3360	GSE369_PRE_VS_POST_IL6_INJECTION_IFNG_WT_LIVER_UP		179	-0.34	-1.3	0.051	0.168	1	5069	tags=16%, list=9%, signal=17%
3361	GO_REGULATION_OF_INSULIN_RECEPTOR_SIGNALING_PATHWAY		42	-0.43	-1.3	0.106	0.168	1	4079	tags=17%, list=7%, signal=18%
3362	GSE17721_PAM3CSK4_VS_GADIQUIMOD_4H_BMDC_UP		185	-0.34	-1.3	0.036	0.168	1	9239	tags=21%, list=16%, signal=25%
3363	INGRAM_SHH_TARGETS_DN		57	-0.4	-1.3	0.104	0.169	1	11546	tags=35%, list=20%, signal=44%
3364	GO_NEGATIVE_REGULATION_OF_CELL_CYCLE_PROCESS		203	-0.33	-1.3	0.033	0.168	1	15776	tags=32%, list=28%, signal=44%
3365	GO_ERBB2_SIGNALING_PATHWAY		38	-0.44	-1.3	0.099	0.168	1	18905	tags=53%, list=33%, signal=79%
3366	HERNANDEZ_MITOTIC_ARREST_BY_DOCETAXEL_1_UP		32	-0.44	-1.3	0.123	0.169	1	5929	tags=31%, list=10%, signal=35%
3367	GSE21033_CTRL_VS_POLYIC_STIM_DC_1H_DN		186	-0.34	-1.3	0.037	0.169	1	6610	tags=16%, list=12%, signal=18%
3368	GO_JNK_CASCADE		79	-0.38	-1.3	0.077	0.169	1	3043	tags=10%, list=5%, signal=11%
3369	TURASHVILI_BREAST_DUCTAL_CARCINOMA_VS_DUCTAL_NORMAL_DN		174	-0.34	-1.3	0.051	0.17	1	9531	tags=28%, list=17%, signal=34%
3370	HOEBEKE_LYMPHOID_STEM_CELL_DN		84	-0.38	-1.3	0.063	0.17	1	7246	tags=15%, list=13%, signal=18%
3371	GSE30083_SP1_VS_SP2_THYMOCYTE_DN		184	-0.34	-1.3	0.037	0.17	1	5915	tags=19%, list=10%, signal=21%
3372	GSE32901_TH1_VS_TH17_NEG_CD4_TCELL_DN		113	-0.36	-1.3	0.068	0.171	1	9347	tags=27%, list=17%, signal=33%
3373	HU_ANGIOGENESIS_DN		37	-0.43	-1.3	0.125	0.171	1	18512	tags=46%, list=33%, signal=68%
3374	GSE45365_BCELL_VS_CD8_TCELL_UP		156	-0.34	-1.3	0.044	0.171	1	7522	tags=25%, list=13%, signal=29%
3375	YANG_BREAST_CANCER_ESR1_LASER_UP		31	-0.45	-1.3	0.111	0.171	1	4027	tags=13%, list=7%, signal=14%
3376	GSE1566_WT_VS_EZH2_KO_LN_TCELL_UP		159	-0.34	-1.3	0.042	0.171	1	5085	tags=15%, list=9%, signal=17%
3377	GO_KERATAN_SULFATE_BIOSYNTHETIC_PROCESS		27	-0.46	-1.3	0.122	0.171	1	8208	tags=30%, list=15%, signal=35%
3378	GO_MONOOXYGENASE_ACTIVITY		94	-0.37	-1.3	0.07	0.171	1	6436	tags=20%, list=11%, signal=23%
3379	ZHANG_GATA6_TARGETS_DN		60	-0.4	-1.3	0.086	0.171	1	7166	tags=22%, list=13%, signal=25%
3380	REACTOME_RECRUITMENT_OF_MITOTIC_CENTROSOME_PROTEINS_AND_COMPLEXES		63	-0.4	-1.3	0.09	0.171	1	9368	tags=16%, list=17%, signal=19%
3381	WIERENGA_PML_INTERACTOME		40	-0.43	-1.3	0.112	0.171	1	1268	tags=8%, list=2%, signal=8%
3382	GSE15930_STIM_VS_STIM_AND_IL-12_72H_CD8_T_CELL_DN		193	-0.34	-1.3	0.034	0.172	1	4410	tags=12%, list=8%, signal=13%
3383	GSE40441_NRP1_POS_INDUCED_TREG_VS_NRP1_NEG_NATURAL_TREG_UP		189	-0.34	-1.3	0.038	0.172	1	3346	tags=10%, list=6%, signal=11%
3384	GSE2706_R848_VS_LPS_2H_STIM_DC_DN		159	-0.34	-1.3	0.051	0.172	1	5144	tags=16%, list=9%, signal=18%
3385	LEIN_CHOROID_PLEXUS_MARKERS		97	-0.37	-1.3	0.068	0.173	1	8125	tags=26%, list=14%, signal=30%
3386	WEIGEL_OXIDATIVE_STRESS_RESPONSE		34	-0.44	-1.3	0.125	0.173	1	12282	tags=35%, list=22%, signal=45%
3387	GSE21546_UNSTIM_VS_ANTI_CD3_STIM_SAP1A_KO_AND_ELK1_KO_DP_THYMOCYTES_UP		159	-0.34	-1.3	0.047	0.173	1	6181	tags=20%, list=11%, signal=23%
3388	GSE21927_SPLENIC_VS_TUMOR_MONOCYTES_FROM_C26GM_TUMOROUS_MICE_BALBC_UP		166	-0.34	-1.3	0.049	0.173	1	7886	tags=17%, list=14%, signal=20%
3389	GO_ERYTHROCYTE_DEVELOPMENT		22	-0.49	-1.3	0.149	0.173	1	6386	tags=18%, list=11%, signal=20%
3390	GSE39820_TGFBETA1_VS_TGFBETA3_IN_IL6_IL23A_TREATED_CD4_TCELL_DN		184	-0.34	-1.3	0.048	0.173	1	5199	tags=13%, list=9%, signal=14%
3391	MAGRANGEAS_MULTIPLE_MYELOMA_IGLL_VS_IGLK_UP		41	-0.43	-1.3	0.114	0.173	1	13082	tags=34%, list=23%, signal=44%
3392	GO_REGULATION_OF_GENE_EXPRESSION_EPIGENETIC		221	-0.33	-1.3	0.033	0.173	1	20647	tags=51%, list=37%, signal=80%
3393	GO_NEGATIVE_REGULATION_OF_CYTOPLASMIC_TRANSPORT		114	-0.35	-1.3	0.048	0.174	1	7592	tags=18%, list=13%, signal=20%
3394	REACTOME_CIRCADIAN_REPRESSION_OF_EXPRESSION_BY_REV_ERBA		22	-0.49	-1.3	0.146	0.174	1	7892	tags=18%, list=14%, signal=21%
3395	GSE5589_LPS_VS_LPS_AND_IL10_STIM_IL10_KO_MACROPHAGE_180MIN_UP		187	-0.33	-1.3	0.038	0.174	1	4758	tags=14%, list=8%, signal=15%
3396	GO_NEGATIVE_REGULATION_OF_NEURAL_PRECURSOR_CELL_PROLIFERATION		21	-0.5	-1.3	0.148	0.174	1	4934	tags=29%, list=9%, signal=31%
3397	GSE19772_CTRL_VS_HCMV_INF_MONOCYTES_AND_PI3K_INHIBITION_DN		190	-0.34	-1.3	0.047	0.174	1	4116	tags=14%, list=7%, signal=15%
3398	GO_REGULATION_OF_CENTROSOME_CYCLE		38	-0.43	-1.3	0.12	0.175	1	19437	tags=58%, list=34%, signal=88%
3399	GO_MICROVILLUS		74	-0.38	-1.3	0.095	0.175	1	9239	tags=30%, list=16%, signal=35%
3400	GSE360_HIGH_VS_LOW_DOSE_B_MALAYI_DC_DN		187	-0.34	-1.3	0.045	0.175	1	6446	tags=15%, list=11%, signal=17%
3401	GO_PROTEIN_SELF_ASSOCIATION		43	-0.43	-1.3	0.091	0.175	1	16893	tags=51%, list=30%, signal=73%
3402	GO_ALKALI_METAL_ION_BINDING		20	-0.49	-1.29	0.134	0.175	1	5623	tags=30%, list=10%, signal=33%
3403	KATSANOU_ELAVL1_TARGETS_UP		158	-0.34	-1.29	0.049	0.176	1	4875	tags=18%, list=9%, signal=19%
3404	GO_ACTIN_CYTOSKELETON		430	-0.31	-1.29	0.02	0.176	1	6273	tags=14%, list=11%, signal=16%
3405	GSE5503_PLN_DC_VS_SPLEEN_DC_ACTIVATED_ALLOGENIC_TCELL_UP		191	-0.33	-1.29	0.033	0.176	1	12354	tags=24%, list=22%, signal=31%
3406	REACTOME_KERATAN_SULFATE_KERATIN_METABOLISM		29	-0.47	-1.29	0.136	0.176	1	8208	tags=28%, list=15%, signal=32%
3407	KAMMINGA_SENESCENCE		39	-0.42	-1.29	0.126	0.176	1	12300	tags=31%, list=22%, signal=39%
3408	GO_PLACENTA_BLOOD_VESSEL_DEVELOPMENT		28	-0.46	-1.29	0.138	0.176	1	5429	tags=14%, list=10%, signal=16%
3409	PEDERSEN_METASTASIS_BY_ERBB2_ISOFORM_3		19	-0.5	-1.29	0.141	0.176	1	5396	tags=26%, list=10%, signal=29%
3410	GSE45365_CD8A_DC_VS_CD11B_DC_IFNAR_KO_DN		173	-0.34	-1.29	0.052	0.176	1	15658	tags=33%, list=28%, signal=45%
3411	GO_MUSCLE_CELL_CELLULAR_HOMEOSTASIS		17	-0.52	-1.29	0.157	0.176	1	3270	tags=18%, list=6%, signal=19%
3412	GO_PROTEIN_DEPHOSPHORYLATION		183	-0.34	-1.29	0.032	0.176	1	6249	tags=14%, list=11%, signal=15%
3413	DARWICHE_SQUAMOUS_CELL_CARCINOMA_DN		163	-0.34	-1.29	0.044	0.176	1	5233	tags=15%, list=9%, signal=16%
3414	GO_RESPONSE_TO_METAL_ION		326	-0.32	-1.29	0.008	0.177	1	9155	tags=21%, list=16%, signal=24%
3415	GO_NEGATIVE_REGULATION_OF_SIGNAL_TRANSDUCTION_IN_ABSENCE_OF_LIGAND		32	-0.45	-1.29	0.138	0.177	1	2718	tags=16%, list=5%, signal=16%
3416	GSE15659_CD45RA_NEG_CD4_TCELL_VS_NONSUPPRESSIVE_TCELL_UP		150	-0.35	-1.29	0.053	0.178	1	4742	tags=14%, list=8%, signal=15%
3417	REACTOME_SIGNALLING_BY_NGF		211	-0.33	-1.29	0.036	0.178	1	7474	tags=13%, list=13%, signal=15%
3418	GO_GLYCOPROTEIN_BINDING		99	-0.36	-1.29	0.065	0.178	1	6537	tags=21%, list=12%, signal=24%
3419	GO_WATER_TRANSPORT		20	-0.5	-1.29	0.119	0.178	1	9405	tags=50%, list=17%, signal=60%
3420	GSE41978_WT_VS_BIM_KO_KLRG1_LOW_EFFECTOR_CD8_TCELL_UP		188	-0.34	-1.29	0.05	0.178	1	8773	tags=22%, list=16%, signal=26%
3421	GO_MAMMARY_GLAND_EPITHELIAL_CELL_DIFFERENTIATION		16	-0.53	-1.29	0.176	0.178	1	6231	tags=31%, list=11%, signal=35%
3422	GSE8921_UNSTIM_0H_VS_TLR1_2_STIM_MONOCYTE_3H_UP		181	-0.34	-1.29	0.043	0.179	1	4045	tags=9%, list=7%, signal=10%
3423	GSE29164_DAY3_VS_DAY7_CD8_TCELL_TREATED_MELANOMA_UP		191	-0.33	-1.29	0.04	0.179	1	7782	tags=17%, list=14%, signal=19%
3424	DOANE_RESPONSE_TO_ANDROGEN_DN		230	-0.33	-1.29	0.031	0.179	1	8770	tags=18%, list=16%, signal=22%
3425	GSE17721_CTRL_VS_POLYIC_12H_BMDC_DN		187	-0.34	-1.29	0.045	0.179	1	5429	tags=13%, list=10%, signal=14%
3426	GO_MEIOTIC_CHROMOSOME_SEGREGATION		52	-0.4	-1.29	0.107	0.179	1	11397	tags=35%, list=20%, signal=43%
3427	GO_PEPTIDYL_GLUTAMIC_ACID_MODIFICATION		28	-0.46	-1.29	0.116	0.179	1	9857	tags=36%, list=17%, signal=43%
3428	GO_ORGANELLE_MEMBRANE_FUSION		91	-0.37	-1.29	0.078	0.179	1	4485	tags=14%, list=8%, signal=15%
3429	SCHRAETS_MLL_TARGETS_DN		32	-0.45	-1.29	0.132	0.179	1	10748	tags=34%, list=19%, signal=42%
3430	GSE18804_SPLEEN_MACROPHAGE_VS_BRAIN_TUMORAL_MACROPHAGE_UP		182	-0.34	-1.29	0.044	0.18	1	6685	tags=19%, list=12%, signal=22%
3431	KEGG_DNA_REPLICATION		36	-0.44	-1.29	0.116	0.18	1	16908	tags=44%, list=30%, signal=63%
3432	GO_REGULATION_OF_ARF_PROTEIN_SIGNAL_TRANSDUCTION		15	-0.54	-1.29	0.157	0.181	1	2799	tags=20%, list=5%, signal=21%
3433	GSE17721_LPS_VS_CPG_0.5H_BMDC_UP		188	-0.34	-1.29	0.042	0.181	1	6579	tags=12%, list=12%, signal=14%
3434	GSE21063_WT_VS_NFATC1_KO_16H_ANTI_IGM_STIM_BCELL_DN		164	-0.34	-1.29	0.045	0.181	1	4741	tags=18%, list=8%, signal=19%
3435	GSE21379_WT_VS_SAP_KO_TFH_CD4_TCELL_UP		187	-0.34	-1.29	0.05	0.181	1	4319	tags=13%, list=8%, signal=14%
3436	GSE16385_MONOCYTE_VS_12H_ROSIGLITAZONE_IL4_TREATED_MACROPHAGE_UP		191	-0.34	-1.29	0.054	0.181	1	7358	tags=15%, list=13%, signal=17%
3437	GO_SIGNAL_PEPTIDE_PROCESSING		24	-0.48	-1.29	0.142	0.181	1	5964	tags=21%, list=11%, signal=23%
3438	GO_ENDOTHELIAL_CELL_PROLIFERATION		24	-0.48	-1.29	0.134	0.181	1	8223	tags=25%, list=15%, signal=29%
3439	GO_MELANOCYTE_DIFFERENTIATION		18	-0.5	-1.29	0.147	0.181	1	8392	tags=28%, list=15%, signal=33%
3440	GO_POSITIVE_REGULATION_OF_DNA_METABOLIC_PROCESS		175	-0.34	-1.29	0.038	0.181	1	6106	tags=12%, list=11%, signal=13%
3441	GSE360_CTRL_VS_L_MAJOR_MAC_DN		189	-0.33	-1.29	0.045	0.181	1	8264	tags=17%, list=15%, signal=20%
3442	QI_HYPOXIA		136	-0.35	-1.29	0.066	0.181	1	12156	tags=25%, list=22%, signal=32%
3443	GSE22935_UNSTIM_VS_48H_MBOVIS_BCG_STIM_MYD88_KO_MACROPHAGE_DN		182	-0.34	-1.29	0.041	0.182	1	7217	tags=20%, list=13%, signal=23%
3444	ALCALAY_AML_BY_NPM1_LOCALIZATION_UP		130	-0.35	-1.29	0.063	0.182	1	9163	tags=25%, list=16%, signal=29%
3445	AKT_UP_MTOR_DN.V1_DN		175	-0.34	-1.29	0.055	0.182	1	8398	tags=19%, list=15%, signal=23%
3446	TOMIDA_METASTASIS_DN		17	-0.51	-1.29	0.157	0.182	1	6235	tags=18%, list=11%, signal=20%
3447	GSE22342_CD11C_HIGH_VS_LOW_DECIDUAL_MACROPHAGES_DN		169	-0.34	-1.29	0.063	0.182	1	7753	tags=21%, list=14%, signal=24%
3448	GO_POSITIVE_REGULATION_OF_CELL_CYCLE_PHASE_TRANSITION		67	-0.39	-1.29	0.083	0.182	1	8731	tags=25%, list=15%, signal=30%
3449	GSE23925_DARK_ZONE_VS_NAIVE_BCELL_DN		188	-0.33	-1.29	0.054	0.182	1	4717	tags=12%, list=8%, signal=13%
3450	SU_PANCREAS		50	-0.41	-1.29	0.118	0.183	1	9339	tags=26%, list=17%, signal=31%
3451	GSE45365_NK_CELL_VS_BCELL_DN		135	-0.35	-1.29	0.069	0.182	1	4071	tags=14%, list=7%, signal=15%
3452	WEINMANN_ADAPTATION_TO_HYPOXIA_UP		28	-0.46	-1.29	0.133	0.183	1	7129	tags=29%, list=13%, signal=33%
3453	ATM_DN.V1_UP		142	-0.34	-1.29	0.055	0.183	1	5755	tags=20%, list=10%, signal=22%
3454	GO_GROWTH_FACTOR_BINDING		122	-0.35	-1.29	0.058	0.183	1	6537	tags=18%, list=12%, signal=20%
3455	GSE29614_CTRL_VS_TIV_FLU_VACCINE_PBMC_2007_DN		158	-0.34	-1.29	0.037	0.183	1	9736	tags=30%, list=17%, signal=37%
3456	GO_ACTIN_BINDING		381	-0.31	-1.29	0.017	0.183	1	9339	tags=20%, list=17%, signal=24%
3457	GO_OXIDOREDUCTASE_ACTIVITY_ACTING_ON_PAIRED_DONORS_WITH_INCORPORATION_OR_REDUCTION_OF_MOLECULAR_OXYGEN		146	-0.35	-1.29	0.048	0.183	1	8079	tags=20%, list=14%, signal=23%
3458	HARRIS_BRAIN_CANCER_PROGENITORS		41	-0.41	-1.29	0.111	0.183	1	5988	tags=29%, list=11%, signal=33%
3459	GSE360_L_MAJOR_VS_T_GONDII_MAC_DN		192	-0.33	-1.29	0.052	0.184	1	18801	tags=45%, list=33%, signal=67%
3460	NELSON_RESPONSE_TO_ANDROGEN_DN		18	-0.5	-1.29	0.159	0.184	1	7592	tags=28%, list=13%, signal=32%
3461	GO_PHOSPHORIC_ESTER_HYDROLASE_ACTIVITY		348	-0.31	-1.29	0.021	0.184	1	6249	tags=15%, list=11%, signal=16%
3462	GO_NEGATIVE_REGULATION_OF_HYDROLASE_ACTIVITY		382	-0.31	-1.29	0.015	0.184	1	4880	tags=13%, list=9%, signal=14%
3463	RASHI_RESPONSE_TO_IONIZING_RADIATION_5		142	-0.35	-1.29	0.058	0.185	1	9410	tags=19%, list=17%, signal=23%
3464	GO_SEX_CHROMOSOME		27	-0.46	-1.29	0.143	0.185	1	19994	tags=59%, list=35%, signal=92%
3465	GSE5542_IFNG_VS_IFNA_TREATED_EPITHELIAL_CELLS_6H_DN		180	-0.33	-1.29	0.045	0.185	1	9237	tags=26%, list=16%, signal=31%
3466	REACTOME_APOPTOTIC_EXECUTION_PHASE		51	-0.41	-1.29	0.095	0.185	1	11798	tags=29%, list=21%, signal=37%
3467	CTIP_DN.V1_DN		124	-0.35	-1.29	0.056	0.184	1	6592	tags=19%, list=12%, signal=22%
3468	THUM_SYSTOLIC_HEART_FAILURE_DN		215	-0.32	-1.29	0.044	0.184	1	5999	tags=11%, list=11%, signal=12%
3469	GSE360_CTRL_VS_B_MALAYI_LOW_DOSE_DC_DN		195	-0.33	-1.28	0.039	0.185	1	8362	tags=21%, list=15%, signal=25%
3470	KEGG_ECM_RECEPTOR_INTERACTION		84	-0.37	-1.28	0.072	0.185	1	4261	tags=14%, list=8%, signal=15%
3471	BACOLOD_RESISTANCE_TO_ALKYLATING_AGENTS_DN		57	-0.4	-1.28	0.112	0.185	1	2637	tags=9%, list=5%, signal=9%
3472	REACTOME_CELL_JUNCTION_ORGANIZATION		72	-0.38	-1.28	0.086	0.185	1	3707	tags=17%, list=7%, signal=18%
3473	MODY_HIPPOCAMPUS_POSTNATAL		62	-0.4	-1.28	0.094	0.185	1	4122	tags=10%, list=7%, signal=10%
3474	GO_REGULATION_OF_GENE_EXPRESSION_BY_GENETIC_IMPRINTING		16	-0.52	-1.28	0.177	0.185	1	8655	tags=19%, list=15%, signal=22%
3475	GO_DENDRITE_MEMBRANE		18	-0.51	-1.28	0.145	0.186	1	6628	tags=33%, list=12%, signal=38%
3476	GSE41176_WT_VS_TAK1_KO_ANTI_IGM_STIM_BCELL_1H_UP		186	-0.33	-1.28	0.054	0.186	1	5426	tags=16%, list=10%, signal=17%
3477	GSE19401_RETINOIC_ACID_VS_RETINOIC_ACID_AND_PAM2CSK4_STIM_FOLLICULAR_DC_UP		183	-0.34	-1.28	0.038	0.186	1	8294	tags=21%, list=15%, signal=24%
3478	MOOTHA_GLYCOGEN_METABOLISM		21	-0.48	-1.28	0.135	0.186	1	11689	tags=29%, list=21%, signal=36%
3479	WHITFIELD_CELL_CYCLE_G2		167	-0.34	-1.28	0.046	0.186	1	13237	tags=34%, list=23%, signal=44%
3480	REACTOME_DNA_REPLICATION		182	-0.33	-1.28	0.055	0.186	1	20086	tags=49%, list=36%, signal=76%
3481	GSE13493_CD4INTCD8POS_VS_CD8POS_THYMOCYTE_UP		183	-0.33	-1.28	0.044	0.187	1	2871	tags=8%, list=5%, signal=9%
3482	KIM_GASTRIC_CANCER_CHEMOSENSITIVITY		95	-0.36	-1.28	0.068	0.187	1	15329	tags=36%, list=27%, signal=49%
3483	GCNP_SHH_UP_LATE.V1_UP		170	-0.33	-1.28	0.066	0.187	1	17530	tags=46%, list=31%, signal=66%
3484	GSE29615_DAY3_VS_DAY7_LAIV_FLU_VACCINE_PBMC_UP		158	-0.34	-1.28	0.06	0.187	1	7313	tags=18%, list=13%, signal=20%
3485	GSE19941_LPS_VS_LPS_AND_IL10_STIM_IL10_KO_MACROPHAGE_UP		171	-0.34	-1.28	0.055	0.187	1	12346	tags=29%, list=22%, signal=37%
3486	FONTAINE_FOLLICULAR_THYROID_ADENOMA_UP		69	-0.38	-1.28	0.092	0.188	1	11929	tags=30%, list=21%, signal=39%
3487	MAHADEVAN_IMATINIB_RESISTANCE_UP		22	-0.48	-1.28	0.146	0.188	1	6053	tags=32%, list=11%, signal=36%
3488	PID_AURORA_B_PATHWAY		38	-0.43	-1.28	0.134	0.188	1	12075	tags=45%, list=21%, signal=57%
3489	GSE18804_BRAIN_VS_COLON_TUMORAL_MACROPHAGE_DN		178	-0.33	-1.28	0.062	0.188	1	15880	tags=41%, list=28%, signal=57%
3490	CHIANG_LIVER_CANCER_SUBCLASS_PROLIFERATION_DN		173	-0.34	-1.28	0.051	0.188	1	6412	tags=18%, list=11%, signal=21%
3491	RHEIN_ALL_GLUCOCORTICOID_THERAPY_DN		349	-0.31	-1.28	0.027	0.188	1	20156	tags=52%, list=36%, signal=80%
3492	GSE3982_EFF_MEMORY_CD4_TCELL_VS_NKCELL_UP		190	-0.33	-1.28	0.041	0.188	1	5882	tags=15%, list=10%, signal=16%
3493	LEE_METASTASIS_AND_ALTERNATIVE_SPLICING_UP		71	-0.38	-1.28	0.085	0.188	1	5921	tags=17%, list=10%, signal=19%
3494	GO_PROTEIN_OLIGOMERIZATION		424	-0.31	-1.28	0.016	0.188	1	5681	tags=13%, list=10%, signal=15%
3495	GSE24574_NAIVE_VS_TCONV_CD4_TCELL_UP		193	-0.33	-1.28	0.043	0.189	1	7590	tags=17%, list=13%, signal=19%
3496	GO_REGULATION_OF_PEPTIDYL_TYROSINE_PHOSPHORYLATION		208	-0.33	-1.28	0.044	0.189	1	3728	tags=15%, list=7%, signal=16%
3497	GSE40666_WT_VS_STAT1_KO_CD8_TCELL_WITH_IFNA_STIM_90MIN_DN		188	-0.33	-1.28	0.047	0.189	1	16527	tags=43%, list=29%, signal=60%
3498	GO_ENTRAINMENT_OF_CIRCADIAN_CLOCK_BY_PHOTOPERIOD		19	-0.51	-1.28	0.151	0.189	1	20164	tags=74%, list=36%, signal=115%
3499	GSE17721_CPG_VS_GARDIQUIMOD_2H_BMDC_UP		187	-0.33	-1.28	0.047	0.189	1	7762	tags=19%, list=14%, signal=22%
3500	FIGUEROA_AML_METHYLATION_CLUSTER_5_DN		47	-0.41	-1.28	0.12	0.189	1	3949	tags=23%, list=7%, signal=25%
3501	VALK_AML_CLUSTER_6		33	-0.44	-1.28	0.138	0.189	1	8120	tags=24%, list=14%, signal=28%
3502	GO_SINGLE_FERTILIZATION		111	-0.36	-1.28	0.076	0.189	1	6050	tags=19%, list=11%, signal=21%
3503	PILON_KLF1_TARGETS_UP		482	-0.31	-1.28	0.014	0.19	1	7411	tags=15%, list=13%, signal=17%
3504	GO_REGULATION_OF_INTRACELLULAR_ESTROGEN_RECEPTOR_SIGNALING_PATHWAY		23	-0.47	-1.28	0.146	0.19	1	8709	tags=22%, list=15%, signal=26%
3505	GO_REGULATION_OF_CARDIAC_MUSCLE_CELL_ACTION_POTENTIAL		19	-0.51	-1.28	0.158	0.19	1	11449	tags=47%, list=20%, signal=59%
3506	YAGI_AML_WITH_INV_16_TRANSLOCATION		411	-0.31	-1.28	0.022	0.19	1	4426	tags=10%, list=8%, signal=11%
3507	SERVITJA_ISLET_HNF1A_TARGETS_UP		162	-0.34	-1.28	0.049	0.19	1	8771	tags=25%, list=16%, signal=30%
3508	GSE34156_NOD2_LIGAND_VS_NOD2_AND_TLR1_TLR2_LIGAND_6H_TREATED_MONOCYTE_DN		196	-0.33	-1.28	0.042	0.19	1	8855	tags=19%, list=16%, signal=22%
3509	GO_POSITIVE_REGULATION_OF_VASOCONSTRICTION		35	-0.44	-1.28	0.123	0.19	1	3990	tags=26%, list=7%, signal=28%
3510	GO_RETINOIC_ACID_BINDING		23	-0.47	-1.28	0.138	0.19	1	6691	tags=30%, list=12%, signal=35%
3511	GSE22033_WT_VS_PPARG_KO_MEF_DN		181	-0.33	-1.28	0.044	0.191	1	12156	tags=23%, list=22%, signal=29%
3512	BROWNE_HCMV_INFECTION_18HR_DN		167	-0.34	-1.28	0.06	0.191	1	6920	tags=18%, list=12%, signal=20%
3513	RASHI_RESPONSE_TO_IONIZING_RADIATION_3		45	-0.41	-1.28	0.127	0.191	1	20827	tags=56%, list=37%, signal=88%
3514	GO_NEGATIVE_REGULATION_OF_CHEMOTAXIS		50	-0.4	-1.28	0.107	0.191	1	4556	tags=22%, list=8%, signal=24%
3515	GO_PALMITOYLTRANSFERASE_ACTIVITY		36	-0.44	-1.28	0.113	0.191	1	2676	tags=11%, list=5%, signal=12%
3516	MAYBURD_RESPONSE_TO_L663536_UP		29	-0.45	-1.28	0.122	0.191	1	17792	tags=52%, list=31%, signal=75%
3517	CHEMNITZ_RESPONSE_TO_PROSTAGLANDIN_E2_DN		347	-0.31	-1.28	0.027	0.191	1	7538	tags=18%, list=13%, signal=20%
3518	RIZKI_TUMOR_INVASIVENESS_2D_UP		66	-0.38	-1.28	0.099	0.192	1	2534	tags=9%, list=4%, signal=10%
3519	GSE13411_SWITCHED_MEMORY_BCELL_VS_PLASMA_CELL_DN		187	-0.33	-1.28	0.06	0.192	1	9217	tags=27%, list=16%, signal=32%
3520	GO_CELLULAR_RESPONSE_TO_LEPTIN_STIMULUS		16	-0.52	-1.28	0.174	0.192	1	10700	tags=38%, list=19%, signal=46%
3521	GSE9509_LPS_VS_LPS_AND_IL10_STIM_IL10_KO_MACROPHAGE_20MIN_UP		172	-0.34	-1.28	0.06	0.192	1	8678	tags=20%, list=15%, signal=23%
3522	GO_REGULATION_OF_TRANSCRIPTION_INVOLVED_IN_G1_S_TRANSITION_OF_MITOTIC_CELL_CYCLE		26	-0.47	-1.28	0.175	0.192	1	8565	tags=38%, list=15%, signal=45%
3523	GSE3982_MAST_CELL_VS_EFF_MEMORY_CD4_TCELL_DN		183	-0.33	-1.28	0.047	0.192	1	7268	tags=20%, list=13%, signal=23%
3524	GO_PYRIDOXAL_PHOSPHATE_BINDING		45	-0.42	-1.28	0.12	0.192	1	6383	tags=18%, list=11%, signal=20%
3525	GO_NEGATIVE_REGULATION_OF_EPITHELIAL_CELL_APOPTOTIC_PROCESS		35	-0.43	-1.28	0.124	0.192	1	7316	tags=31%, list=13%, signal=36%
3526	GSE25147_UNSTIM_VS_HELIOBACTER_PYLORI_LPS_STIM_MKN45_CELL_DN		158	-0.34	-1.28	0.05	0.192	1	4772	tags=15%, list=8%, signal=16%
3527	GSE33292_DN3_THYMOCYTE_VS_TCELL_LYMPHOMA_FROM_TCF1_KO_DN		192	-0.33	-1.28	0.05	0.192	1	9408	tags=22%, list=17%, signal=27%
3528	GO_TISSUE_REMODELING		87	-0.36	-1.28	0.083	0.193	1	5697	tags=20%, list=10%, signal=22%
3529	GO_POSITIVE_REGULATION_OF_CELL_CYCLE_ARREST		81	-0.37	-1.28	0.106	0.193	1	8329	tags=16%, list=15%, signal=19%
3530	GSE2770_UNTREATED_VS_TGFB_AND_IL4_TREATED_ACT_CD4_TCELL_4H_DN		121	-0.35	-1.28	0.066	0.193	1	4188	tags=12%, list=7%, signal=13%
3531	AIYAR_COBRA1_TARGETS_DN		28	-0.45	-1.28	0.152	0.193	1	12911	tags=29%, list=23%, signal=37%
3532	GSE29618_PRE_VS_DAY7_POST_LAIV_FLU_VACCINE_BCELL_DN		184	-0.33	-1.28	0.068	0.194	1	9734	tags=21%, list=17%, signal=26%
3533	GO_NEGATIVE_REGULATION_OF_PROTEIN_COMPLEX_DISASSEMBLY		158	-0.34	-1.28	0.068	0.194	1	11428	tags=24%, list=20%, signal=30%
3534	GO_REGULATION_OF_PH		87	-0.36	-1.28	0.091	0.194	1	4255	tags=15%, list=8%, signal=16%
3535	GO_POSTSYNAPTIC_MEMBRANE_ORGANIZATION		25	-0.47	-1.28	0.127	0.194	1	20297	tags=64%, list=36%, signal=100%
3536	GO_RNA_SPLICING_VIA_TRANSESTERIFICATION_REACTIONS		259	-0.32	-1.28	0.048	0.194	1	20866	tags=53%, list=37%, signal=83%
3537	GSE36078_WT_VS_IL1R_KO_LUNG_DC_UP		186	-0.33	-1.27	0.044	0.195	1	4414	tags=14%, list=8%, signal=15%
3538	POMEROY_MEDULLOBLASTOMA_PROGNOSIS_DN		43	-0.41	-1.27	0.125	0.195	1	20338	tags=65%, list=36%, signal=102%
3539	P53_DN.V1_UP		187	-0.33	-1.27	0.044	0.195	1	6553	tags=17%, list=12%, signal=19%
3540	HUANG_FOXA2_TARGETS_UP		43	-0.42	-1.27	0.138	0.195	1	10738	tags=33%, list=19%, signal=40%
3541	GSE5542_IFNA_VS_IFNA_AND_IFNG_TREATED_EPITHELIAL_CELLS_24H_DN		180	-0.33	-1.27	0.056	0.195	1	12660	tags=30%, list=22%, signal=39%
3542	GO_NUCLEAR_PERIPHERY		119	-0.35	-1.27	0.071	0.195	1	20101	tags=55%, list=36%, signal=86%
3543	GSE5503_LIVER_DC_VS_SPLEEN_DC_ACTIVATED_ALLOGENIC_TCELL_UP		187	-0.33	-1.27	0.062	0.195	1	5793	tags=15%, list=10%, signal=17%
3544	SENESE_HDAC3_TARGETS_DN		479	-0.3	-1.27	0.025	0.195	1	8468	tags=17%, list=15%, signal=20%
3545	HANSON_HRAS_SIGNALING_VIA_NFKB		21	-0.48	-1.27	0.165	0.195	1	4480	tags=19%, list=8%, signal=21%
3546	GO_CELLULAR_RESPONSE_TO_LITHIUM_ION		17	-0.5	-1.27	0.136	0.196	1	5474	tags=24%, list=10%, signal=26%
3547	GSE21546_WT_VS_ELK1_KO_DP_THYMOCYTES_DN		179	-0.33	-1.27	0.054	0.196	1	8581	tags=20%, list=15%, signal=24%
3548	GO_DESMOSOME		26	-0.46	-1.27	0.154	0.196	1	7683	tags=31%, list=14%, signal=36%
3549	GSE13306_TREG_VS_TCONV_SPLEEN_UP		187	-0.33	-1.27	0.056	0.196	1	5322	tags=14%, list=9%, signal=15%
3550	GO_SERINE_HYDROLASE_ACTIVITY		236	-0.32	-1.27	0.039	0.196	1	5415	tags=19%, list=10%, signal=21%
3551	GSE37533_UNTREATED_VS_PIOGLIZATONE_TREATED_CD4_TCELL_PPARG2_AND_FOXP3_TRASDUCED_UP		136	-0.34	-1.27	0.057	0.196	1	4384	tags=15%, list=8%, signal=16%
3552	ELVIDGE_HIF1A_AND_HIF2A_TARGETS_DN		101	-0.36	-1.27	0.071	0.196	1	15763	tags=38%, list=28%, signal=52%
3553	KEGG_MISMATCH_REPAIR		23	-0.47	-1.27	0.157	0.196	1	16670	tags=48%, list=30%, signal=68%
3554	GO_REGULATION_OF_STEROID_HORMONE_SECRETION		20	-0.5	-1.27	0.172	0.196	1	12564	tags=55%, list=22%, signal=71%
3555	GO_ESTABLISHMENT_OF_PROTEIN_LOCALIZATION_TO_PLASMA_MEMBRANE		90	-0.37	-1.27	0.088	0.196	1	4023	tags=13%, list=7%, signal=14%
3556	GSE2770_IL12_AND_TGFB_VS_IL4_TREATED_ACT_CD4_TCELL_6H_DN		184	-0.33	-1.27	0.052	0.196	1	7164	tags=22%, list=13%, signal=25%
3557	GO_MACROMOLECULE_DEACYLATION		67	-0.38	-1.27	0.115	0.197	1	20507	tags=52%, list=36%, signal=82%
3558	GO_DNA_REPLICATION_INDEPENDENT_NUCLEOSOME_ORGANIZATION		48	-0.4	-1.27	0.142	0.197	1	17366	tags=54%, list=31%, signal=78%
3559	REACTOME_INHIBITION_OF_INSULIN_SECRETION_BY_ADRENALINE_NORADRENALINE		25	-0.46	-1.27	0.142	0.198	1	6968	tags=28%, list=12%, signal=32%
3560	GSE7459_UNTREATED_VS_IL6_TREATED_ACT_CD4_TCELL_UP		128	-0.35	-1.27	0.088	0.199	1	4458	tags=13%, list=8%, signal=14%
3561	GSE4142_PLASMA_CELL_VS_GC_BCELL_UP		185	-0.33	-1.27	0.057	0.199	1	12460	tags=25%, list=22%, signal=32%
3562	REACTOME_CELL_CELL_COMMUNICATION		113	-0.35	-1.27	0.072	0.199	1	3707	tags=14%, list=7%, signal=15%
3563	GO_POSITIVE_REGULATION_OF_CIRCADIAN_RHYTHM		21	-0.48	-1.27	0.153	0.199	1	9646	tags=43%, list=17%, signal=52%
3564	GSE24972_MARGINAL_ZONE_BCELL_VS_FOLLICULAR_BCELL_DN		184	-0.33	-1.27	0.058	0.199	1	4494	tags=13%, list=8%, signal=14%
3565	GSE18804_BRAIN_VS_COLON_TUMORAL_MACROPHAGE_UP		174	-0.33	-1.27	0.052	0.199	1	6592	tags=18%, list=12%, signal=21%
3566	GO_EPOXYGENASE_P450_PATHWAY		18	-0.51	-1.27	0.147	0.2	1	8056	tags=28%, list=14%, signal=32%
3567	REACTOME_DIABETES_PATHWAYS		126	-0.35	-1.27	0.074	0.2	1	6877	tags=11%, list=12%, signal=13%
3568	GSE9650_EFFECTOR_VS_EXHAUSTED_CD8_TCELL_DN		186	-0.33	-1.27	0.054	0.2	1	6610	tags=18%, list=12%, signal=21%
3569	GO_U2_SNRNP		18	-0.5	-1.27	0.154	0.201	1	21367	tags=72%, list=38%, signal=116%
3570	GO_PHOSPHORIC_DIESTER_HYDROLASE_ACTIVITY		90	-0.36	-1.27	0.081	0.201	1	8233	tags=26%, list=15%, signal=30%
3571	GO_REGULATION_OF_ENERGY_HOMEOSTASIS		17	-0.52	-1.27	0.151	0.202	1	2008	tags=18%, list=4%, signal=18%
3572	KEGG_CITRATE_CYCLE_TCA_CYCLE		30	-0.44	-1.27	0.152	0.203	1	1703	tags=7%, list=3%, signal=7%
3573	SENESE_HDAC1_AND_HDAC2_TARGETS_DN		206	-0.32	-1.27	0.053	0.203	1	12341	tags=30%, list=22%, signal=38%
3574	VANDESLUIS_COMMD1_TARGETS_GROUP_3_UP		86	-0.37	-1.27	0.086	0.203	1	4754	tags=21%, list=8%, signal=23%
3575	GO_AMIDE_TRANSMEMBRANE_TRANSPORTER_ACTIVITY		19	-0.49	-1.27	0.166	0.204	1	811	tags=16%, list=1%, signal=16%
3576	GO_HETEROTRIMERIC_G_PROTEIN_COMPLEX		32	-0.43	-1.27	0.139	0.204	1	6968	tags=28%, list=12%, signal=32%
3577	BIOCARTA_NO1_PATHWAY		31	-0.44	-1.27	0.141	0.204	1	9621	tags=35%, list=17%, signal=43%
3578	GSE17721_PAM3CSK4_VS_CPG_24H_BMDC_UP		190	-0.33	-1.27	0.055	0.204	1	3952	tags=10%, list=7%, signal=11%
3579	GO_NUCLEAR_HETEROCHROMATIN		31	-0.44	-1.27	0.148	0.204	1	20142	tags=65%, list=36%, signal=100%
3580	GSE16385_ROSIGLITAZONE_IFNG_TNF_VS_IL4_STIM_MACROPHAGE_UP		189	-0.33	-1.27	0.054	0.204	1	2663	tags=11%, list=5%, signal=12%
3581	YAMAZAKI_TCEB3_TARGETS_DN		208	-0.33	-1.27	0.046	0.204	1	16609	tags=39%, list=29%, signal=55%
3582	GO_MUSCLE_HYPERTROPHY		28	-0.45	-1.27	0.153	0.205	1	6877	tags=29%, list=12%, signal=33%
3583	GO_MICROTUBULE_ASSOCIATED_COMPLEX		142	-0.34	-1.27	0.074	0.205	1	8938	tags=21%, list=16%, signal=25%
3584	GSE17721_CTRL_VS_PAM3CSK4_4H_BMDC_DN		188	-0.33	-1.27	0.054	0.205	1	4342	tags=13%, list=8%, signal=14%
3585	GO_REGULATION_OF_CALCIUM_MEDIATED_SIGNALING		74	-0.37	-1.27	0.101	0.205	1	3785	tags=16%, list=7%, signal=17%
3586	CAIRO_HEPATOBLASTOMA_UP		198	-0.33	-1.27	0.052	0.205	1	18204	tags=38%, list=32%, signal=56%
3587	GO_N_METHYLTRANSFERASE_ACTIVITY		71	-0.38	-1.26	0.114	0.206	1	4227	tags=11%, list=7%, signal=12%
3588	GO_RESPONSE_TO_CORTICOSTERONE		26	-0.46	-1.26	0.15	0.206	1	15217	tags=46%, list=27%, signal=63%
3589	GSE22886_NAIVE_CD8_TCELL_VS_NEUTROPHIL_DN		185	-0.33	-1.26	0.067	0.206	1	4018	tags=18%, list=7%, signal=19%
3590	GO_HISTONE_H4_ACETYLATION		43	-0.4	-1.26	0.114	0.206	1	46	tags=2%, list=0%, signal=2%
3591	GO_RECEPTOR_SERINE_THREONINE_KINASE_BINDING		15	-0.52	-1.26	0.165	0.207	1	5904	tags=40%, list=10%, signal=45%
3592	GSE13522_CTRL_VS_T_CRUZI_Y_STRAIN_INF_SKIN_BALBC_MOUSE_DN		124	-0.35	-1.26	0.078	0.207	1	13018	tags=35%, list=23%, signal=46%
3593	GO_REGULATION_OF_CARBOHYDRATE_BIOSYNTHETIC_PROCESS		80	-0.36	-1.26	0.095	0.207	1	4270	tags=14%, list=8%, signal=15%
3594	GO_POSITIVE_REGULATION_OF_CYTOKINESIS		35	-0.43	-1.26	0.131	0.207	1	13189	tags=37%, list=23%, signal=48%
3595	GO_R_SMAD_BINDING		21	-0.48	-1.26	0.16	0.208	1	15586	tags=38%, list=28%, signal=53%
3596	SCHAEFFER_PROSTATE_DEVELOPMENT_6HR_DN		483	-0.3	-1.26	0.015	0.208	1	18945	tags=36%, list=34%, signal=54%
3597	GSE24972_WT_VS_IRF8_KO_SPLEEN_FOLLICULAR_BCELL_UP		186	-0.33	-1.26	0.05	0.208	1	9743	tags=25%, list=17%, signal=30%
3598	GO_GDP_BINDING		49	-0.4	-1.26	0.137	0.208	1	6968	tags=12%, list=12%, signal=14%
3599	GSE24574_BCL6_HIGH_TFH_VS_TFH_CD4_TCELL_UP		181	-0.33	-1.26	0.068	0.208	1	6038	tags=19%, list=11%, signal=22%
3600	YU_BAP1_TARGETS		29	-0.44	-1.26	0.153	0.208	1	16292	tags=55%, list=29%, signal=77%
3601	GO_ORGANIC_ACID_CATABOLIC_PROCESS		200	-0.33	-1.26	0.049	0.209	1	9509	tags=17%, list=17%, signal=20%
3602	DARWICHE_SKIN_TUMOR_PROMOTER_UP		130	-0.34	-1.26	0.084	0.209	1	5555	tags=15%, list=10%, signal=17%
3603	GO_ACTIVIN_RECEPTOR_SIGNALING_PATHWAY		22	-0.47	-1.26	0.156	0.209	1	7922	tags=27%, list=14%, signal=32%
3604	GSE26488_HDAC7_KO_VS_VP16_TRANSGENIC_HDAC7_KO_DOUBLE_POSITIVE_THYMOCYTE_DN		192	-0.32	-1.26	0.047	0.209	1	5300	tags=15%, list=9%, signal=16%
3605	PYEON_HPV_POSITIVE_TUMORS_UP		86	-0.36	-1.26	0.091	0.209	1	18858	tags=53%, list=33%, signal=80%
3606	GO_G_PROTEIN_BETA_GAMMA_SUBUNIT_COMPLEX_BINDING		21	-0.48	-1.26	0.174	0.209	1	6968	tags=24%, list=12%, signal=27%
3607	GSE43955_10H_VS_30H_ACT_CD4_TCELL_WITH_TGFB_IL6_DN		186	-0.33	-1.26	0.067	0.209	1	4426	tags=14%, list=8%, signal=15%
3608	MCBRYAN_PUBERTAL_BREAST_4_5WK_UP		258	-0.32	-1.26	0.052	0.209	1	5388	tags=17%, list=10%, signal=18%
3609	GSE20500_RETINOIC_ACID_VS_RARA_ANTAGONIST_TREATED_CD4_TCELL_UP		187	-0.33	-1.26	0.063	0.209	1	6413	tags=16%, list=11%, signal=17%
3610	TGFB_UP.V1_DN		178	-0.33	-1.26	0.059	0.209	1	5199	tags=15%, list=9%, signal=17%
3611	GSE32423_CTRL_VS_IL7_IL4_MEMORY_CD8_TCELL_DN		191	-0.33	-1.26	0.063	0.21	1	5222	tags=12%, list=9%, signal=13%
3612	TAVAZOIE_METASTASIS		102	-0.35	-1.26	0.082	0.21	1	8586	tags=26%, list=15%, signal=31%
3613	FUKUSHIMA_TNFSF11_TARGETS		16	-0.51	-1.26	0.178	0.21	1	14475	tags=44%, list=26%, signal=59%
3614	GSE29618_PRE_VS_DAY7_FLU_VACCINE_BCELL_UP		183	-0.33	-1.26	0.058	0.211	1	5222	tags=14%, list=9%, signal=16%
3615	MCBRYAN_PUBERTAL_BREAST_3_4WK_UP		200	-0.32	-1.26	0.052	0.211	1	9739	tags=27%, list=17%, signal=33%
3616	GO_SPLICEOSOMAL_COMPLEX		162	-0.34	-1.26	0.069	0.211	1	21405	tags=56%, list=38%, signal=90%
3617	E2F1_UP.V1_UP		179	-0.33	-1.26	0.051	0.211	1	15667	tags=30%, list=28%, signal=41%
3618	GSE25088_WT_VS_STAT6_KO_MACROPHAGE_DN		187	-0.33	-1.26	0.069	0.211	1	13082	tags=36%, list=23%, signal=47%
3619	GSE22886_NAIVE_CD4_TCELL_VS_MEMORY_TCELL_UP		173	-0.33	-1.26	0.051	0.211	1	6467	tags=16%, list=11%, signal=18%
3620	MIDORIKAWA_AMPLIFIED_IN_LIVER_CANCER		51	-0.4	-1.26	0.127	0.211	1	5402	tags=12%, list=10%, signal=13%
3621	GO_WNT_SIGNALING_PATHWAY_CALCIUM_MODULATING_PATHWAY		35	-0.43	-1.26	0.156	0.212	1	15271	tags=34%, list=27%, signal=47%
3622	GO_CYTOSOLIC_CALCIUM_ION_TRANSPORT		52	-0.4	-1.26	0.135	0.212	1	989	tags=13%, list=2%, signal=14%
3623	EPPERT_HSC_R		111	-0.35	-1.26	0.086	0.212	1	7023	tags=16%, list=12%, signal=18%
3624	GO_ALPHA_AMINO_ACID_METABOLIC_PROCESS		217	-0.32	-1.26	0.066	0.212	1	6452	tags=15%, list=11%, signal=17%
3625	KEGG_ERBB_SIGNALING_PATHWAY		86	-0.36	-1.26	0.107	0.212	1	4135	tags=12%, list=7%, signal=13%
3626	GSE27786_CD4_TCELL_VS_NEUTROPHIL_DN		182	-0.33	-1.26	0.048	0.212	1	9562	tags=19%, list=17%, signal=22%
3627	GSE9878_CTRL_VS_EBF_TRANSDUCED_PAX5_KO_PRO_BCELL_UP		193	-0.33	-1.26	0.056	0.212	1	4067	tags=11%, list=7%, signal=12%
3628	GSE8921_UNSTIM_VS_TLR1_2_STIM_MONOCYTE_3H_UP		182	-0.33	-1.26	0.045	0.212	1	11434	tags=24%, list=20%, signal=30%
3629	GSE11924_TH2_VS_TH17_CD4_TCELL_UP		187	-0.33	-1.26	0.07	0.212	1	6466	tags=18%, list=11%, signal=20%
3630	GO_RESPONSE_TO_AMMONIUM_ION		48	-0.41	-1.26	0.137	0.212	1	6628	tags=23%, list=12%, signal=26%
3631	GSE16385_UNTREATED_VS_12H_ROSIGLITAZONE_TREATED_MACROPHAGE_DN		169	-0.33	-1.26	0.06	0.213	1	7441	tags=19%, list=13%, signal=22%
3632	GSE19923_WT_VS_E2A_KO_DP_THYMOCYTE_UP		191	-0.33	-1.26	0.059	0.213	1	6362	tags=16%, list=11%, signal=18%
3633	GO_ACROSOME_REACTION		16	-0.51	-1.26	0.194	0.213	1	11995	tags=44%, list=21%, signal=56%
3634	GO_NEGATIVE_REGULATION_OF_STRIATED_MUSCLE_CELL_DIFFERENTIATION		25	-0.46	-1.26	0.165	0.213	1	3794	tags=24%, list=7%, signal=26%
3635	STANELLE_E2F1_TARGETS		28	-0.45	-1.26	0.15	0.213	1	8329	tags=29%, list=15%, signal=33%
3636	STONER_ESOPHAGEAL_CARCINOGENESIS_UP		37	-0.42	-1.26	0.123	0.213	1	7663	tags=14%, list=14%, signal=16%
3637	GO_ENDODERM_FORMATION		50	-0.39	-1.26	0.133	0.214	1	6393	tags=22%, list=11%, signal=25%
3638	GSE8685_IL2_ACT_IL2_STARVED_VS_IL21_ACT_IL2_STARVED_CD4_TCELL_DN		134	-0.34	-1.26	0.075	0.214	1	8034	tags=18%, list=14%, signal=21%
3639	WESTON_VEGFA_TARGETS_3HR		70	-0.38	-1.26	0.097	0.214	1	8958	tags=23%, list=16%, signal=27%
3640	GSE40666_NAIVE_VS_EFFECTOR_CD8_TCELL_UP		189	-0.32	-1.26	0.074	0.214	1	13058	tags=27%, list=23%, signal=35%
3641	GSE3720_LPS_VS_PMA_STIM_VD2_GAMMADELTA_TCELL_DN		149	-0.34	-1.26	0.08	0.214	1	8900	tags=24%, list=16%, signal=29%
3642	HEDENFALK_BREAST_CANCER_BRACX_UP		20	-0.48	-1.26	0.149	0.214	1	20946	tags=70%, list=37%, signal=111%
3643	GSE21379_TFH_VS_NON_TFH_CD4_TCELL_UP		182	-0.33	-1.26	0.069	0.214	1	6345	tags=14%, list=11%, signal=16%
3644	GO_TRANSMEMBRANE_RECEPTOR_PROTEIN_TYROSINE_KINASE_SIGNALING_PATHWAY		491	-0.3	-1.26	0.022	0.214	1	5842	tags=14%, list=10%, signal=16%
3645	GSE34006_WT_VS_A2AR_KO_TREG_UP		195	-0.32	-1.26	0.065	0.214	1	9540	tags=20%, list=17%, signal=24%
3646	GSE22611_NOD2_TRANSD_VS_CTRL_TRANSD_HEK293_MDP_STIM_2H_UP		180	-0.33	-1.26	0.048	0.214	1	5755	tags=16%, list=10%, signal=17%
3647	GO_GLUTAMINE_METABOLIC_PROCESS		22	-0.47	-1.26	0.17	0.214	1	17966	tags=59%, list=32%, signal=87%
3648	GSE17721_PAM3CSK4_VS_GADIQUIMOD_0.5H_BMDC_UP		193	-0.32	-1.26	0.059	0.215	1	4677	tags=13%, list=8%, signal=14%
3649	GO_EXOPEPTIDASE_ACTIVITY		101	-0.35	-1.26	0.093	0.215	1	8918	tags=23%, list=16%, signal=27%
3650	PID_EPHA_FWDPATHWAY		34	-0.44	-1.26	0.15	0.215	1	4173	tags=21%, list=7%, signal=22%
3651	JIANG_HYPOXIA_CANCER		77	-0.37	-1.26	0.107	0.215	1	3782	tags=6%, list=7%, signal=7%
3652	GENTILE_UV_RESPONSE_CLUSTER_D2		40	-0.41	-1.26	0.135	0.215	1	12693	tags=33%, list=22%, signal=42%
3653	GSE22601_DOUBLE_POSITIVE_VS_CD4_SINGLE_POSITIVE_THYMOCYTE_UP		185	-0.32	-1.26	0.061	0.216	1	9633	tags=18%, list=17%, signal=21%
3654	GSE40274_CTRL_VS_FOXP3_AND_EOS_TRANSDUCED_ACTIVATED_CD4_TCELL_DN		150	-0.34	-1.26	0.068	0.216	1	12355	tags=25%, list=22%, signal=31%
3655	SUZUKI_AMPLIFIED_IN_ORAL_CANCER		16	-0.5	-1.26	0.174	0.217	1	18514	tags=75%, list=33%, signal=112%
3656	MASSARWEH_RESPONSE_TO_ESTRADIOL		58	-0.39	-1.26	0.118	0.217	1	9689	tags=28%, list=17%, signal=33%
3657	DEURIG_T_CELL_PROLYMPHOCYTIC_LEUKEMIA_UP		343	-0.3	-1.26	0.03	0.217	1	12595	tags=31%, list=22%, signal=40%
3658	GSE19888_CTRL_VS_TCELL_MEMBRANES_ACT_MAST_CELL_PRETREAT_A3R_INH_UP		187	-0.33	-1.26	0.067	0.216	1	8426	tags=19%, list=15%, signal=22%
3659	GSE16450_CTRL_VS_IFNA_6H_STIM_MATURE_NEURON_CELL_LINE_UP		189	-0.32	-1.26	0.064	0.217	1	9079	tags=26%, list=16%, signal=31%
3660	GSE15930_NAIVE_VS_24H_IN_VITRO_STIM_INFAB_CD8_TCELL_UP		193	-0.33	-1.26	0.06	0.217	1	5099	tags=12%, list=9%, signal=13%
3661	ACEVEDO_LIVER_CANCER_WITH_H3K9ME3_DN		109	-0.35	-1.25	0.088	0.217	1	4042	tags=12%, list=7%, signal=13%
3662	GSE3982_EOSINOPHIL_VS_TH2_UP		185	-0.33	-1.25	0.063	0.217	1	3188	tags=9%, list=6%, signal=10%
3663	ONDER_CDH1_TARGETS_2_DN		444	-0.3	-1.25	0.023	0.217	1	7150	tags=22%, list=13%, signal=25%
3664	P53_DN.V2_DN		143	-0.34	-1.25	0.069	0.217	1	9721	tags=28%, list=17%, signal=34%
3665	GSE37301_COMMON_LYMPHOID_PROGENITOR_VS_RAG2_KO_NK_CELL_UP		183	-0.33	-1.25	0.073	0.217	1	8509	tags=22%, list=15%, signal=26%
3666	GSE34156_NOD2_LIGAND_VS_NOD2_AND_TLR1_TLR2_LIGAND_24H_TREATED_MONOCYTE_UP		166	-0.33	-1.25	0.062	0.217	1	7403	tags=17%, list=13%, signal=19%
3667	TURASHVILI_BREAST_LOBULAR_CARCINOMA_VS_DUCTAL_NORMAL_DN		85	-0.36	-1.25	0.117	0.217	1	8354	tags=27%, list=15%, signal=32%
3668	GO_ADHERENS_JUNCTION_ASSEMBLY		33	-0.44	-1.25	0.167	0.218	1	447	tags=6%, list=1%, signal=6%
3669	GSE32128_INOS_DEPENDENT_VS_INOS_INDEPENDENT_ACTIVATED_TCELL_DN		189	-0.33	-1.25	0.062	0.218	1	6069	tags=14%, list=11%, signal=16%
3670	GSE2770_IL12_VS_TGFB_AND_IL12_TREATED_ACT_CD4_TCELL_2H_UP		119	-0.35	-1.25	0.081	0.218	1	6651	tags=17%, list=12%, signal=19%
3671	GSE42021_CD24INT_TREG_VS_CD24INT_TCONV_THYMUS_DN		186	-0.33	-1.25	0.073	0.218	1	6436	tags=17%, list=11%, signal=19%
3672	GO_PEPTIDYL_PROLINE_MODIFICATION		51	-0.4	-1.25	0.107	0.219	1	19435	tags=45%, list=34%, signal=69%
3673	GSE22589_HEALTHY_VS_SIV_INFECTED_DC_DN		190	-0.32	-1.25	0.056	0.219	1	4835	tags=14%, list=9%, signal=15%
3674	GO_PROTEIN_LOCALIZATION_TO_CYTOSKELETON		28	-0.45	-1.25	0.157	0.219	1	10993	tags=25%, list=19%, signal=31%
3675	IWANAGA_CARCINOGENESIS_BY_KRAS_PTEN_UP		167	-0.33	-1.25	0.079	0.219	1	9541	tags=19%, list=17%, signal=23%
3676	GSE16385_MONOCYTE_VS_12H_IL4_TREATED_MACROPHAGE_UP		181	-0.33	-1.25	0.067	0.219	1	3497	tags=12%, list=6%, signal=12%
3677	ROME_INSULIN_TARGETS_IN_MUSCLE_DN		181	-0.33	-1.25	0.061	0.219	1	9424	tags=22%, list=17%, signal=26%
3678	GO_ENZYME_INHIBITOR_ACTIVITY		364	-0.3	-1.25	0.014	0.219	1	6592	tags=17%, list=12%, signal=19%
3679	GSE29615_CTRL_VS_DAY7_LAIV_FLU_VACCINE_PBMC_DN		151	-0.34	-1.25	0.084	0.219	1	8586	tags=23%, list=15%, signal=27%
3680	GO_POLE_PLASM		15	-0.51	-1.25	0.168	0.219	1	1377	tags=13%, list=2%, signal=14%
3681	HASLINGER_B_CLL_WITH_13Q14_DELETION		24	-0.45	-1.25	0.158	0.22	1	634	tags=8%, list=1%, signal=8%
3682	GSE32034_UNTREATED_VS_ROSIGLIZATONE_TREATED_LY6C_HIGH_MONOCYTE_DN		183	-0.33	-1.25	0.073	0.22	1	9714	tags=13%, list=17%, signal=15%
3683	GO_BLOOD_VESSEL_REMODELING		32	-0.43	-1.25	0.145	0.221	1	5643	tags=22%, list=10%, signal=24%
3684	VALK_AML_CLUSTER_1		27	-0.44	-1.25	0.169	0.222	1	7479	tags=33%, list=13%, signal=38%
3685	GO_RIBONUCLEOTIDE_CATABOLIC_PROCESS		28	-0.45	-1.25	0.141	0.221	1	8233	tags=32%, list=15%, signal=38%
3686	VANHARANTA_UTERINE_FIBROID_UP		44	-0.4	-1.25	0.14	0.222	1	4157	tags=18%, list=7%, signal=20%
3687	GO_NON_CANONICAL_WNT_SIGNALING_PATHWAY		136	-0.34	-1.25	0.082	0.222	1	5929	tags=13%, list=10%, signal=15%
3688	GSE21927_HEALTHY_VS_TUMOROUS_BALBC_MOUSE_MONOCYTE_DN		157	-0.33	-1.25	0.063	0.222	1	3589	tags=13%, list=6%, signal=14%
3689	REACTOME_SIGNALING_BY_INSULIN_RECEPTOR		105	-0.35	-1.25	0.091	0.222	1	8851	tags=18%, list=16%, signal=21%
3690	OHGUCHI_LIVER_HNF4A_TARGETS_UP		44	-0.41	-1.25	0.138	0.222	1	3667	tags=16%, list=6%, signal=17%
3691	LEE_CALORIE_RESTRICTION_NEOCORTEX_UP		82	-0.37	-1.25	0.112	0.223	1	6570	tags=18%, list=12%, signal=21%
3692	PASINI_SUZ12_TARGETS_DN		309	-0.31	-1.25	0.045	0.223	1	4319	tags=11%, list=8%, signal=12%
3693	YOSHIOKA_LIVER_CANCER_EARLY_RECURRENCE_DN		60	-0.39	-1.25	0.153	0.223	1	8828	tags=20%, list=16%, signal=24%
3694	GSE43955_TH0_VS_TGFB_IL6_TH17_ACT_CD4_TCELL_52H_DN		191	-0.32	-1.25	0.077	0.223	1	5929	tags=13%, list=10%, signal=15%
3695	DCA_UP.V1_DN		171	-0.33	-1.25	0.077	0.223	1	6722	tags=19%, list=12%, signal=21%
3696	REACTOME_DARPP_32_EVENTS		24	-0.46	-1.25	0.161	0.223	1	8009	tags=21%, list=14%, signal=24%
3697	PID_HIF1A_PATHWAY		16	-0.51	-1.25	0.191	0.223	1	244	tags=6%, list=0%, signal=6%
3698	GO_BASE_EXCISION_REPAIR		39	-0.42	-1.25	0.162	0.223	1	19857	tags=51%, list=35%, signal=79%
3699	PURBEY_TARGETS_OF_CTBP1_NOT_SATB1_DN		418	-0.3	-1.25	0.029	0.223	1	4155	tags=12%, list=7%, signal=13%
3700	GSE29949_DC_BRAIN_VS_MONOCYTE_BONE_MARROW_DN		191	-0.32	-1.25	0.067	0.223	1	7590	tags=20%, list=13%, signal=24%
3701	BIOCARTA_G2_PATHWAY		24	-0.46	-1.25	0.176	0.223	1	14864	tags=42%, list=26%, signal=57%
