## Supplementary_Table_2_Yan_Chen_et_al for "Tumor-intrinsic PRC2 inactivation drives a context-dependent immune-desert tumor microenvironment and confers resistance to immunotherapy" (part 2 of 2)

### Sheet: NegativeEnrichment_WTvsLoss (continued)
Supplementary Table 2_GSEA report of MPNSTs RNA-seq
3702	GO_SPLICEOSOMAL_SNRNP_ASSEMBLY		37	-0.42	-1.25	0.154	0.223	1	20659	tags=62%, list=37%, signal=98%
3703	GSE39820_TGFBETA3_IL6_VS_TGFBETA3_IL6_IL23A_TREATED_CD4_TCELL_DN		178	-0.33	-1.25	0.054	0.223	1	8199	tags=16%, list=15%, signal=19%
3704	GSE6875_TCONV_VS_FOXP3_KO_TREG_UP		187	-0.33	-1.25	0.054	0.224	1	9344	tags=23%, list=17%, signal=27%
3705	HUMMERICH_SKIN_CANCER_PROGRESSION_DN		100	-0.35	-1.25	0.091	0.224	1	7395	tags=19%, list=13%, signal=22%
3706	MENSSEN_MYC_TARGETS		51	-0.4	-1.25	0.133	0.225	1	19646	tags=67%, list=35%, signal=102%
3707	GSE43863_TFH_VS_LY6C_INT_CXCR5POS_EFFECTOR_CD4_TCELL_UP		188	-0.32	-1.25	0.069	0.225	1	4741	tags=10%, list=8%, signal=11%
3708	GO_POLYSACCHARIDE_BIOSYNTHETIC_PROCESS		41	-0.41	-1.25	0.148	0.225	1	12052	tags=32%, list=21%, signal=40%
3709	TAKEDA_TARGETS_OF_NUP98_HOXA9_FUSION_6HR_UP		78	-0.36	-1.25	0.116	0.225	1	6968	tags=26%, list=12%, signal=29%
3710	GO_NEURON_CELL_CELL_ADHESION		16	-0.5	-1.25	0.193	0.225	1	4796	tags=25%, list=8%, signal=27%
3711	GSE27786_CD8_TCELL_VS_NKTCELL_UP		183	-0.32	-1.25	0.065	0.225	1	7221	tags=14%, list=13%, signal=16%
3712	GSE23568_CTRL_VS_ID3_TRANSDUCED_CD8_TCELL_DN		191	-0.32	-1.25	0.07	0.225	1	11875	tags=28%, list=21%, signal=36%
3713	GO_VITAMIN_TRANSPORTER_ACTIVITY		20	-0.49	-1.25	0.173	0.225	1	14937	tags=50%, list=26%, signal=68%
3714	KUUSELO_PANCREATIC_CANCER_19Q13_AMPLIFICATION		29	-0.44	-1.25	0.134	0.226	1	9016	tags=28%, list=16%, signal=33%
3715	GSE20366_TREG_VS_NAIVE_CD4_TCELL_DEC205_CONVERSION_DN		186	-0.32	-1.25	0.067	0.226	1	4556	tags=13%, list=8%, signal=14%
3716	BIOCARTA_WNT_PATHWAY		26	-0.45	-1.25	0.158	0.226	1	13263	tags=23%, list=23%, signal=30%
3717	GSE36891_UNSTIM_VS_POLYIC_TLR3_STIM_PERITONEAL_MACROPHAGE_UP		144	-0.33	-1.25	0.073	0.227	1	8924	tags=24%, list=16%, signal=29%
3718	GSE2585_CD80_HIGH_VS_LOW_MTEC_DN		186	-0.32	-1.25	0.071	0.227	1	3561	tags=12%, list=6%, signal=13%
3719	BROWNE_HCMV_INFECTION_48HR_DN		484	-0.3	-1.25	0.025	0.228	1	5980	tags=13%, list=11%, signal=14%
3720	GO_ORGANIC_HYDROXY_COMPOUND_METABOLIC_PROCESS		472	-0.3	-1.25	0.023	0.228	1	6570	tags=15%, list=12%, signal=17%
3721	GO_1_PHOSPHATIDYLINOSITOL_BINDING		19	-0.48	-1.25	0.169	0.228	1	84	tags=5%, list=0%, signal=5%
3722	GO_RESPONSE_TO_MONOAMINE		34	-0.43	-1.25	0.148	0.228	1	8009	tags=24%, list=14%, signal=27%
3723	GSE16522_MEMORY_VS_NAIVE_CD8_TCELL_DN		188	-0.32	-1.24	0.084	0.229	1	8208	tags=20%, list=15%, signal=23%
3724	GSE27786_BCELL_VS_CD8_TCELL_DN		183	-0.32	-1.24	0.069	0.229	1	5099	tags=12%, list=9%, signal=13%
3725	MATTHEWS_AP1_TARGETS		17	-0.49	-1.24	0.174	0.23	1	3279	tags=18%, list=6%, signal=19%
3726	GO_REGULATION_OF_RELEASE_OF_SEQUESTERED_CALCIUM_ION_INTO_CYTOSOL		72	-0.37	-1.24	0.136	0.23	1	9203	tags=28%, list=16%, signal=33%
3727	GO_NEGATIVE_REGULATION_OF_HEART_CONTRACTION		20	-0.48	-1.24	0.172	0.23	1	5138	tags=30%, list=9%, signal=33%
3728	GO_GLUTAMINE_FAMILY_AMINO_ACID_CATABOLIC_PROCESS		24	-0.47	-1.24	0.146	0.23	1	3267	tags=13%, list=6%, signal=13%
3729	GSE22025_UNTREATED_VS_TGFB1_AND_PROGESTERONE_TREATED_CD4_TCELL_DN		190	-0.33	-1.24	0.08	0.23	1	9222	tags=24%, list=16%, signal=29%
3730	GO_CHROMATIN_SILENCING		93	-0.36	-1.24	0.11	0.231	1	17143	tags=43%, list=30%, signal=62%
3731	GSE26495_NAIVE_VS_PD1LOW_CD8_TCELL_UP		162	-0.33	-1.24	0.082	0.231	1	9079	tags=23%, list=16%, signal=27%
3732	WALLACE_PROSTATE_CANCER_RACE_DN		77	-0.37	-1.24	0.129	0.231	1	5099	tags=14%, list=9%, signal=16%
3733	GSE28737_WT_VS_BCL6_KO_FOLLICULAR_BCELL_UP		186	-0.33	-1.24	0.075	0.231	1	9699	tags=21%, list=17%, signal=25%
3734	GO_ATP_DEPENDENT_CHROMATIN_REMODELING		69	-0.38	-1.24	0.127	0.231	1	19691	tags=59%, list=35%, signal=91%
3735	GSE339_CD4POS_VS_CD4CD8DN_DC_IN_CULTURE_DN		194	-0.32	-1.24	0.062	0.231	1	7403	tags=18%, list=13%, signal=20%
3736	SU_KIDNEY		15	-0.51	-1.24	0.206	0.232	1	7495	tags=40%, list=13%, signal=46%
3737	GSE26023_PHD3_KO_VS_WT_NEUTROPHIL_HYPOXIA_UP		191	-0.32	-1.24	0.074	0.233	1	6619	tags=16%, list=12%, signal=18%
3738	GO_NOTCH_BINDING		17	-0.51	-1.24	0.166	0.233	1	12568	tags=35%, list=22%, signal=45%
3739	BILANGES_SERUM_SENSITIVE_GENES		87	-0.36	-1.24	0.131	0.233	1	4215	tags=10%, list=7%, signal=11%
3740	GO_POSITIVE_REGULATION_OF_FATTY_ACID_METABOLIC_PROCESS		33	-0.42	-1.24	0.166	0.234	1	4712	tags=21%, list=8%, signal=23%
3741	PID_E2F_PATHWAY		74	-0.37	-1.24	0.125	0.233	1	17246	tags=45%, list=31%, signal=64%
3742	GO_KERATAN_SULFATE_METABOLIC_PROCESS		32	-0.43	-1.24	0.169	0.234	1	8208	tags=25%, list=15%, signal=29%
3743	GO_NUCLEOSIDE_PHOSPHATE_CATABOLIC_PROCESS		68	-0.37	-1.24	0.141	0.234	1	9233	tags=24%, list=16%, signal=28%
3744	GSE43863_NAIVE_VS_TFH_CD4_EFF_TCELL_D6_LCMV_DN		150	-0.33	-1.24	0.092	0.234	1	4175	tags=18%, list=7%, signal=19%
3745	GO_NEURON_PROJECTION_REGENERATION		32	-0.43	-1.24	0.173	0.234	1	17078	tags=50%, list=30%, signal=72%
3746	GSE11924_TFH_VS_TH1_CD4_TCELL_DN		178	-0.32	-1.24	0.078	0.234	1	9131	tags=17%, list=16%, signal=20%
3747	WANG_CLIM2_TARGETS_UP		224	-0.32	-1.24	0.057	0.234	1	13082	tags=24%, list=23%, signal=31%
3748	GO_BLOOD_COAGULATION_FIBRIN_CLOT_FORMATION		25	-0.45	-1.24	0.17	0.235	1	5831	tags=20%, list=10%, signal=22%
3749	GSE2706_R848_VS_LPS_8H_STIM_DC_UP		149	-0.33	-1.24	0.082	0.235	1	6495	tags=19%, list=11%, signal=21%
3750	GSE43955_10H_VS_30H_ACT_CD4_TCELL_WITH_TGFB_IL6_UP		192	-0.32	-1.24	0.063	0.235	1	6148	tags=15%, list=11%, signal=16%
3751	GO_REGULATION_OF_TELOMERE_MAINTENANCE_VIA_TELOMERE_LENGTHENING		49	-0.4	-1.24	0.15	0.235	1	18983	tags=53%, list=34%, signal=80%
3752	GSE5099_UNSTIM_VS_MCSF_TREATED_MONOCYTE_DAY7_DN		190	-0.32	-1.24	0.066	0.235	1	4900	tags=12%, list=9%, signal=13%
3753	GSE3720_VD1_VS_VD2_GAMMADELTA_TCELL_UP		186	-0.32	-1.24	0.065	0.235	1	6547	tags=15%, list=12%, signal=16%
3754	KEGG_ALZHEIMERS_DISEASE		158	-0.33	-1.24	0.1	0.236	1	4866	tags=9%, list=9%, signal=10%
3755	GSE3982_CTRL_VS_PMA_STIM_EOSINOPHIL_DN		190	-0.32	-1.24	0.08	0.236	1	4376	tags=12%, list=8%, signal=13%
3756	GO_REGULATION_OF_INTRACELLULAR_STEROID_HORMONE_RECEPTOR_SIGNALING_PATHWAY		54	-0.39	-1.24	0.139	0.236	1	16540	tags=37%, list=29%, signal=52%
3757	GO_REGULATION_OF_CYTOPLASMIC_TRANSPORT		464	-0.29	-1.24	0.039	0.236	1	8460	tags=18%, list=15%, signal=21%
3758	GO_GLYCOSIDE_METABOLIC_PROCESS		16	-0.5	-1.24	0.194	0.236	1	2167	tags=13%, list=4%, signal=13%
3759	GSE3691_IFN_PRODUCING_KILLER_DC_VS_PLASMACYTOID_DC_SPLEEN_DN		179	-0.32	-1.24	0.079	0.236	1	7068	tags=17%, list=13%, signal=19%
3760	ACEVEDO_LIVER_CANCER_WITH_H3K9ME3_UP		124	-0.34	-1.24	0.103	0.237	1	8509	tags=23%, list=15%, signal=27%
3761	GSE26912_TUMORICIDAL_VS_CTRL_MACROPHAGE_UP		190	-0.32	-1.24	0.078	0.237	1	9699	tags=18%, list=17%, signal=22%
3762	GSE9037_WT_VS_IRAK4_KO_BMDM_DN		180	-0.32	-1.24	0.074	0.238	1	8055	tags=24%, list=14%, signal=28%
3763	NOTCH_DN.V1_DN		175	-0.33	-1.24	0.086	0.238	1	4796	tags=18%, list=8%, signal=20%
3764	GO_NEGATIVE_REGULATION_OF_CARBOHYDRATE_METABOLIC_PROCESS		48	-0.39	-1.24	0.144	0.238	1	4270	tags=15%, list=8%, signal=16%
3765	OHGUCHI_LIVER_HNF4A_TARGETS_DN		142	-0.33	-1.24	0.097	0.238	1	9200	tags=27%, list=16%, signal=32%
3766	GSE22589_HIV_VS_HIV_AND_SIV_INFECTED_DC_UP		187	-0.32	-1.24	0.075	0.238	1	5195	tags=14%, list=9%, signal=15%
3767	GO_REGULATION_OF_CALCIUM_ION_IMPORT		98	-0.35	-1.24	0.133	0.238	1	9203	tags=29%, list=16%, signal=34%
3768	GSE20366_CD103_KLRG1_DP_VS_DN_TREG_UP		184	-0.32	-1.24	0.07	0.239	1	6397	tags=14%, list=11%, signal=15%
3769	GO_DNA_REPLICATION_DEPENDENT_NUCLEOSOME_ORGANIZATION		32	-0.43	-1.24	0.178	0.239	1	15667	tags=56%, list=28%, signal=78%
3770	KEGG_ADIPOCYTOKINE_SIGNALING_PATHWAY		67	-0.37	-1.24	0.132	0.239	1	7581	tags=16%, list=13%, signal=19%
3771	SHEDDEN_LUNG_CANCER_GOOD_SURVIVAL_A5		63	-0.38	-1.24	0.137	0.24	1	6208	tags=13%, list=11%, signal=14%
3772	GSE5099_MONOCYTE_VS_ALTERNATIVE_M2_MACROPHAGE_DN		168	-0.32	-1.24	0.084	0.24	1	5189	tags=10%, list=9%, signal=11%
3773	GO_PURINE_NTP_DEPENDENT_HELICASE_ACTIVITY		96	-0.35	-1.24	0.1	0.24	1	20710	tags=52%, list=37%, signal=82%
3774	GO_FLUID_TRANSPORT		27	-0.44	-1.24	0.198	0.24	1	9405	tags=41%, list=17%, signal=49%
3775	GOUYER_TATI_TARGETS_DN		16	-0.5	-1.24	0.204	0.24	1	5300	tags=31%, list=9%, signal=34%
3776	NAKAMURA_CANCER_MICROENVIRONMENT_UP		23	-0.46	-1.24	0.172	0.24	1	9395	tags=22%, list=17%, signal=26%
3777	GO_LONG_TERM_SYNAPTIC_DEPRESSION		15	-0.51	-1.24	0.22	0.241	1	2336	tags=27%, list=4%, signal=28%
3778	GO_NUCLEOSOME_BINDING		45	-0.4	-1.23	0.164	0.241	1	20737	tags=56%, list=37%, signal=88%
3779	GO_CELLULAR_AMINO_ACID_METABOLIC_PROCESS		319	-0.31	-1.23	0.05	0.242	1	6501	tags=13%, list=12%, signal=15%
3780	GSE19198_CTRL_VS_IL21_TREATED_TCELL_1H_UP		156	-0.33	-1.23	0.102	0.242	1	8731	tags=26%, list=15%, signal=30%
3781	GSE43700_UNTREATED_VS_IL10_TREATED_PBMC_UP		188	-0.32	-1.23	0.077	0.242	1	6651	tags=18%, list=12%, signal=20%
3782	PRC2_EZH2_UP.V1_DN		181	-0.32	-1.23	0.105	0.242	1	5023	tags=17%, list=9%, signal=19%
3783	GO_HETEROCHROMATIN		65	-0.37	-1.23	0.142	0.242	1	16045	tags=35%, list=28%, signal=49%
3784	GO_NEUROTROPHIN_SIGNALING_PATHWAY		23	-0.46	-1.23	0.173	0.243	1	9137	tags=30%, list=16%, signal=36%
3785	GSE8835_HEALTHY_VS_CLL_CD4_TCELL_DN		181	-0.32	-1.23	0.081	0.243	1	6628	tags=17%, list=12%, signal=19%
3786	GO_CELLULAR_AMINO_ACID_CATABOLIC_PROCESS		108	-0.34	-1.23	0.112	0.243	1	4987	tags=12%, list=9%, signal=13%
3787	GSE15930_NAIVE_VS_72H_IN_VITRO_STIM_CD8_TCELL_UP		192	-0.32	-1.23	0.073	0.243	1	6558	tags=15%, list=12%, signal=16%
3788	GSE26290_CTRL_VS_AKT_INHIBITOR_TREATED_ANTI_CD3_AND_IL2_STIM_CD8_TCELL_UP		184	-0.32	-1.23	0.084	0.244	1	9358	tags=24%, list=17%, signal=29%
3789	GO_NEGATIVE_REGULATION_OF_CALCIUM_ION_TRANSMEMBRANE_TRANSPORT		28	-0.44	-1.23	0.162	0.244	1	9203	tags=36%, list=16%, signal=43%
3790	GSE19941_UNSTIM_VS_LPS_AND_IL10_STIM_IL10_KO_NFKBP50_KO_MACROPHAGE_UP		161	-0.33	-1.23	0.095	0.244	1	5184	tags=16%, list=9%, signal=18%
3791	GSE27786_CD8_TCELL_VS_NEUTROPHIL_DN		181	-0.32	-1.23	0.065	0.244	1	5511	tags=13%, list=10%, signal=15%
3792	GSE1925_CTRL_VS_24H_IFNG_STIM_IFNG_PRIMED_MACROPHAGE_UP		188	-0.32	-1.23	0.09	0.244	1	5199	tags=11%, list=9%, signal=12%
3793	GO_REGULATION_OF_MYELINATION		29	-0.44	-1.23	0.167	0.244	1	3205	tags=14%, list=6%, signal=15%
3794	GO_REGULATION_OF_EXIT_FROM_MITOSIS		15	-0.5	-1.23	0.191	0.245	1	10797	tags=40%, list=19%, signal=49%
3795	GO_MULTI_MULTICELLULAR_ORGANISM_PROCESS		211	-0.31	-1.23	0.076	0.245	1	8236	tags=22%, list=15%, signal=26%
3796	WNT_UP.V1_DN		164	-0.32	-1.23	0.094	0.245	1	9151	tags=24%, list=16%, signal=29%
3797	GO_REGULATION_OF_LONG_TERM_SYNAPTIC_POTENTIATION		19	-0.49	-1.23	0.202	0.245	1	10656	tags=32%, list=19%, signal=39%
3798	GO_SULFUR_COMPOUND_BIOSYNTHETIC_PROCESS		195	-0.32	-1.23	0.07	0.246	1	4996	tags=12%, list=9%, signal=13%
3799	GO_CHROMOSOME_LOCALIZATION		57	-0.39	-1.23	0.155	0.246	1	11424	tags=28%, list=20%, signal=35%
3800	GSE10240_IL17_VS_IL17_AND_IL22_STIM_PRIMARY_BRONCHIAL_EPITHELIAL_CELLS_DN		186	-0.32	-1.23	0.076	0.246	1	12555	tags=26%, list=22%, signal=34%
3801	GSE7218_UNSTIM_VS_ANTIGEN_STIM_THROUGH_IGM_BCELL_UP		119	-0.34	-1.23	0.106	0.247	1	9564	tags=23%, list=17%, signal=27%
3802	GSE24671_CTRL_VS_BAKIMULC_INFECTED_MOUSE_SPLENOCYTES_DN		165	-0.32	-1.23	0.086	0.247	1	4793	tags=13%, list=8%, signal=14%
3803	GSE8621_UNSTIM_VS_LPS_PRIMED_UNSTIM_MACROPHAGE_UP		177	-0.32	-1.23	0.093	0.248	1	5076	tags=10%, list=9%, signal=11%
3804	GO_WATER_TRANSMEMBRANE_TRANSPORTER_ACTIVITY		15	-0.51	-1.23	0.192	0.248	1	8708	tags=47%, list=15%, signal=55%
3805	KEGG_VASCULAR_SMOOTH_MUSCLE_CONTRACTION		115	-0.34	-1.23	0.104	0.248	1	4717	tags=12%, list=8%, signal=13%
3806	GO_SERINE_TYPE_ENDOPEPTIDASE_INHIBITOR_ACTIVITY		91	-0.35	-1.23	0.111	0.248	1	6409	tags=21%, list=11%, signal=24%
3807	GSE3691_IFN_PRODUCING_KILLER_DC_VS_CONVENTIONAL_DC_SPLEEN_DN		189	-0.32	-1.23	0.094	0.249	1	6501	tags=19%, list=12%, signal=21%
3808	SERVITJA_LIVER_HNF1A_TARGETS_DN		153	-0.33	-1.23	0.099	0.25	1	9200	tags=25%, list=16%, signal=30%
3809	GO_NEGATIVE_REGULATION_OF_CATION_CHANNEL_ACTIVITY		33	-0.42	-1.23	0.179	0.25	1	11097	tags=39%, list=20%, signal=49%
3810	GO_SECRETORY_GRANULE		343	-0.3	-1.23	0.054	0.25	1	5199	tags=15%, list=9%, signal=16%
3811	GO_AU_RICH_ELEMENT_BINDING		23	-0.46	-1.23	0.188	0.25	1	16144	tags=39%, list=29%, signal=55%
3812	GSE2770_UNTREATED_VS_IL12_TREATED_ACT_CD4_TCELL_48H_DN		180	-0.32	-1.23	0.076	0.251	1	3267	tags=7%, list=6%, signal=7%
3813	ICHIBA_GRAFT_VERSUS_HOST_DISEASE_D7_DN		37	-0.41	-1.23	0.17	0.251	1	3596	tags=14%, list=6%, signal=14%
3814	GSE40274_CTRL_VS_FOXP3_AND_GATA1_TRANSDUCED_ACTIVATED_CD4_TCELL_DN		135	-0.33	-1.23	0.082	0.251	1	8414	tags=20%, list=15%, signal=23%
3815	GO_LEADING_EDGE_MEMBRANE		129	-0.33	-1.23	0.094	0.251	1	5257	tags=15%, list=9%, signal=16%
3816	GO_REACTIVE_OXYGEN_SPECIES_METABOLIC_PROCESS		95	-0.35	-1.23	0.099	0.253	1	6549	tags=17%, list=12%, signal=19%
3817	GO_PURINE_RIBONUCLEOSIDE_BISPHOSPHATE_METABOLIC_PROCESS		20	-0.47	-1.23	0.209	0.253	1	6577	tags=20%, list=12%, signal=23%
3818	JUBAN_TARGETS_OF_SPI1_AND_FLI1_UP		108	-0.34	-1.23	0.107	0.253	1	2953	tags=6%, list=5%, signal=6%
3819	GSE34179_THPOK_KO_VS_WT_VA14I_NKTCELL_UP		184	-0.32	-1.23	0.067	0.253	1	5218	tags=11%, list=9%, signal=13%
3820	GO_SPERMATID_DIFFERENTIATION		122	-0.34	-1.23	0.111	0.253	1	12789	tags=28%, list=23%, signal=36%
3821	HINATA_NFKB_TARGETS_KERATINOCYTE_DN		22	-0.46	-1.23	0.216	0.253	1	5939	tags=27%, list=11%, signal=30%
3822	GSE35543_IN_VIVO_NTREG_VS_CONVERTED_EX_ITREG_UP		171	-0.32	-1.23	0.088	0.253	1	8839	tags=17%, list=16%, signal=20%
3823	GO_GLYCOPROTEIN_METABOLIC_PROCESS		337	-0.3	-1.23	0.056	0.253	1	5989	tags=14%, list=11%, signal=16%
3824	GO_VERY_LONG_CHAIN_FATTY_ACID_METABOLIC_PROCESS		25	-0.46	-1.23	0.187	0.254	1	9185	tags=28%, list=16%, signal=33%
3825	CHIARADONNA_NEOPLASTIC_TRANSFORMATION_KRAS_UP		120	-0.34	-1.23	0.117	0.254	1	9199	tags=22%, list=16%, signal=26%
3826	GSE7764_IL15_TREATED_VS_CTRL_NK_CELL_24H_DN		185	-0.32	-1.23	0.08	0.254	1	5793	tags=17%, list=10%, signal=19%
3827	GSE27859_MACROPHAGE_VS_DC_DN		181	-0.32	-1.23	0.082	0.254	1	5637	tags=15%, list=10%, signal=17%
3828	GO_SECONDARY_METABOLIC_PROCESS		48	-0.39	-1.23	0.156	0.255	1	6107	tags=23%, list=11%, signal=26%
3829	GO_GLUCAN_BIOSYNTHETIC_PROCESS		25	-0.44	-1.23	0.197	0.255	1	13345	tags=32%, list=24%, signal=42%
3830	GSE29164_CD8_TCELL_VS_CD8_TCELL_AND_IL12_TREATED_MELANOMA_DAY7_DN		172	-0.32	-1.22	0.1	0.255	1	11586	tags=26%, list=21%, signal=33%
3831	GO_STRESS_ACTIVATED_PROTEIN_KINASE_SIGNALING_CASCADE		100	-0.35	-1.22	0.113	0.255	1	3043	tags=9%, list=5%, signal=9%
3832	GO_REGULATION_OF_PROTEIN_COMPLEX_DISASSEMBLY		200	-0.32	-1.22	0.094	0.255	1	9107	tags=19%, list=16%, signal=22%
3833	GO_GLUCURONOSYLTRANSFERASE_ACTIVITY		31	-0.42	-1.22	0.172	0.255	1	1693	tags=13%, list=3%, signal=13%
3834	GSE17721_CPG_VS_GARDIQUIMOD_12H_BMDC_UP		193	-0.32	-1.22	0.081	0.255	1	7683	tags=20%, list=14%, signal=23%
3835	GSE25123_CTRL_VS_IL4_AND_ROSIGLITAZONE_STIM_PPARG_KO_MACROPHAGE_UP		175	-0.32	-1.22	0.099	0.255	1	6368	tags=15%, list=11%, signal=17%
3836	GO_GLUTAMATE_METABOLIC_PROCESS		28	-0.43	-1.22	0.204	0.256	1	5914	tags=14%, list=10%, signal=16%
3837	GO_NUCLEAR_REPLICATION_FORK		39	-0.41	-1.22	0.178	0.256	1	16908	tags=41%, list=30%, signal=59%
3838	GSE17721_LPS_VS_PAM3CSK4_0.5H_BMDC_DN		188	-0.32	-1.22	0.084	0.256	1	9265	tags=20%, list=16%, signal=23%
3839	WANG_RESPONSE_TO_BEXAROTENE_UP		33	-0.42	-1.22	0.184	0.256	1	5481	tags=21%, list=10%, signal=23%
3840	GSE3982_BASOPHIL_VS_NKCELL_DN		189	-0.32	-1.22	0.075	0.257	1	6583	tags=16%, list=12%, signal=18%
3841	GO_AMINOPEPTIDASE_ACTIVITY		39	-0.4	-1.22	0.169	0.257	1	5073	tags=18%, list=9%, signal=20%
3842	BAKKER_FOXO3_TARGETS_DN		170	-0.32	-1.22	0.096	0.257	1	4807	tags=12%, list=9%, signal=13%
3843	GSE15659_TREG_VS_TCONV_DN		155	-0.32	-1.22	0.093	0.257	1	7583	tags=19%, list=13%, signal=22%
3844	GO_PROTEIN_KINASE_C_ACTIVITY		16	-0.49	-1.22	0.22	0.258	1	3621	tags=19%, list=6%, signal=20%
3845	GSE21546_UNSTIM_VS_ANTI_CD3_STIM_DP_THYMOCYTES_UP		180	-0.32	-1.22	0.077	0.258	1	6053	tags=14%, list=11%, signal=16%
3846	GSE27786_BCELL_VS_MONO_MAC_DN		189	-0.32	-1.22	0.081	0.258	1	9724	tags=23%, list=17%, signal=27%
3847	GSE6092_UNSTIM_VS_IFNG_STIM_AND_B_BURGDORFERI_INF_ENDOTHELIAL_CELL_UP		182	-0.32	-1.22	0.073	0.258	1	6356	tags=15%, list=11%, signal=17%
3848	GSE26928_EFF_MEM_VS_CENTR_MEM_CD4_TCELL_UP		164	-0.32	-1.22	0.085	0.258	1	8303	tags=21%, list=15%, signal=25%
3849	GO_NAD_DEPENDENT_PROTEIN_DEACETYLASE_ACTIVITY		17	-0.49	-1.22	0.228	0.259	1	20171	tags=71%, list=36%, signal=110%
3850	GSE7460_CTRL_VS_FOXP3_OVEREXPR_TCONV_1_UP		181	-0.32	-1.22	0.075	0.259	1	7295	tags=17%, list=13%, signal=20%
3851	GO_SWI_SNF_SUPERFAMILY_TYPE_COMPLEX		70	-0.36	-1.22	0.134	0.259	1	21183	tags=59%, list=37%, signal=94%
3852	VALK_AML_WITH_FLT3_ITD		37	-0.41	-1.22	0.189	0.26	1	9153	tags=30%, list=16%, signal=35%
3853	GO_NEGATIVE_REGULATION_OF_CELLULAR_PROTEIN_CATABOLIC_PROCESS		60	-0.37	-1.22	0.154	0.26	1	17974	tags=42%, list=32%, signal=61%
3854	WHITFIELD_CELL_CYCLE_G2_M		197	-0.32	-1.22	0.093	0.26	1	17980	tags=43%, list=32%, signal=62%
3855	GO_ADIPOSE_TISSUE_DEVELOPMENT		31	-0.43	-1.22	0.174	0.26	1	11539	tags=26%, list=20%, signal=32%
3856	SEKI_INFLAMMATORY_RESPONSE_LPS_DN		21	-0.47	-1.22	0.193	0.26	1	5144	tags=29%, list=9%, signal=31%
3857	ZEMBUTSU_SENSITIVITY_TO_DOXORUBICIN		15	-0.51	-1.22	0.211	0.26	1	7887	tags=27%, list=14%, signal=31%
3858	GO_RESPONSE_TO_TOXIC_SUBSTANCE		231	-0.31	-1.22	0.079	0.26	1	8859	tags=19%, list=16%, signal=22%
3859	GSE4142_PLASMA_CELL_VS_GC_BCELL_DN		181	-0.32	-1.22	0.104	0.26	1	3698	tags=9%, list=7%, signal=10%
3860	GSE6259_DEC205_POS_DC_VS_CD8_TCELL_DN		149	-0.33	-1.22	0.103	0.261	1	6259	tags=20%, list=11%, signal=23%
3861	GSE40274_FOXP3_VS_FOXP3_AND_LEF1_TRANSDUCED_ACTIVATED_CD4_TCELL_DN		189	-0.32	-1.22	0.097	0.261	1	6383	tags=15%, list=11%, signal=17%
3862	GSE37301_LYMPHOID_PRIMED_MPP_VS_PRO_BCELL_DN		182	-0.32	-1.22	0.081	0.261	1	5536	tags=15%, list=10%, signal=17%
3863	GO_POSITIVE_REGULATION_OF_PROTEIN_DEPOLYMERIZATION		16	-0.51	-1.22	0.211	0.262	1	8344	tags=31%, list=15%, signal=37%
3864	GSE360_L_MAJOR_VS_B_MALAYI_HIGH_DOSE_MAC_UP		187	-0.32	-1.22	0.092	0.262	1	7395	tags=19%, list=13%, signal=22%
3865	GO_INTRINSIC_APOPTOTIC_SIGNALING_PATHWAY_BY_P53_CLASS_MEDIATOR		52	-0.38	-1.22	0.166	0.263	1	3067	tags=10%, list=5%, signal=10%
3866	ACEVEDO_LIVER_CANCER_WITH_H3K27ME3_UP		260	-0.31	-1.22	0.092	0.263	1	8095	tags=24%, list=14%, signal=28%
3867	GSE24210_IL35_TREATED_VS_UNTREATED_TCONV_CD4_TCELL_UP		185	-0.32	-1.22	0.103	0.263	1	3794	tags=10%, list=7%, signal=11%
3868	GSE29949_CD8_NEG_DC_SPLEEN_VS_CD8_POS_DC_SPLEEN_UP		191	-0.31	-1.22	0.092	0.263	1	6686	tags=18%, list=12%, signal=20%
3869	GO_CELL_CELL_JUNCTION		367	-0.3	-1.22	0.055	0.263	1	6857	tags=18%, list=12%, signal=21%
3870	GSE17301_IFNA2_VS_IFNA5_STIM_ACD3_ACD28_ACT_CD8_TCELL_DN		187	-0.31	-1.22	0.092	0.264	1	12209	tags=24%, list=22%, signal=31%
3871	GO_ENDOTHELIAL_CELL_DIFFERENTIATION		70	-0.36	-1.22	0.162	0.264	1	12250	tags=27%, list=22%, signal=35%
3872	GSE17721_CTRL_VS_PAM3CSK4_12H_BMDC_DN		188	-0.31	-1.22	0.101	0.264	1	6236	tags=14%, list=11%, signal=15%
3873	GO_REGULATION_OF_HISTONE_H3_K4_METHYLATION		24	-0.45	-1.22	0.188	0.264	1	7142	tags=21%, list=13%, signal=24%
3874	REACTOME_ACTIVATION_OF_THE_MRNA_UPON_BINDING_OF_THE_CAP_BINDING_COMPLEX_AND_EIFS_AND_SUBSEQUENT_BINDING_TO_43S		67	-0.36	-1.22	0.126	0.264	1	20169	tags=67%, list=36%, signal=104%
3875	GO_CELL_JUNCTION_ORGANIZATION		177	-0.32	-1.22	0.102	0.265	1	4023	tags=11%, list=7%, signal=12%
3876	GO_PROTEIN_HOMOTETRAMERIZATION		58	-0.37	-1.22	0.163	0.265	1	5489	tags=12%, list=10%, signal=13%
3877	GO_RESPONSE_TO_INTERLEUKIN_6		26	-0.44	-1.22	0.192	0.265	1	3266	tags=23%, list=6%, signal=24%
3878	GO_NEGATIVE_REGULATION_OF_INTRACELLULAR_TRANSPORT		138	-0.33	-1.22	0.103	0.265	1	4038	tags=13%, list=7%, signal=14%
3879	GSE25123_IL4_VS_IL4_AND_ROSIGLITAZONE_STIM_MACROPHAGE_DAY10_DN		175	-0.32	-1.22	0.087	0.265	1	13058	tags=22%, list=23%, signal=28%
3880	PAL_PRMT5_TARGETS_DN		28	-0.43	-1.22	0.184	0.265	1	4476	tags=25%, list=8%, signal=27%
3881	NIKOLSKY_BREAST_CANCER_22Q13_AMPLICON		16	-0.49	-1.22	0.221	0.266	1	2280	tags=13%, list=4%, signal=13%
3882	GO_REGULATION_OF_RESPONSE_TO_DNA_DAMAGE_STIMULUS		134	-0.33	-1.22	0.094	0.267	1	16774	tags=30%, list=30%, signal=42%
3883	GO_TRACHEA_DEVELOPMENT		20	-0.47	-1.22	0.196	0.267	1	16664	tags=50%, list=29%, signal=71%
3884	MALONEY_RESPONSE_TO_17AAG_DN		77	-0.36	-1.22	0.144	0.267	1	20156	tags=58%, list=36%, signal=91%
3885	GSE2405_HEAT_KILLED_LYSATE_VS_LIVE_A_PHAGOCYTOPHILUM_STIM_NEUTROPHIL_9H_UP		186	-0.31	-1.22	0.105	0.268	1	9369	tags=26%, list=17%, signal=31%
3886	MORI_PRE_BI_LYMPHOCYTE_UP		79	-0.36	-1.22	0.143	0.268	1	13148	tags=43%, list=23%, signal=56%
3887	GSE20715_0H_VS_6H_OZONE_TLR4_KO_LUNG_UP		187	-0.32	-1.22	0.086	0.268	1	9298	tags=25%, list=16%, signal=29%
3888	GO_SULFUR_COMPOUND_METABOLIC_PROCESS		349	-0.3	-1.21	0.05	0.269	1	4996	tags=11%, list=9%, signal=12%
3889	GERY_CEBP_TARGETS		125	-0.33	-1.21	0.116	0.268	1	7430	tags=16%, list=13%, signal=18%
3890	GSE2826_WT_VS_XID_BCELL_DN		192	-0.31	-1.21	0.097	0.269	1	6170	tags=16%, list=11%, signal=17%
3891	GO_NEGATIVE_REGULATION_OF_CELLULAR_AMIDE_METABOLIC_PROCESS		121	-0.34	-1.21	0.125	0.269	1	6394	tags=10%, list=11%, signal=11%
3892	NAGASHIMA_NRG1_SIGNALING_DN		53	-0.38	-1.21	0.16	0.27	1	19783	tags=55%, list=35%, signal=84%
3893	GO_REGULATION_OF_CYCLIN_DEPENDENT_PROTEIN_KINASE_ACTIVITY		94	-0.34	-1.21	0.122	0.271	1	15929	tags=38%, list=28%, signal=53%
3894	GO_MANGANESE_ION_BINDING		44	-0.39	-1.21	0.159	0.271	1	1703	tags=7%, list=3%, signal=7%
3895	GO_POSITIVE_REGULATION_OF_MRNA_PROCESSING		30	-0.43	-1.21	0.176	0.271	1	20326	tags=43%, list=36%, signal=68%
3896	GSE5589_WT_VS_IL10_KO_LPS_AND_IL6_STIM_MACROPHAGE_45MIN_UP		187	-0.32	-1.21	0.094	0.271	1	8941	tags=23%, list=16%, signal=27%
3897	GRADE_COLON_VS_RECTAL_CANCER_DN		50	-0.38	-1.21	0.152	0.271	1	7166	tags=18%, list=13%, signal=21%
3898	GSE13411_IGM_MEMORY_BCELL_VS_PLASMA_CELL_DN		190	-0.31	-1.21	0.098	0.272	1	9737	tags=28%, list=17%, signal=34%
3899	BARRIER_COLON_CANCER_RECURRENCE_DN		20	-0.46	-1.21	0.212	0.272	1	4761	tags=15%, list=8%, signal=16%
3900	GO_MISMATCH_REPAIR		31	-0.43	-1.21	0.172	0.272	1	20801	tags=52%, list=37%, signal=82%
3901	GO_FATTY_ACID_DERIVATIVE_METABOLIC_PROCESS		94	-0.34	-1.21	0.147	0.272	1	8079	tags=20%, list=14%, signal=24%
3902	GSE43863_TH1_VS_LY6C_INT_CXCR5POS_MEMORY_CD4_TCELL_DN		181	-0.32	-1.21	0.086	0.272	1	5406	tags=17%, list=10%, signal=19%
3903	ROPERO_HDAC2_TARGETS		104	-0.34	-1.21	0.139	0.272	1	11911	tags=30%, list=21%, signal=38%
3904	PID_WNT_CANONICAL_PATHWAY		20	-0.46	-1.21	0.208	0.273	1	5429	tags=15%, list=10%, signal=17%
3905	SRC_UP.V1_DN		156	-0.32	-1.21	0.107	0.273	1	9522	tags=22%, list=17%, signal=27%
3906	GSE3039_ALPHAALPHA_CD8_TCELL_VS_B1_BCELL_DN		189	-0.31	-1.21	0.097	0.273	1	13030	tags=31%, list=23%, signal=40%
3907	GSE21927_SPLEEN_VS_TUMOR_MONOCYTE_C57BL6_UP		165	-0.32	-1.21	0.095	0.273	1	8030	tags=20%, list=14%, signal=23%
3908	NAKAMURA_METASTASIS_MODEL_DN		41	-0.4	-1.21	0.174	0.273	1	8496	tags=27%, list=15%, signal=32%
3909	GSE42021_TCONV_PLN_VS_CD24LO_TCONV_THYMUS_UP		188	-0.31	-1.21	0.093	0.274	1	9176	tags=18%, list=16%, signal=22%
3910	GO_DNA_SECONDARY_STRUCTURE_BINDING		24	-0.45	-1.21	0.188	0.274	1	16074	tags=46%, list=28%, signal=64%
3911	GSE43955_TH0_VS_TGFB_IL6_TH17_ACT_CD4_TCELL_60H_UP		193	-0.31	-1.21	0.102	0.274	1	3445	tags=9%, list=6%, signal=10%
3912	GO_TISSUE_MIGRATION		81	-0.36	-1.21	0.154	0.274	1	12554	tags=32%, list=22%, signal=41%
3913	REACTOME_O_LINKED_GLYCOSYLATION_OF_MUCINS		53	-0.38	-1.21	0.166	0.274	1	8208	tags=26%, list=15%, signal=31%
3914	GO_NEGATIVE_REGULATION_OF_MAPK_CASCADE		142	-0.32	-1.21	0.109	0.274	1	3077	tags=11%, list=5%, signal=11%
3915	GSE34217_MIR17_92_OVEREXPRESS_VS_WT_ACT_CD8_TCELL_DN		122	-0.33	-1.21	0.128	0.275	1	7649	tags=17%, list=14%, signal=20%
3916	GO_CELLULAR_PROTEIN_COMPLEX_ASSEMBLY		315	-0.3	-1.21	0.073	0.275	1	3313	tags=8%, list=6%, signal=8%
3917	MOLENAAR_TARGETS_OF_CCND1_AND_CDK4_UP		61	-0.37	-1.21	0.163	0.275	1	6794	tags=16%, list=12%, signal=19%
3918	GSE41978_ID2_KO_AND_BIM_KO_VS_BIM_KO_KLRG1_LOW_EFFECTOR_CD8_TCELL_UP		187	-0.32	-1.21	0.106	0.275	1	7130	tags=16%, list=13%, signal=18%
3919	GO_HEXOSE_METABOLIC_PROCESS		151	-0.32	-1.21	0.122	0.275	1	6132	tags=13%, list=11%, signal=15%
3920	SETLUR_PROSTATE_CANCER_TMPRSS2_ERG_FUSION_UP		66	-0.37	-1.21	0.159	0.276	1	12070	tags=26%, list=21%, signal=33%
3921	MA_PITUITARY_FETAL_VS_ADULT_UP		28	-0.43	-1.21	0.206	0.276	1	8217	tags=21%, list=15%, signal=25%
3922	GSE39820_TGFBETA1_VS_TGFBETA3_IN_IL6_IL23A_TREATED_CD4_TCELL_UP		185	-0.31	-1.21	0.104	0.276	1	9339	tags=20%, list=17%, signal=24%
3923	GO_RESPONSE_TO_SALT		15	-0.5	-1.21	0.231	0.276	1	7742	tags=40%, list=14%, signal=46%
3924	GSE17721_PAM3CSK4_VS_CPG_16H_BMDC_UP		187	-0.32	-1.21	0.12	0.277	1	7968	tags=17%, list=14%, signal=19%
3925	GO_ALDITOL_METABOLIC_PROCESS		19	-0.48	-1.21	0.22	0.277	1	9509	tags=32%, list=17%, signal=38%
3926	REACTOME_ACTIVATION_OF_KAINATE_RECEPTORS_UPON_GLUTAMATE_BINDING		31	-0.42	-1.21	0.195	0.277	1	5384	tags=23%, list=10%, signal=25%
3927	GSE17721_12H_VS_24H_CPG_BMDC_UP		189	-0.31	-1.21	0.097	0.277	1	5467	tags=14%, list=10%, signal=16%
3928	HELLER_SILENCED_BY_METHYLATION_DN		102	-0.34	-1.21	0.131	0.278	1	5970	tags=19%, list=11%, signal=21%
3929	GSE25123_WT_VS_PPARG_KO_MACROPHAGE_IL4_AND_ROSIGLITAZONE_STIM_UP		166	-0.32	-1.21	0.097	0.279	1	7253	tags=16%, list=13%, signal=18%
3930	CHARAFE_BREAST_CANCER_LUMINAL_VS_MESENCHYMAL_UP		411	-0.29	-1.21	0.066	0.279	1	9217	tags=21%, list=16%, signal=25%
3931	NGUYEN_NOTCH1_TARGETS_DN		86	-0.35	-1.21	0.152	0.279	1	4173	tags=12%, list=7%, signal=13%
3932	GO_ORGANIC_HYDROXY_COMPOUND_BIOSYNTHETIC_PROCESS		171	-0.31	-1.21	0.11	0.279	1	8941	tags=20%, list=16%, signal=24%
3933	GSE22611_UNSTIM_VS_6H_MDP_STIM_MUTANT_NOD2_TRANSDUCED_HEK293T_CELL_DN		181	-0.32	-1.21	0.101	0.28	1	6078	tags=16%, list=11%, signal=18%
3934	GO_CYTOPLASMIC_STRESS_GRANULE		31	-0.43	-1.21	0.205	0.28	1	2703	tags=6%, list=5%, signal=7%
3935	GO_PRERIBOSOME_LARGE_SUBUNIT_PRECURSOR		21	-0.45	-1.21	0.229	0.28	1	22051	tags=71%, list=39%, signal=117%
3936	GO_REGULATION_OF_URINE_VOLUME		20	-0.46	-1.21	0.216	0.28	1	8015	tags=30%, list=14%, signal=35%
3937	JIANG_AGING_CEREBRAL_CORTEX_DN		54	-0.37	-1.21	0.165	0.281	1	2135	tags=6%, list=4%, signal=6%
3938	GO_POSITIVE_REGULATION_OF_PEPTIDYL_SERINE_PHOSPHORYLATION		87	-0.35	-1.21	0.147	0.281	1	9405	tags=23%, list=17%, signal=28%
3939	GSE30971_2H_VS_4H_LPS_STIM_MACROPHAGE_WBP7_KO_UP		183	-0.32	-1.21	0.106	0.281	1	6289	tags=15%, list=11%, signal=17%
3940	GSE26488_WT_VS_HDAC7_KO_DOUBLE_POSITIVE_THYMOCYTE_DN		166	-0.32	-1.21	0.1	0.281	1	4314	tags=13%, list=8%, signal=14%
3941	REACTOME_CIRCADIAN_CLOCK		51	-0.38	-1.21	0.168	0.281	1	896	tags=6%, list=2%, signal=6%
3942	GO_G2_DNA_DAMAGE_CHECKPOINT		31	-0.42	-1.21	0.206	0.282	1	16762	tags=45%, list=30%, signal=64%
3943	GSE13522_CTRL_VS_T_CRUZI_Y_STRAIN_INF_SKIN_IFNG_KO_DN		133	-0.33	-1.21	0.123	0.282	1	5031	tags=16%, list=9%, signal=17%
3944	GSE17721_CPG_VS_GARDIQUIMOD_0.5H_BMDC_UP		186	-0.31	-1.2	0.115	0.283	1	5886	tags=14%, list=10%, signal=16%
3945	GSE37605_C57BL6_VS_NOD_FOXP3_IRES_GFP_TCONV_DN		153	-0.32	-1.2	0.108	0.283	1	4024	tags=11%, list=7%, signal=12%
3946	GSE45365_HEALTHY_VS_MCMV_INFECTION_CD8_TCELL_IFNAR_KO_UP		167	-0.32	-1.2	0.108	0.284	1	5814	tags=17%, list=10%, signal=19%
3947	GO_HISTONE_H3_DEACETYLATION		22	-0.45	-1.2	0.245	0.285	1	20171	tags=64%, list=36%, signal=99%
3948	GRAHAM_CML_QUIESCENT_VS_NORMAL_QUIESCENT_UP		82	-0.35	-1.2	0.145	0.287	1	11875	tags=37%, list=21%, signal=46%
3949	FLECHNER_BIOPSY_KIDNEY_TRANSPLANT_OK_VS_DONOR_DN		25	-0.43	-1.2	0.222	0.287	1	1091	tags=8%, list=2%, signal=8%
3950	TRAYNOR_RETT_SYNDROM_UP		40	-0.4	-1.2	0.183	0.287	1	7742	tags=30%, list=14%, signal=35%
3951	GSE46606_UNSTIM_VS_CD40L_IL2_IL5_1DAY_STIMULATED_IRF4HIGH_SORTED_BCELL_UP		183	-0.32	-1.2	0.106	0.287	1	7742	tags=17%, list=14%, signal=20%
3952	GSE26559_TCF1_KO_VS_WT_LIN_NEG_CELL_DN		186	-0.31	-1.2	0.106	0.287	1	6610	tags=18%, list=12%, signal=20%
3953	GSE2405_0H_VS_6H_A_PHAGOCYTOPHILUM_STIM_NEUTROPHIL_DN		162	-0.32	-1.2	0.13	0.287	1	11798	tags=30%, list=21%, signal=38%
3954	GSE21927_SPLEEN_VS_C26GM_TUMOR_MONOCYTE_BALBC_UP		154	-0.32	-1.2	0.099	0.288	1	6716	tags=21%, list=12%, signal=24%
3955	DEBIASI_APOPTOSIS_BY_REOVIRUS_INFECTION_DN		277	-0.3	-1.2	0.072	0.288	1	12490	tags=18%, list=22%, signal=24%
3956	GSE17721_CTRL_VS_LPS_8H_BMDC_DN		188	-0.31	-1.2	0.113	0.288	1	6235	tags=14%, list=11%, signal=16%
3957	GSE8515_CTRL_VS_IL6_4H_STIM_MAC_UP		190	-0.31	-1.2	0.097	0.288	1	8361	tags=16%, list=15%, signal=19%
3958	KEGG_LYSINE_DEGRADATION		39	-0.4	-1.2	0.204	0.289	1	18687	tags=38%, list=33%, signal=57%
3959	REACTOME_SYNTHESIS_SECRETION_AND_DEACYLATION_OF_GHRELIN		15	-0.5	-1.2	0.244	0.289	1	6877	tags=27%, list=12%, signal=30%
3960	GSE1448_ANTI_VALPHA2_VS_VBETA5_DP_THYMOCYTE_DN		188	-0.31	-1.2	0.099	0.289	1	4053	tags=11%, list=7%, signal=12%
3961	GO_NUCLEAR_ENVELOPE		389	-0.29	-1.2	0.055	0.289	1	13346	tags=21%, list=24%, signal=28%
3962	ACEVEDO_FGFR1_TARGETS_IN_PROSTATE_CANCER_MODEL_UP		276	-0.3	-1.2	0.089	0.289	1	8509	tags=20%, list=15%, signal=23%
3963	GO_NUCLEAR_UBIQUITIN_LIGASE_COMPLEX		39	-0.4	-1.2	0.187	0.29	1	18406	tags=54%, list=33%, signal=80%
3964	GSE22282_HYPOXIA_VS_NORMOXIA_MYELOID_DC_DN		179	-0.31	-1.2	0.113	0.291	1	4878	tags=13%, list=9%, signal=15%
3965	GO_PURINE_CONTAINING_COMPOUND_METABOLIC_PROCESS		381	-0.29	-1.2	0.061	0.291	1	8655	tags=13%, list=15%, signal=15%
3966	GO_PIGMENT_CELL_DIFFERENTIATION		26	-0.43	-1.2	0.219	0.291	1	8392	tags=19%, list=15%, signal=23%
3967	GSE36476_YOUNG_VS_OLD_DONOR_MEMORY_CD4_TCELL_16H_TSST_ACT_DN		180	-0.32	-1.2	0.106	0.292	1	5094	tags=14%, list=9%, signal=16%
3968	GSE14415_INDUCED_TREG_VS_FOXP3_KO_INDUCED_TREG_IL2_CULTURE_DN		121	-0.32	-1.2	0.124	0.292	1	4490	tags=16%, list=8%, signal=17%
3969	GO_POSITIVE_REGULATION_OF_BINDING		126	-0.33	-1.2	0.122	0.292	1	4436	tags=11%, list=8%, signal=12%
3970	SAMOLS_TARGETS_OF_KHSV_MIRNAS_DN		56	-0.37	-1.2	0.168	0.292	1	4065	tags=16%, list=7%, signal=17%
3971	GO_ACTIN_CYTOSKELETON_REORGANIZATION		54	-0.37	-1.2	0.162	0.292	1	5199	tags=15%, list=9%, signal=16%
3972	FIGUEROA_AML_METHYLATION_CLUSTER_7_UP		103	-0.34	-1.2	0.154	0.292	1	6055	tags=15%, list=11%, signal=16%
3973	GSE16385_IFNG_TNF_VS_IL4_STIM_MACROPHAGE_DN		168	-0.31	-1.2	0.107	0.293	1	7267	tags=21%, list=13%, signal=24%
3974	LABBE_TGFB1_TARGETS_DN		107	-0.34	-1.2	0.152	0.294	1	5475	tags=18%, list=10%, signal=20%
3975	GSE16266_CTRL_VS_HEATSHOCK_AND_LPS_STIM_MEF_DN		191	-0.31	-1.2	0.104	0.294	1	5475	tags=9%, list=10%, signal=10%
3976	GO_PHOSPHATASE_COMPLEX		45	-0.38	-1.2	0.189	0.294	1	3474	tags=7%, list=6%, signal=7%
3977	GO_PEPTIDYL_TYROSINE_MODIFICATION		185	-0.31	-1.2	0.101	0.294	1	8851	tags=23%, list=16%, signal=27%
3978	GO_LATERAL_PLASMA_MEMBRANE		48	-0.38	-1.2	0.189	0.294	1	13053	tags=35%, list=23%, signal=46%
3979	GSE360_T_GONDII_VS_M_TUBERCULOSIS_DC_UP		193	-0.31	-1.2	0.094	0.295	1	3284	tags=9%, list=6%, signal=10%
3980	GO_CELLULAR_MODIFIED_AMINO_ACID_CATABOLIC_PROCESS		16	-0.48	-1.2	0.223	0.295	1	4987	tags=19%, list=9%, signal=21%
3981	GRABARCZYK_BCL11B_TARGETS_DN		52	-0.38	-1.2	0.205	0.295	1	7166	tags=17%, list=13%, signal=20%
3982	GSE3982_EOSINOPHIL_VS_BCELL_UP		195	-0.31	-1.2	0.105	0.295	1	5064	tags=16%, list=9%, signal=17%
3983	GSE1925_CTRL_VS_IFNG_PRIMED_MACROPHAGE_UP		188	-0.31	-1.2	0.122	0.295	1	8999	tags=19%, list=16%, signal=22%
3984	GSE16385_UNTREATED_VS_12H_ROSIGLITAZONE_IFNG_TNF_TREATED_MACROPHAGE_UP		181	-0.31	-1.2	0.098	0.296	1	6306	tags=17%, list=11%, signal=19%
3985	GSE13887_HEALTHY_VS_LUPUS_RESTING_CD4_TCELL_UP		106	-0.33	-1.2	0.143	0.296	1	8454	tags=23%, list=15%, signal=27%
3986	SWEET_LUNG_CANCER_KRAS_DN		419	-0.29	-1.2	0.064	0.296	1	7430	tags=18%, list=13%, signal=20%
3987	GSE18893_TCONV_VS_TREG_2H_TNF_STIM_UP		183	-0.31	-1.2	0.104	0.296	1	8411	tags=17%, list=15%, signal=20%
3988	JIANG_AGING_HYPOTHALAMUS_DN		40	-0.4	-1.2	0.199	0.297	1	12676	tags=25%, list=22%, signal=32%
3989	PID_ATF2_PATHWAY		58	-0.36	-1.2	0.173	0.297	1	3497	tags=12%, list=6%, signal=13%
3990	GO_REGULATION_OF_RELEASE_OF_SEQUESTERED_CALCIUM_ION_INTO_CYTOSOL_BY_SARCOPLASMIC_RETICULUM		25	-0.43	-1.2	0.205	0.298	1	9203	tags=36%, list=16%, signal=43%
3991	ICHIBA_GRAFT_VERSUS_HOST_DISEASE_35D_DN		49	-0.38	-1.2	0.177	0.298	1	6436	tags=20%, list=11%, signal=23%
3992	GSE29618_PRE_VS_DAY7_POST_TIV_FLU_VACCINE_MDC_UP		192	-0.31	-1.2	0.109	0.298	1	5807	tags=14%, list=10%, signal=16%
3993	IWANAGA_CARCINOGENESIS_BY_KRAS_UP		157	-0.32	-1.19	0.126	0.299	1	6841	tags=14%, list=12%, signal=16%
3994	GO_ENERGY_RESERVE_METABOLIC_PROCESS		71	-0.36	-1.19	0.146	0.299	1	7581	tags=20%, list=13%, signal=23%
3995	GO_SMALL_NUCLEOLAR_RIBONUCLEOPROTEIN_COMPLEX		18	-0.47	-1.19	0.23	0.299	1	18374	tags=61%, list=33%, signal=91%
3996	GO_SYNTAXIN_1_BINDING		18	-0.47	-1.19	0.22	0.299	1	4934	tags=22%, list=9%, signal=24%
3997	GO_NUCLEAR_SPECK		189	-0.31	-1.19	0.125	0.3	1	20612	tags=47%, list=36%, signal=74%
3998	ERB2_UP.V1_UP		183	-0.31	-1.19	0.133	0.3	1	5697	tags=15%, list=10%, signal=17%
3999	GSE15930_NAIVE_VS_48H_IN_VITRO_STIM_IL12_CD8_TCELL_UP		191	-0.31	-1.19	0.103	0.301	1	7395	tags=14%, list=13%, signal=16%
4000	KIM_MYC_AMPLIFICATION_TARGETS_UP		188	-0.31	-1.19	0.104	0.301	1	12815	tags=23%, list=23%, signal=30%
4001	GSE42021_TCONV_PLN_VS_CD24HI_TCONV_THYMUS_DN		189	-0.31	-1.19	0.116	0.301	1	6582	tags=18%, list=12%, signal=20%
4002	GSE9037_CTRL_VS_LPS_1H_STIM_BMDM_DN		184	-0.31	-1.19	0.114	0.301	1	4505	tags=13%, list=8%, signal=14%
4003	SMID_BREAST_CANCER_RELAPSE_IN_BONE_UP		92	-0.34	-1.19	0.151	0.301	1	4713	tags=22%, list=8%, signal=24%
4004	GO_CALCIUM_DEPENDENT_CELL_CELL_ADHESION_VIA_PLASMA_MEMBRANE_CELL_ADHESION_MOLECULES		26	-0.43	-1.19	0.229	0.301	1	12971	tags=27%, list=23%, signal=35%
4005	GO_FORMATION_OF_TRANSLATION_PREINITIATION_COMPLEX		20	-0.45	-1.19	0.223	0.301	1	20169	tags=60%, list=36%, signal=93%
4006	GSE9650_GP33_VS_GP276_LCMV_SPECIFIC_EXHAUSTED_CD8_TCELL_UP		196	-0.31	-1.19	0.112	0.302	1	6610	tags=18%, list=12%, signal=21%
4007	GSE37301_PRO_BCELL_VS_CD4_TCELL_DN		153	-0.31	-1.19	0.128	0.302	1	9203	tags=25%, list=16%, signal=30%
4008	GO_REGULATION_OF_MITOCHONDRIAL_FISSION		15	-0.5	-1.19	0.235	0.303	1	5481	tags=13%, list=10%, signal=15%
4009	GSE4984_UNTREATED_VS_LPS_TREATED_DC_UP		142	-0.32	-1.19	0.137	0.303	1	5569	tags=8%, list=10%, signal=9%
4010	GSE360_CTRL_VS_T_GONDII_DC_DN		192	-0.31	-1.19	0.107	0.303	1	5569	tags=16%, list=10%, signal=17%
4011	GSE25846_IL10_POS_VS_NEG_CD8_TCELL_DAY7_POST_CORONAVIRUS_BRAIN_UP		181	-0.31	-1.19	0.131	0.304	1	6210	tags=18%, list=11%, signal=20%
4012	GSE7460_CTRL_VS_TGFB_TREATED_ACT_TREG_DN		187	-0.31	-1.19	0.11	0.304	1	4642	tags=12%, list=8%, signal=13%
4013	GSE43955_TH0_VS_TGFB_IL6_TH17_ACT_CD4_TCELL_20H_UP		187	-0.31	-1.19	0.115	0.305	1	4642	tags=11%, list=8%, signal=12%
4014	CROMER_TUMORIGENESIS_DN		51	-0.37	-1.19	0.19	0.305	1	8508	tags=29%, list=15%, signal=35%
4015	GO_CATALYTIC_STEP_2_SPLICEOSOME		84	-0.35	-1.19	0.151	0.305	1	21367	tags=56%, list=38%, signal=90%
4016	GO_SINGLE_ORGANISM_MEMBRANE_FUSION		118	-0.33	-1.19	0.142	0.305	1	4485	tags=13%, list=8%, signal=14%
4017	GO_PROTEIN_MANNOSYLATION		18	-0.47	-1.19	0.23	0.305	1	2324	tags=11%, list=4%, signal=12%
4018	REACTOME_DOWNSTREAM_SIGNAL_TRANSDUCTION		90	-0.34	-1.19	0.149	0.305	1	6235	tags=11%, list=11%, signal=12%
4019	GO_PHOSPHATIDYLINOSITOL_3_KINASE_ACTIVITY		70	-0.36	-1.19	0.177	0.305	1	5524	tags=23%, list=10%, signal=25%
4020	GO_NEURONAL_STEM_CELL_POPULATION_MAINTENANCE		19	-0.46	-1.19	0.234	0.305	1	13105	tags=42%, list=23%, signal=55%
4021	GO_PRERIBOSOME		59	-0.36	-1.19	0.179	0.305	1	22051	tags=64%, list=39%, signal=106%
4022	ZHONG_RESPONSE_TO_AZACITIDINE_AND_TSA_DN		60	-0.36	-1.19	0.167	0.306	1	20332	tags=58%, list=36%, signal=91%
4023	GO_DRUG_TRANSPORTER_ACTIVITY		20	-0.45	-1.19	0.242	0.306	1	8271	tags=35%, list=15%, signal=41%
4024	LE_NEURONAL_DIFFERENTIATION_UP		17	-0.46	-1.19	0.242	0.306	1	3589	tags=18%, list=6%, signal=19%
4025	GAUSSMANN_MLL_AF4_FUSION_TARGETS_E_DN		22	-0.44	-1.19	0.205	0.306	1	7325	tags=32%, list=13%, signal=37%
4026	REACTOME_GLUCOSE_TRANSPORT		37	-0.4	-1.19	0.196	0.307	1	21169	tags=59%, list=37%, signal=95%
4027	GO_RESPONSE_TO_MINERALOCORTICOID		34	-0.41	-1.19	0.222	0.308	1	15217	tags=38%, list=27%, signal=52%
4028	GAZIN_EPIGENETIC_SILENCING_BY_KRAS		25	-0.44	-1.19	0.238	0.308	1	2955	tags=16%, list=5%, signal=17%
4029	GO_CYTOSKELETON_DEPENDENT_INTRACELLULAR_TRANSPORT		109	-0.33	-1.19	0.131	0.309	1	3783	tags=9%, list=7%, signal=10%
4030	GSE37533_UNTREATED_VS_PIOGLIZATONE_TREATED_CD4_TCELL_FOXP3_TRASDUCED_CD4_TCELL_UP		152	-0.32	-1.19	0.114	0.309	1	1822	tags=8%, list=3%, signal=8%
4031	KRAS.LUNG_UP.V1_UP		132	-0.32	-1.19	0.139	0.309	1	6549	tags=23%, list=12%, signal=27%
4032	GSE13547_CTRL_VS_ANTI_IGM_STIM_ZFX_KO_BCELL_12H_UP		129	-0.32	-1.19	0.147	0.309	1	9283	tags=20%, list=16%, signal=24%
4033	NABA_ECM_AFFILIATED		169	-0.32	-1.19	0.133	0.309	1	9591	tags=29%, list=17%, signal=35%
4034	GSE11884_WT_VS_FURIN_KO_NAIVE_CD4_TCELL_DN		120	-0.33	-1.19	0.148	0.31	1	6593	tags=15%, list=12%, signal=17%
4035	GO_DNA_STRAND_ELONGATION		29	-0.42	-1.19	0.23	0.31	1	14947	tags=45%, list=26%, signal=61%
4036	BIOCARTA_INTEGRIN_PATHWAY		38	-0.39	-1.19	0.205	0.311	1	1509	tags=8%, list=3%, signal=8%
4037	GO_CELLULAR_RESPONSE_TO_REACTIVE_NITROGEN_SPECIES		19	-0.46	-1.19	0.229	0.311	1	6549	tags=21%, list=12%, signal=24%
4038	GO_NUCLEOSOMAL_DNA_BINDING		30	-0.41	-1.19	0.224	0.311	1	22060	tags=73%, list=39%, signal=120%
4039	ELLWOOD_MYC_TARGETS_DN		37	-0.4	-1.19	0.209	0.311	1	9185	tags=22%, list=16%, signal=26%
4040	GO_NEGATIVE_REGULATION_OF_CELL_AGING		17	-0.47	-1.19	0.24	0.311	1	15590	tags=47%, list=28%, signal=65%
4041	GSE3982_NKCELL_VS_TH1_UP		178	-0.31	-1.19	0.111	0.312	1	5727	tags=15%, list=10%, signal=16%
4042	GO_PROTEIN_KINASE_A_CATALYTIC_SUBUNIT_BINDING		15	-0.49	-1.19	0.228	0.312	1	9395	tags=27%, list=17%, signal=32%
4043	GO_REGULATION_OF_RENAL_SODIUM_EXCRETION		23	-0.45	-1.19	0.23	0.312	1	9674	tags=39%, list=17%, signal=47%
4044	GO_NUCLEAR_MEMBRANE		258	-0.3	-1.19	0.108	0.312	1	13346	tags=22%, list=24%, signal=29%
4045	GO_MICROTUBULE_BASED_MOVEMENT		193	-0.31	-1.19	0.121	0.312	1	8938	tags=17%, list=16%, signal=20%
4046	REACTOME_HEMOSTASIS		451	-0.28	-1.19	0.071	0.312	1	5964	tags=14%, list=11%, signal=15%
4047	GSE17721_LPS_VS_PAM3CSK4_0.5H_BMDC_UP		191	-0.31	-1.19	0.129	0.313	1	9721	tags=20%, list=17%, signal=25%
4048	GSE2770_UNTREATED_VS_IL12_TREATED_ACT_CD4_TCELL_6H_DN		181	-0.31	-1.19	0.127	0.313	1	4214	tags=11%, list=7%, signal=12%
4049	GSE11884_WT_VS_FURIN_KO_NAIVE_CD4_TCELL_UP		129	-0.32	-1.19	0.148	0.313	1	5044	tags=19%, list=9%, signal=20%
4050	GSE37319_WT_VS_RC3H1_KO_CD44LOW_CD8_TCELL_UP		131	-0.33	-1.19	0.16	0.314	1	3080	tags=11%, list=5%, signal=11%
4051	GO_LEUKOCYTE_MEDIATED_CYTOTOXICITY		35	-0.39	-1.19	0.23	0.314	1	5059	tags=23%, list=9%, signal=25%
4052	GSE3039_CD4_TCELL_VS_NKT_CELL_DN		181	-0.31	-1.18	0.115	0.314	1	13016	tags=25%, list=23%, signal=32%
4053	WANG_CISPLATIN_RESPONSE_AND_XPC_UP		197	-0.3	-1.18	0.112	0.314	1	13105	tags=31%, list=23%, signal=40%
4054	BIOCARTA_MPR_PATHWAY		34	-0.4	-1.18	0.221	0.314	1	8217	tags=26%, list=15%, signal=31%
4055	GO_TRANSLATION_FACTOR_ACTIVITY_RNA_BINDING		83	-0.34	-1.18	0.172	0.315	1	20273	tags=41%, list=36%, signal=64%
4056	GSE34156_UNTREATED_VS_24H_TLR1_TLR2_LIGAND_TREATED_MONOCYTE_UP		169	-0.31	-1.18	0.127	0.315	1	7891	tags=20%, list=14%, signal=23%
4057	GSE43863_TFH_VS_LY6C_INT_CXCR5POS_MEMORY_CD4_TCELL_DN		185	-0.31	-1.18	0.127	0.315	1	9591	tags=23%, list=17%, signal=28%
4058	GO_REGULATION_OF_KERATINOCYTE_DIFFERENTIATION		27	-0.43	-1.18	0.239	0.315	1	7858	tags=26%, list=14%, signal=30%
4059	GO_NEGATIVE_REGULATION_OF_VASCULATURE_DEVELOPMENT		75	-0.35	-1.18	0.18	0.315	1	3919	tags=17%, list=7%, signal=19%
4060	GSE29949_MICROGLIA_BRAIN_VS_MONOCYTE_BONE_MARROW_UP		192	-0.3	-1.18	0.123	0.315	1	6628	tags=19%, list=12%, signal=21%
4061	GSE2770_UNTREATED_VS_TGFB_AND_IL12_TREATED_ACT_CD4_TCELL_6H_DN		183	-0.31	-1.18	0.126	0.315	1	5985	tags=13%, list=11%, signal=15%
4062	GO_POSITIVE_REGULATION_OF_REGULATED_SECRETORY_PATHWAY		49	-0.38	-1.18	0.198	0.316	1	3927	tags=16%, list=7%, signal=18%
4063	WANG_NEOPLASTIC_TRANSFORMATION_BY_CCND1_MYC		21	-0.46	-1.18	0.242	0.316	1	12612	tags=38%, list=22%, signal=49%
4064	GSE36476_CTRL_VS_TSST_ACT_72H_MEMORY_CD4_TCELL_YOUNG_DN		187	-0.3	-1.18	0.129	0.317	1	16682	tags=41%, list=30%, signal=57%
4065	GO_REGULATED_EXOCYTOSIS		216	-0.3	-1.18	0.09	0.318	1	4677	tags=15%, list=8%, signal=17%
4066	GSE10273_LOW_IL7_VS_HIGH_IL7_AND_IRF4_IN_IRF4_8_NULL_PRE_BCELL_UP		183	-0.3	-1.18	0.128	0.318	1	9347	tags=20%, list=17%, signal=23%
4067	GO_NUCLEAR_TRANSCRIPTION_FACTOR_COMPLEX		127	-0.33	-1.18	0.156	0.319	1	9395	tags=14%, list=17%, signal=17%
4068	GSE17974_0H_VS_0.5H_IN_VITRO_ACT_CD4_TCELL_UP		176	-0.31	-1.18	0.116	0.32	1	3235	tags=13%, list=6%, signal=13%
4069	AKT_UP.V1_DN		177	-0.31	-1.18	0.128	0.32	1	12341	tags=28%, list=22%, signal=35%
4070	JNK_DN.V1_UP		181	-0.31	-1.18	0.11	0.32	1	6610	tags=20%, list=12%, signal=22%
4071	GO_NEGATIVE_REGULATION_OF_VIRAL_ENTRY_INTO_HOST_CELL		18	-0.46	-1.18	0.241	0.32	1	2740	tags=22%, list=5%, signal=23%
4072	GO_UNSATURATED_FATTY_ACID_METABOLIC_PROCESS		106	-0.33	-1.18	0.178	0.32	1	8079	tags=19%, list=14%, signal=22%
4073	GSE42021_TCONV_PLN_VS_CD24INT_TCONV_THYMUS_DN		187	-0.31	-1.18	0.137	0.32	1	9646	tags=18%, list=17%, signal=21%
4074	GO_MACROMOLECULE_METHYLATION		175	-0.31	-1.18	0.126	0.32	1	18484	tags=35%, list=33%, signal=52%
4075	RICKMAN_HEAD_AND_NECK_CANCER_E		82	-0.35	-1.18	0.187	0.32	1	6119	tags=26%, list=11%, signal=29%
4076	DELLA_RESPONSE_TO_TSA_AND_BUTYRATE		20	-0.46	-1.18	0.259	0.32	1	7649	tags=25%, list=14%, signal=29%
4077	GO_TRANSFERASE_ACTIVITY_TRANSFERRING_ONE_CARBON_GROUPS		185	-0.31	-1.18	0.138	0.32	1	6240	tags=11%, list=11%, signal=13%
4078	GO_DNA_BINDING_BENDING		20	-0.46	-1.18	0.253	0.32	1	9161	tags=30%, list=16%, signal=36%
4079	GSE4984_GALECTIN1_VS_LPS_STIM_DC_DN		160	-0.31	-1.18	0.123	0.32	1	3467	tags=9%, list=6%, signal=10%
4080	GSE19401_PAM2CSK4_VS_RETINOIC_ACID_AND_PAM2CSK4_STIM_FOLLICULAR_DC_UP		187	-0.31	-1.18	0.13	0.321	1	8941	tags=18%, list=16%, signal=21%
4081	GSE39820_IL1B_IL6_VS_IL1B_IL6_IL23A_TREATED_CD4_TCELL_UP		175	-0.31	-1.18	0.136	0.321	1	3899	tags=12%, list=7%, signal=13%
4082	GSE42724_B1_BCELL_VS_PLASMABLAST_UP		187	-0.31	-1.18	0.123	0.321	1	7380	tags=14%, list=13%, signal=16%
4083	GSE22611_NOD2_TRANSD_VS_CTRL_TRANSD_HEK293_MDP_STIM_6H_DN		182	-0.31	-1.18	0.137	0.321	1	5925	tags=16%, list=10%, signal=18%
4084	EGFR_UP.V1_DN		184	-0.3	-1.18	0.123	0.321	1	13301	tags=30%, list=24%, signal=39%
4085	GSE25123_ROSIGLITAZONE_VS_IL4_AND_ROSIGLITAZONE_STIM_MACROPHAGE_DAY10_DN		110	-0.33	-1.18	0.171	0.321	1	5872	tags=17%, list=10%, signal=19%
4086	LEE_AGING_MUSCLE_UP		45	-0.38	-1.18	0.22	0.321	1	17517	tags=38%, list=31%, signal=55%
4087	STREICHER_LSM1_TARGETS_UP		43	-0.38	-1.18	0.193	0.322	1	5475	tags=19%, list=10%, signal=21%
4088	REACTOME_PI3K_EVENTS_IN_ERBB4_SIGNALING		36	-0.4	-1.18	0.218	0.323	1	6235	tags=14%, list=11%, signal=16%
4089	GSE6259_CD4_TCELL_VS_CD8_TCELL_UP		171	-0.31	-1.18	0.137	0.323	1	13058	tags=31%, list=23%, signal=40%
4090	PENG_GLUCOSE_DEPRIVATION_DN		164	-0.31	-1.18	0.144	0.323	1	8361	tags=15%, list=15%, signal=18%
4091	GSE1460_INTRATHYMIC_T_PROGENITOR_VS_NAIVE_CD4_TCELL_CORD_BLOOD_DN		189	-0.31	-1.18	0.125	0.324	1	3854	tags=12%, list=7%, signal=13%
4092	GSE43955_TH0_VS_TGFB_IL6_TH17_ACT_CD4_TCELL_60H_DN		195	-0.31	-1.18	0.133	0.324	1	9389	tags=19%, list=17%, signal=23%
4093	GO_POSITIVE_REGULATION_OF_LIPID_KINASE_ACTIVITY		32	-0.41	-1.18	0.21	0.324	1	1176	tags=13%, list=2%, signal=13%
4094	GSE36476_YOUNG_VS_OLD_DONOR_MEMORY_CD4_TCELL_16H_TSST_ACT_UP		178	-0.31	-1.18	0.135	0.324	1	7383	tags=19%, list=13%, signal=21%
4095	GSE360_L_DONOVANI_VS_L_MAJOR_DC_DN		189	-0.31	-1.18	0.14	0.325	1	5426	tags=11%, list=10%, signal=12%
4096	GO_RIBOSOMAL_SUBUNIT		158	-0.31	-1.18	0.161	0.325	1	20984	tags=63%, list=37%, signal=100%
4097	TURASHVILI_BREAST_LOBULAR_CARCINOMA_VS_LOBULAR_NORMAL_UP		93	-0.34	-1.18	0.184	0.325	1	12175	tags=31%, list=22%, signal=40%
4098	GO_NEGATIVE_REGULATION_OF_CELL_CYCLE		409	-0.28	-1.18	0.067	0.326	1	9064	tags=16%, list=16%, signal=19%
4099	FORTSCHEGGER_PHF8_TARGETS_UP		252	-0.3	-1.18	0.117	0.326	1	12602	tags=27%, list=22%, signal=34%
4100	GSE22611_MUTANT_NOD2_TRANSDUCED_VS_CTRL_HEK293T_STIMULATED_WITH_MDP_6H_UP		185	-0.31	-1.18	0.129	0.327	1	5440	tags=14%, list=10%, signal=16%
4101	GSE10239_KLRG1INT_VS_KLRG1HIGH_EFF_CD8_TCELL_UP		182	-0.31	-1.18	0.135	0.327	1	8970	tags=15%, list=16%, signal=18%
4102	GO_PHOSPHOLIPASE_BINDING		18	-0.46	-1.18	0.25	0.328	1	3621	tags=17%, list=6%, signal=18%
4103	GSE17974_IL4_AND_ANTI_IL12_VS_UNTREATED_1H_ACT_CD4_TCELL_DN		159	-0.31	-1.18	0.144	0.328	1	5939	tags=17%, list=11%, signal=19%
4104	GO_MEMBRANE_MICRODOMAIN		283	-0.29	-1.18	0.121	0.328	1	5443	tags=16%, list=10%, signal=18%
4105	GO_RESPONSE_TO_MANGANESE_ION		16	-0.48	-1.18	0.245	0.329	1	2240	tags=19%, list=4%, signal=20%
4106	GO_OXIDOREDUCTASE_ACTIVITY_ACTING_ON_A_HEME_GROUP_OF_DONORS		25	-0.44	-1.18	0.241	0.329	1	1029	tags=8%, list=2%, signal=8%
4107	KEGG_GNRH_SIGNALING_PATHWAY		101	-0.33	-1.18	0.158	0.329	1	9450	tags=18%, list=17%, signal=21%
4108	GSE18893_CTRL_VS_TNF_TREATED_TREG_2H_DN		182	-0.3	-1.18	0.15	0.329	1	4211	tags=12%, list=7%, signal=13%
4109	GO_BONE_REMODELING		35	-0.4	-1.18	0.215	0.329	1	7217	tags=23%, list=13%, signal=26%
4110	GO_CELLULAR_LIPID_CATABOLIC_PROCESS		151	-0.31	-1.18	0.138	0.329	1	9217	tags=19%, list=16%, signal=22%
4111	MARTORIATI_MDM4_TARGETS_FETAL_LIVER_DN		497	-0.28	-1.18	0.061	0.329	1	8924	tags=12%, list=16%, signal=15%
4112	GSE7548_NAIVE_VS_DAY28_PCC_IMMUNIZATION_CD4_TCELL_UP		195	-0.3	-1.18	0.119	0.329	1	5426	tags=9%, list=10%, signal=10%
4113	DOANE_BREAST_CANCER_CLASSES_UP		67	-0.35	-1.17	0.196	0.33	1	9184	tags=27%, list=16%, signal=32%
4114	GO_NEGATIVE_REGULATION_OF_CYCLIC_NUCLEOTIDE_METABOLIC_PROCESS		42	-0.38	-1.17	0.225	0.33	1	9042	tags=38%, list=16%, signal=45%
4115	GSE2935_UV_INACTIVATED_VS_LIVE_SENDAI_VIRUS_INF_MACROPHAGE_UP		167	-0.31	-1.17	0.14	0.33	1	7299	tags=16%, list=13%, signal=19%
4116	REACTOME_OXYGEN_DEPENDENT_PROLINE_HYDROXYLATION_OF_HYPOXIA_INDUCIBLE_FACTOR_ALPHA		15	-0.49	-1.17	0.24	0.33	1	244	tags=7%, list=0%, signal=7%
4117	GSE27786_LIN_NEG_VS_CD4_TCELL_UP		183	-0.3	-1.17	0.126	0.33	1	17123	tags=33%, list=30%, signal=47%
4118	GO_REGULATION_OF_MITOTIC_CELL_CYCLE		450	-0.28	-1.17	0.085	0.331	1	9584	tags=17%, list=17%, signal=20%
4119	GSE24634_TREG_VS_TCONV_POST_DAY7_IL4_CONVERSION_UP		186	-0.3	-1.17	0.138	0.331	1	13190	tags=39%, list=23%, signal=51%
4120	KEGG_MELANOMA		71	-0.35	-1.17	0.183	0.332	1	8851	tags=23%, list=16%, signal=27%
4121	GO_POSITIVE_REGULATION_OF_MRNA_METABOLIC_PROCESS		43	-0.39	-1.17	0.217	0.333	1	8211	tags=16%, list=15%, signal=19%
4122	GSE26488_HDAC7_KO_VS_VP16_TRANSGENIC_HDAC7_KO_DOUBLE_POSITIVE_THYMOCYTE_UP		163	-0.31	-1.17	0.141	0.333	1	3269	tags=9%, list=6%, signal=10%
4123	GO_REGULATION_OF_MICROTUBULE_POLYMERIZATION		31	-0.41	-1.17	0.243	0.334	1	3107	tags=13%, list=5%, signal=14%
4124	GO_REGULATION_OF_MAMMARY_GLAND_EPITHELIAL_CELL_PROLIFERATION		16	-0.47	-1.17	0.247	0.334	1	19902	tags=69%, list=35%, signal=106%
4125	GO_ENDOTHELIUM_DEVELOPMENT		88	-0.34	-1.17	0.181	0.334	1	12250	tags=25%, list=22%, signal=32%
4126	GO_PCG_PROTEIN_COMPLEX		43	-0.38	-1.17	0.208	0.334	1	20594	tags=60%, list=36%, signal=95%
4127	BIOCARTA_UCALPAIN_PATHWAY		18	-0.47	-1.17	0.258	0.334	1	1509	tags=17%, list=3%, signal=17%
4128	GSE13887_RESTING_VS_ACT_CD4_TCELL_UP		94	-0.33	-1.17	0.176	0.334	1	4015	tags=14%, list=7%, signal=15%
4129	GSE17721_CPG_VS_GARDIQUIMOD_16H_BMDC_DN		186	-0.31	-1.17	0.157	0.334	1	5138	tags=11%, list=9%, signal=12%
4130	PKCA_DN.V1_DN		159	-0.31	-1.17	0.146	0.334	1	6564	tags=18%, list=12%, signal=20%
4131	LU_AGING_BRAIN_UP		256	-0.29	-1.17	0.113	0.335	1	6178	tags=12%, list=11%, signal=14%
4132	PID_SMAD2_3NUCLEAR_PATHWAY		82	-0.34	-1.17	0.181	0.336	1	4436	tags=10%, list=8%, signal=11%
4133	GSE3982_CTRL_VS_LPS_1H_NEUTROPHIL_UP		187	-0.3	-1.17	0.148	0.337	1	3340	tags=7%, list=6%, signal=8%
4134	GSE15324_ELF4_KO_VS_WT_NAIVE_CD8_TCELL_UP		183	-0.3	-1.17	0.125	0.338	1	9737	tags=24%, list=17%, signal=29%
4135	REACTOME_PHASE1_FUNCTIONALIZATION_OF_COMPOUNDS		69	-0.35	-1.17	0.196	0.338	1	4367	tags=17%, list=8%, signal=19%
4136	GO_RETROGRADE_VESICLE_MEDIATED_TRANSPORT_GOLGI_TO_ER		76	-0.35	-1.17	0.183	0.338	1	17127	tags=28%, list=30%, signal=40%
4137	GSE21063_WT_VS_NFATC1_KO_8H_ANTI_IGM_STIM_BCELL_UP		191	-0.3	-1.17	0.139	0.338	1	15540	tags=48%, list=28%, signal=66%
4138	GO_ORGANIC_ACID_BIOSYNTHETIC_PROCESS		256	-0.29	-1.17	0.11	0.338	1	9108	tags=17%, list=16%, signal=20%
4139	GSE37301_MULTIPOTENT_PROGENITOR_VS_PRO_BCELL_UP		184	-0.3	-1.17	0.139	0.338	1	9729	tags=21%, list=17%, signal=26%
4140	ESC_V6.5_UP_LATE.V1_DN		173	-0.31	-1.17	0.143	0.338	1	9233	tags=20%, list=16%, signal=23%
4141	LEE_LIVER_CANCER_CIPROFIBRATE_DN		66	-0.35	-1.17	0.217	0.339	1	9222	tags=30%, list=16%, signal=36%
4142	GSE11367_CTRL_VS_IL17_TREATED_SMOOTH_MUSCLE_CELL_DN		103	-0.33	-1.17	0.179	0.339	1	4717	tags=18%, list=8%, signal=20%
4143	REACTOME_MITOTIC_M_M_G1_PHASES		162	-0.31	-1.17	0.139	0.339	1	20086	tags=47%, list=36%, signal=73%
4144	GO_VITAMIN_TRANSPORT		30	-0.41	-1.17	0.23	0.339	1	12164	tags=37%, list=22%, signal=47%
4145	GSE2405_0H_VS_9H_A_PHAGOCYTOPHILUM_STIM_NEUTROPHIL_UP		191	-0.3	-1.17	0.133	0.339	1	5231	tags=9%, list=9%, signal=10%
4146	GSE4984_UNTREATED_VS_VEHICLE_CTRL_TREATED_DC_DN		165	-0.31	-1.17	0.18	0.339	1	6781	tags=13%, list=12%, signal=15%
4147	GO_HEPATICOBILIARY_SYSTEM_DEVELOPMENT		127	-0.32	-1.17	0.177	0.34	1	9734	tags=19%, list=17%, signal=23%
4148	REACTOME_FORMATION_OF_FIBRIN_CLOT_CLOTTING_CASCADE		32	-0.41	-1.17	0.242	0.34	1	3520	tags=19%, list=6%, signal=20%
4149	GSE11057_NAIVE_VS_CENT_MEMORY_CD4_TCELL_UP		158	-0.31	-1.17	0.163	0.341	1	8742	tags=19%, list=15%, signal=22%
4150	GO_FILOPODIUM		90	-0.33	-1.17	0.186	0.341	1	5440	tags=17%, list=10%, signal=18%
4151	GO_S_ACYLTRANSFERASE_ACTIVITY		29	-0.41	-1.17	0.275	0.341	1	2676	tags=10%, list=5%, signal=11%
4152	GSE45365_WT_VS_IFNAR_KO_BCELL_MCMV_INFECTION_DN		167	-0.31	-1.17	0.153	0.341	1	13212	tags=42%, list=23%, signal=55%
4153	FARMER_BREAST_CANCER_APOCRINE_VS_BASAL		318	-0.29	-1.17	0.108	0.341	1	8951	tags=18%, list=16%, signal=22%
4154	AZARE_NEOPLASTIC_TRANSFORMATION_BY_STAT3_DN		15	-0.49	-1.17	0.258	0.341	1	7150	tags=33%, list=13%, signal=38%
4155	GO_POSITIVE_REGULATION_OF_PEPTIDYL_THREONINE_PHOSPHORYLATION		24	-0.44	-1.17	0.242	0.341	1	6637	tags=25%, list=12%, signal=28%
4156	GSE7460_CTRL_VS_TGFB_TREATED_ACT_FOXP3_MUT_TCONV_DN		187	-0.3	-1.17	0.142	0.341	1	5396	tags=15%, list=10%, signal=16%
4157	GO_POSITIVE_REGULATION_OF_HOMEOSTATIC_PROCESS		206	-0.3	-1.17	0.142	0.341	1	9405	tags=23%, list=17%, signal=27%
4158	GO_REGULATION_OF_ANION_TRANSMEMBRANE_TRANSPORT		28	-0.41	-1.17	0.244	0.342	1	8472	tags=25%, list=15%, signal=29%
4159	GSE360_L_MAJOR_VS_T_GONDII_DC_DN		185	-0.3	-1.17	0.131	0.342	1	6679	tags=16%, list=12%, signal=18%
4160	GSE3982_DC_VS_NEUTROPHIL_LPS_STIM_DN		191	-0.3	-1.17	0.148	0.342	1	9579	tags=23%, list=17%, signal=28%
4161	WANG_SMARCE1_TARGETS_DN		348	-0.28	-1.17	0.106	0.342	1	8678	tags=17%, list=15%, signal=20%
4162	GSE15930_STIM_VS_STIM_AND_TRICHOSTATINA_72H_CD8_T_CELL_DN		190	-0.3	-1.17	0.142	0.343	1	9607	tags=21%, list=17%, signal=25%
4163	GO_CELLULAR_RESPONSE_TO_UV		65	-0.35	-1.17	0.203	0.343	1	5304	tags=12%, list=9%, signal=14%
4164	GO_RESPONSE_TO_ARSENIC_CONTAINING_SUBSTANCE		29	-0.41	-1.17	0.254	0.343	1	4769	tags=14%, list=8%, signal=15%
4165	KEGG_OXIDATIVE_PHOSPHORYLATION		118	-0.32	-1.17	0.156	0.343	1	3352	tags=6%, list=6%, signal=6%
4166	GO_NEGATIVE_REGULATION_OF_TRANSFERASE_ACTIVITY		340	-0.29	-1.17	0.106	0.343	1	8921	tags=15%, list=16%, signal=18%
4167	GO_RNA_POLYMERASE_II_TRANSCRIPTION_FACTOR_COMPLEX		101	-0.32	-1.17	0.172	0.344	1	8530	tags=13%, list=15%, signal=15%
4168	KEGG_FOCAL_ADHESION		197	-0.3	-1.17	0.145	0.344	1	4261	tags=12%, list=8%, signal=13%
4169	GO_SMALL_MOLECULE_CATABOLIC_PROCESS		317	-0.29	-1.17	0.109	0.344	1	5697	tags=11%, list=10%, signal=12%
4170	GO_NEGATIVE_REGULATION_OF_MUSCLE_CELL_DIFFERENTIATION		53	-0.36	-1.17	0.213	0.344	1	5007	tags=23%, list=9%, signal=25%
4171	GSE11961_GERMINAL_CENTER_BCELL_DAY7_VS_GERMINAL_CENTER_BCELL_DAY40_UP		187	-0.3	-1.17	0.143	0.344	1	9124	tags=17%, list=16%, signal=20%
4172	GO_RESPONSE_TO_CAFFEINE		17	-0.47	-1.17	0.246	0.344	1	7590	tags=29%, list=13%, signal=34%
4173	GO_MEMBRANE_DISASSEMBLY		44	-0.38	-1.17	0.213	0.345	1	20742	tags=55%, list=37%, signal=86%
4174	RODRIGUES_NTN1_TARGETS_DN		150	-0.31	-1.17	0.144	0.345	1	4217	tags=9%, list=7%, signal=9%
4175	GO_NUCLEAR_MATRIX		96	-0.33	-1.17	0.18	0.345	1	20101	tags=53%, list=36%, signal=82%
4176	GSE41176_WT_VS_TAK1_KO_UNSTIM_BCELL_UP		191	-0.3	-1.17	0.139	0.345	1	4720	tags=12%, list=8%, signal=13%
4177	GSE16385_UNTREATED_VS_12H_ROSIGLITAZONE_IFNG_TNF_TREATED_MACROPHAGE_DN		171	-0.31	-1.17	0.148	0.345	1	8458	tags=18%, list=15%, signal=21%
4178	DAZARD_UV_RESPONSE_CLUSTER_G6		143	-0.31	-1.16	0.176	0.346	1	19514	tags=45%, list=35%, signal=69%
4179	GO_MRNA_3_END_PROCESSING		71	-0.35	-1.16	0.187	0.346	1	20778	tags=49%, list=37%, signal=78%
4180	GSE3720_VD1_VS_VD2_GAMMADELTA_TCELL_DN		192	-0.3	-1.16	0.132	0.346	1	9734	tags=20%, list=17%, signal=24%
4181	GO_NEGATIVE_REGULATION_OF_ORGANELLE_ORGANIZATION		367	-0.28	-1.16	0.102	0.347	1	12595	tags=21%, list=22%, signal=27%
4182	GSE17721_PAM3CSK4_VS_GADIQUIMOD_1H_BMDC_UP		189	-0.3	-1.16	0.133	0.348	1	5788	tags=16%, list=10%, signal=18%
4183	GSE18203_CTRL_VS_INTRATUMORAL_CPG_INJ_MC38_TUMOR_UP		182	-0.3	-1.16	0.149	0.348	1	6579	tags=15%, list=12%, signal=17%
4184	GO_REGULATION_OF_CELL_CYCLE_PHASE_TRANSITION		310	-0.29	-1.16	0.11	0.348	1	9472	tags=16%, list=17%, signal=20%
4185	JISON_SICKLE_CELL_DISEASE_DN		175	-0.31	-1.16	0.141	0.349	1	20482	tags=57%, list=36%, signal=89%
4186	PID_AJDISS_2PATHWAY		48	-0.37	-1.16	0.217	0.349	1	5396	tags=13%, list=10%, signal=14%
4187	GO_ARGININE_METABOLIC_PROCESS		17	-0.47	-1.16	0.256	0.349	1	5674	tags=24%, list=10%, signal=26%
4188	GSE19941_IL10_KO_VS_IL10_KO_AND_NFKBP50_KO_LPS_STIM_MACROPHAGE_UP		190	-0.3	-1.16	0.14	0.349	1	4483	tags=12%, list=8%, signal=13%
4189	GSE26488_WT_VS_VP16_TRANSGENIC_HDAC7_KO_DOUBLE_POSITIVE_THYMOCYTE_UP		186	-0.3	-1.16	0.139	0.35	1	5524	tags=14%, list=10%, signal=15%
4190	KEGG_ENDOCYTOSIS		176	-0.3	-1.16	0.139	0.349	1	5601	tags=11%, list=10%, signal=12%
4191	TANG_SENESCENCE_TP53_TARGETS_UP		33	-0.4	-1.16	0.24	0.35	1	7946	tags=30%, list=14%, signal=35%
4192	DELACROIX_RARG_BOUND_MEF		355	-0.28	-1.16	0.109	0.35	1	5855	tags=11%, list=10%, signal=12%
4193	GO_POSITIVE_REGULATION_OF_PHOSPHOLIPASE_ACTIVITY		53	-0.36	-1.16	0.223	0.35	1	5437	tags=23%, list=10%, signal=25%
4194	GO_METAPHASE_PLATE_CONGRESSION		41	-0.39	-1.16	0.234	0.35	1	12856	tags=29%, list=23%, signal=38%
4195	GSE21063_CTRL_VS_ANTI_IGM_STIM_BCELL_16H_UP		180	-0.3	-1.16	0.146	0.351	1	12033	tags=29%, list=21%, signal=37%
4196	IIZUKA_LIVER_CANCER_PROGRESSION_G2_G3_UP		27	-0.41	-1.16	0.238	0.351	1	5481	tags=15%, list=10%, signal=16%
4197	WAMUNYOKOLI_OVARIAN_CANCER_LMP_DN		183	-0.31	-1.16	0.164	0.352	1	4416	tags=10%, list=8%, signal=11%
4198	GO_DEFINITIVE_HEMOPOIESIS		16	-0.47	-1.16	0.259	0.352	1	2869	tags=19%, list=5%, signal=20%
4199	GO_RESPONSE_TO_ZINC_ION		55	-0.36	-1.16	0.218	0.352	1	9094	tags=25%, list=16%, signal=30%
4200	GO_DNA_METHYLATION_OR_DEMETHYLATION		57	-0.36	-1.16	0.206	0.353	1	16583	tags=40%, list=29%, signal=57%
4201	GO_ORGANONITROGEN_COMPOUND_CATABOLIC_PROCESS		329	-0.28	-1.16	0.116	0.354	1	9233	tags=17%, list=16%, signal=21%
4202	YAO_TEMPORAL_RESPONSE_TO_PROGESTERONE_CLUSTER_5		28	-0.41	-1.16	0.255	0.354	1	12066	tags=36%, list=21%, signal=45%
4203	GSE17721_0.5H_VS_24H_LPS_BMDC_UP		190	-0.3	-1.16	0.16	0.355	1	4497	tags=10%, list=8%, signal=11%
4204	GO_INTRINSIC_COMPONENT_OF_MITOCHONDRIAL_OUTER_MEMBRANE		21	-0.44	-1.16	0.25	0.355	1	5481	tags=14%, list=10%, signal=16%
4205	GSE17721_CTRL_VS_POLYIC_8H_BMDC_DN		192	-0.3	-1.16	0.156	0.355	1	6686	tags=13%, list=12%, signal=15%
4206	BROWNE_HCMV_INFECTION_4HR_DN		245	-0.29	-1.16	0.146	0.356	1	9256	tags=17%, list=16%, signal=20%
4207	GO_INOSITOL_PHOSPHATE_MEDIATED_SIGNALING		18	-0.45	-1.16	0.279	0.356	1	4770	tags=17%, list=8%, signal=18%
4208	GO_CUL3_RING_UBIQUITIN_LIGASE_COMPLEX		60	-0.36	-1.16	0.23	0.356	1	7177	tags=18%, list=13%, signal=21%
4209	GSE21670_UNTREATED_VS_TGFB_IL6_TREATED_CD4_TCELL_DN		169	-0.3	-1.16	0.139	0.356	1	4239	tags=9%, list=8%, signal=10%
4210	GO_DNA_STRAND_ELONGATION_INVOLVED_IN_DNA_REPLICATION		25	-0.43	-1.16	0.27	0.356	1	14673	tags=44%, list=26%, signal=59%
4211	GSE27670_CTRL_VS_LMP1_TRANSDUCED_GC_BCELL_UP		193	-0.3	-1.16	0.141	0.356	1	6226	tags=14%, list=11%, signal=16%
4212	GSE18281_SUBCAPSULAR_CORTICAL_REGION_VS_WHOLE_CORTEX_THYMUS_DN		187	-0.3	-1.16	0.133	0.356	1	8900	tags=19%, list=16%, signal=23%
4213	GSE11961_GERMINAL_CENTER_BCELL_DAY7_VS_MEMORY_BCELL_DAY40_DN		190	-0.3	-1.16	0.136	0.356	1	5923	tags=16%, list=10%, signal=18%
4214	GO_PROTEIN_SERINE_THREONINE_KINASE_ACTIVATOR_ACTIVITY		19	-0.45	-1.16	0.256	0.356	1	1180	tags=11%, list=2%, signal=11%
4215	KEGG_ARACHIDONIC_ACID_METABOLISM		58	-0.36	-1.16	0.221	0.356	1	4717	tags=14%, list=8%, signal=15%
4216	KANG_IMMORTALIZED_BY_TERT_UP		89	-0.33	-1.16	0.195	0.357	1	5867	tags=20%, list=10%, signal=23%
4217	GO_NEGATIVE_REGULATION_OF_CYTOSKELETON_ORGANIZATION		207	-0.3	-1.16	0.15	0.357	1	12574	tags=24%, list=22%, signal=30%
4218	GSE2405_S_AUREUS_VS_UNTREATED_NEUTROPHIL_DN		190	-0.3	-1.16	0.151	0.358	1	13082	tags=36%, list=23%, signal=46%
4219	GSE25085_FETAL_LIVER_VS_ADULT_BM_SP4_THYMIC_IMPLANT_DN		182	-0.3	-1.16	0.154	0.358	1	19453	tags=58%, list=34%, signal=88%
4220	GSE37563_WT_VS_CTLA4_KO_CD4_TCELL_D4_POST_IMMUNIZATION_UP		154	-0.31	-1.16	0.164	0.358	1	6053	tags=16%, list=11%, signal=18%
4221	GO_RESPONSE_TO_ACETYLCHOLINE		17	-0.46	-1.16	0.276	0.359	1	4153	tags=18%, list=7%, signal=19%
4222	KIM_WT1_TARGETS_DN		427	-0.28	-1.16	0.105	0.359	1	18170	tags=35%, list=32%, signal=52%
4223	GO_ACTIN_FILAMENT_BINDING		116	-0.32	-1.16	0.181	0.359	1	6857	tags=19%, list=12%, signal=22%
4224	GSE13306_RA_VS_UNTREATED_TCONV_DN		183	-0.3	-1.16	0.16	0.359	1	4832	tags=13%, list=9%, signal=14%
4225	DURAND_STROMA_NS_UP		154	-0.31	-1.16	0.159	0.359	1	8401	tags=20%, list=15%, signal=24%
4226	GSE28237_FOLLICULAR_VS_EARLY_GC_BCELL_DN		192	-0.3	-1.16	0.166	0.359	1	9161	tags=17%, list=16%, signal=20%
4227	HWANG_PROSTATE_CANCER_MARKERS		28	-0.41	-1.16	0.23	0.36	1	13297	tags=36%, list=24%, signal=47%
4228	GSE15659_CD45RA_NEG_CD4_TCELL_VS_RESTING_TREG_UP		159	-0.31	-1.16	0.162	0.361	1	5520	tags=14%, list=10%, signal=15%
4229	GO_CELLULAR_RESPONSE_TO_OXIDATIVE_STRESS		180	-0.3	-1.16	0.179	0.361	1	5544	tags=10%, list=10%, signal=11%
4230	GO_PURINE_CONTAINING_COMPOUND_CATABOLIC_PROCESS		48	-0.37	-1.16	0.221	0.361	1	9233	tags=25%, list=16%, signal=30%
4231	OUYANG_PROSTATE_CANCER_MARKERS		19	-0.44	-1.16	0.256	0.362	1	9369	tags=37%, list=17%, signal=44%
4232	GSE15930_NAIVE_VS_24H_IN_VITRO_STIM_CD8_TCELL_UP		194	-0.3	-1.16	0.162	0.362	1	5099	tags=12%, list=9%, signal=13%
4233	GSE39820_TGFBETA1_IL6_VS_TGFBETA1_IL6_IL23A_TREATED_CD4_TCELL_DN		185	-0.3	-1.16	0.165	0.363	1	7358	tags=11%, list=13%, signal=13%
4234	REACTOME_PI3K_EVENTS_IN_ERBB2_SIGNALING		42	-0.38	-1.16	0.231	0.363	1	6235	tags=14%, list=11%, signal=16%
4235	GSE32164_ALTERNATIVELY_ACT_M2_VS_CMYC_INHIBITED_MACROPHAGE_DN		193	-0.3	-1.16	0.145	0.363	1	13058	tags=28%, list=23%, signal=37%
4236	WATANABE_COLON_CANCER_MSI_VS_MSS_UP		27	-0.42	-1.16	0.252	0.363	1	4884	tags=15%, list=9%, signal=16%
4237	ATF2_UP.V1_DN		178	-0.3	-1.15	0.169	0.364	1	5116	tags=16%, list=9%, signal=18%
4238	GO_CLATHRIN_MEDIATED_ENDOCYTOSIS		35	-0.4	-1.15	0.254	0.365	1	11992	tags=26%, list=21%, signal=33%
4239	GO_ACYL_COA_DEHYDROGENASE_ACTIVITY		17	-0.46	-1.15	0.275	0.366	1	8648	tags=18%, list=15%, signal=21%
4240	XU_HGF_SIGNALING_NOT_VIA_AKT1_48HR_DN		20	-0.45	-1.15	0.277	0.366	1	16972	tags=60%, list=30%, signal=86%
4241	GSE36476_CTRL_VS_TSST_ACT_72H_MEMORY_CD4_TCELL_OLD_UP		188	-0.3	-1.15	0.151	0.366	1	6234	tags=13%, list=11%, signal=14%
4242	GO_RESPONSE_TO_INSULIN		201	-0.3	-1.15	0.159	0.367	1	4712	tags=10%, list=8%, signal=11%
4243	GSE339_CD4POS_VS_CD4CD8DN_DC_IN_CULTURE_UP		189	-0.3	-1.15	0.159	0.366	1	9491	tags=21%, list=17%, signal=25%
4244	GO_GLUTAMINE_FAMILY_AMINO_ACID_BIOSYNTHETIC_PROCESS		19	-0.45	-1.15	0.277	0.367	1	5914	tags=21%, list=10%, signal=24%
4245	ZUCCHI_METASTASIS_UP		39	-0.38	-1.15	0.245	0.367	1	19031	tags=51%, list=34%, signal=77%
4246	GSE37319_WT_VS_RC3H1_KO_CD44LOW_CD8_TCELL_DN		131	-0.31	-1.15	0.184	0.367	1	10878	tags=24%, list=19%, signal=30%
4247	GO_POSITIVE_REGULATION_OF_PROTEIN_COMPLEX_DISASSEMBLY		22	-0.44	-1.15	0.287	0.368	1	8344	tags=27%, list=15%, signal=32%
4248	GO_NEGATIVE_REGULATION_OF_BLOOD_CIRCULATION		34	-0.4	-1.15	0.241	0.368	1	8009	tags=29%, list=14%, signal=34%
4249	GSE30083_SP2_VS_SP3_THYMOCYTE_DN		190	-0.3	-1.15	0.153	0.37	1	6586	tags=18%, list=12%, signal=20%
4250	GO_ORGANELLE_TRANSPORT_ALONG_MICROTUBULE		54	-0.36	-1.15	0.24	0.37	1	3783	tags=11%, list=7%, signal=12%
4251	GO_REGULATION_OF_ESTABLISHMENT_OF_PLANAR_POLARITY		110	-0.32	-1.15	0.195	0.37	1	12257	tags=21%, list=22%, signal=27%
4252	GO_HISTONE_BINDING		171	-0.31	-1.15	0.179	0.37	1	18613	tags=40%, list=33%, signal=59%
4253	SHETH_LIVER_CANCER_VS_TXNIP_LOSS_PAM1		219	-0.29	-1.15	0.154	0.371	1	8775	tags=18%, list=16%, signal=22%
4254	GO_SPINDLE		275	-0.29	-1.15	0.151	0.37	1	19320	tags=44%, list=34%, signal=67%
4255	GSE35685_CD34POS_CD38NEG_VS_CD34POS_CD10POS_BONE_MARROW_UP		190	-0.3	-1.15	0.167	0.371	1	8106	tags=12%, list=14%, signal=14%
4256	GO_OXIDOREDUCTASE_ACTIVITY_ACTING_ON_SINGLE_DONORS_WITH_INCORPORATION_OF_MOLECULAR_OXYGEN		26	-0.41	-1.15	0.255	0.371	1	4752	tags=15%, list=8%, signal=17%
4257	GO_CULLIN_RING_UBIQUITIN_LIGASE_COMPLEX		142	-0.31	-1.15	0.184	0.371	1	9423	tags=18%, list=17%, signal=21%
4258	GSE17721_CTRL_VS_PAM3CSK4_8H_BMDC_DN		188	-0.3	-1.15	0.162	0.371	1	7968	tags=15%, list=14%, signal=17%
4259	BERTUCCI_MEDULLARY_VS_DUCTAL_BREAST_CANCER_DN		155	-0.3	-1.15	0.165	0.372	1	6315	tags=14%, list=11%, signal=16%
4260	SHEPARD_CRUSH_AND_BURN_MUTANT_UP		185	-0.3	-1.15	0.16	0.372	1	3822	tags=8%, list=7%, signal=9%
4261	GSE36476_CTRL_VS_TSST_ACT_40H_MEMORY_CD4_TCELL_OLD_DN		189	-0.3	-1.15	0.182	0.372	1	17557	tags=41%, list=31%, signal=60%
4262	STEIN_ESTROGEN_RESPONSE_NOT_VIA_ESRRA		18	-0.46	-1.15	0.282	0.373	1	9450	tags=33%, list=17%, signal=40%
4263	GO_REGULATION_OF_ENDOCYTOSIS		197	-0.3	-1.15	0.148	0.373	1	6288	tags=15%, list=11%, signal=17%
4264	GSE3982_MAST_CELL_VS_TH1_UP		189	-0.3	-1.15	0.168	0.373	1	3884	tags=9%, list=7%, signal=10%
4265	DANG_REGULATED_BY_MYC_UP		71	-0.34	-1.15	0.218	0.373	1	19312	tags=52%, list=34%, signal=79%
4266	GO_NEGATIVE_REGULATION_OF_GLYCOPROTEIN_METABOLIC_PROCESS		15	-0.48	-1.15	0.271	0.374	1	3226	tags=27%, list=6%, signal=28%
4267	GSE2405_0H_VS_12H_A_PHAGOCYTOPHILUM_STIM_NEUTROPHIL_DN		178	-0.3	-1.15	0.179	0.374	1	13064	tags=30%, list=23%, signal=39%
4268	HOSHIDA_LIVER_CANCER_SURVIVAL_DN		111	-0.32	-1.15	0.184	0.374	1	2288	tags=8%, list=4%, signal=8%
4269	GU_PDEF_TARGETS_UP		71	-0.34	-1.15	0.22	0.374	1	4126	tags=13%, list=7%, signal=14%
4270	GO_ERROR_PRONE_TRANSLESION_SYNTHESIS		19	-0.45	-1.15	0.281	0.374	1	21053	tags=53%, list=37%, signal=84%
4271	GSE21670_UNTREATED_VS_IL6_TREATED_CD4_TCELL_UP		173	-0.3	-1.15	0.163	0.375	1	4057	tags=8%, list=7%, signal=9%
4272	GSE2770_TGFB_AND_IL4_VS_IL4_TREATED_ACT_CD4_TCELL_2H_UP		181	-0.3	-1.15	0.154	0.375	1	6205	tags=15%, list=11%, signal=17%
4273	GSE20366_TREG_VS_NAIVE_CD4_TCELL_DN		188	-0.3	-1.15	0.151	0.375	1	4706	tags=15%, list=8%, signal=16%
4274	CADWELL_ATG16L1_TARGETS_UP		89	-0.33	-1.15	0.217	0.375	1	5322	tags=17%, list=9%, signal=19%
4275	GSE3982_NKCELL_VS_TH2_UP		184	-0.3	-1.15	0.158	0.375	1	2941	tags=11%, list=5%, signal=11%
4276	GO_FATTY_ACID_BETA_OXIDATION_USING_ACYL_COA_DEHYDROGENASE		18	-0.45	-1.15	0.287	0.375	1	8648	tags=17%, list=15%, signal=20%
4277	FONTAINE_PAPILLARY_THYROID_CARCINOMA_UP		59	-0.35	-1.15	0.221	0.376	1	5951	tags=19%, list=11%, signal=21%
4278	GO_OXIDOREDUCTASE_ACTIVITY_ACTING_ON_PAIRED_DONORS_WITH_INCORPORATION_OR_REDUCTION_OF_MOLECULAR_OXYGEN_2_OXOGLUTARATE_AS_ONE_DONOR_AND_INCORPORATION_OF_ONE_ATOM_EACH_OF_OXYGEN_INTO_BOTH_DONORS		38	-0.39	-1.15	0.247	0.376	1	17774	tags=39%, list=31%, signal=58%
4279	GSE4590_PRE_BCELL_VS_VPREB_POS_LARGE_PRE_BCELL_UP		148	-0.31	-1.15	0.173	0.376	1	4724	tags=13%, list=8%, signal=14%
4280	CHEN_LVAD_SUPPORT_OF_FAILING_HEART_DN		42	-0.38	-1.15	0.231	0.376	1	6466	tags=29%, list=11%, signal=32%
4281	GO_SPERM_MOTILITY		43	-0.38	-1.15	0.248	0.376	1	3878	tags=16%, list=7%, signal=17%
4282	GSE15930_STIM_VS_STIM_AND_IFNAB_24H_CD8_T_CELL_DN		191	-0.3	-1.15	0.183	0.376	1	4410	tags=11%, list=8%, signal=12%
4283	NIKOLSKY_BREAST_CANCER_7Q21_Q22_AMPLICON		68	-0.34	-1.15	0.239	0.376	1	5195	tags=13%, list=9%, signal=15%
4284	GO_REGULATION_OF_DNA_METABOLIC_PROCESS		323	-0.28	-1.15	0.138	0.377	1	16704	tags=33%, list=30%, signal=47%
4285	RUAN_RESPONSE_TO_TNF_TROGLITAZONE_DN		42	-0.37	-1.15	0.257	0.377	1	4130	tags=14%, list=7%, signal=15%
4286	GO_CELLULAR_RESPONSE_TO_ALKALOID		32	-0.4	-1.15	0.257	0.377	1	7590	tags=34%, list=13%, signal=40%
4287	GO_REGULATION_OF_PEPTIDYL_THREONINE_PHOSPHORYLATION		35	-0.39	-1.15	0.247	0.377	1	9137	tags=26%, list=16%, signal=31%
4288	BERENJENO_TRANSFORMED_BY_RHOA_DN		375	-0.28	-1.15	0.139	0.377	1	5467	tags=9%, list=10%, signal=10%
4289	GSE21927_EL4_VS_MCA203_TUMOR_MONOCYTES_DN		160	-0.3	-1.15	0.199	0.378	1	7968	tags=18%, list=14%, signal=20%
4290	JAK2_DN.V1_DN		128	-0.31	-1.15	0.205	0.378	1	6927	tags=13%, list=12%, signal=14%
4291	GO_CLATHRIN_COATED_VESICLE_MEMBRANE		78	-0.34	-1.15	0.231	0.378	1	5555	tags=17%, list=10%, signal=18%
4292	LIU_PROSTATE_CANCER_UP		89	-0.33	-1.15	0.242	0.378	1	17313	tags=38%, list=31%, signal=55%
4293	DARWICHE_PAPILLOMA_RISK_HIGH_DN		159	-0.3	-1.15	0.158	0.378	1	5233	tags=14%, list=9%, signal=15%
4294	GSE18281_PERIMEDULLARY_CORTICAL_REGION_VS_WHOLE_MEDULLA_THYMUS_UP		191	-0.29	-1.15	0.168	0.378	1	9408	tags=16%, list=17%, signal=19%
4295	GSE39820_IL1B_IL6_VS_IL1B_IL6_IL23A_TREATED_CD4_TCELL_DN		183	-0.3	-1.15	0.163	0.379	1	6413	tags=17%, list=11%, signal=20%
4296	GO_PROTEIN_KINASE_C_BINDING		47	-0.37	-1.15	0.236	0.379	1	8742	tags=21%, list=15%, signal=25%
4297	GSE23505_IL6_IL1_VS_IL6_IL1_IL23_TREATED_CD4_TCELL_UP		185	-0.3	-1.14	0.174	0.381	1	11875	tags=25%, list=21%, signal=32%
4298	GO_HELICASE_ACTIVITY		149	-0.3	-1.14	0.215	0.382	1	20710	tags=53%, list=37%, signal=83%
4299	GO_DETOXIFICATION		71	-0.35	-1.14	0.237	0.382	1	9531	tags=21%, list=17%, signal=25%
4300	GO_RENAL_SYSTEM_PROCESS_INVOLVED_IN_REGULATION_OF_BLOOD_VOLUME		17	-0.45	-1.14	0.282	0.382	1	3899	tags=18%, list=7%, signal=19%
4301	GSE2770_UNTREATED_VS_TGFB_AND_IL12_TREATED_ACT_CD4_TCELL_2H_DN		183	-0.3	-1.14	0.167	0.382	1	12193	tags=26%, list=22%, signal=33%
4302	GSE25087_TREG_VS_TCONV_FETUS_DN		168	-0.3	-1.14	0.171	0.382	1	12041	tags=21%, list=21%, signal=27%
4303	MORI_EMU_MYC_LYMPHOMA_BY_ONSET_TIME_UP		99	-0.32	-1.14	0.203	0.382	1	19182	tags=51%, list=34%, signal=76%
4304	TGFB_UP.V1_UP		184	-0.3	-1.14	0.184	0.382	1	9049	tags=21%, list=16%, signal=25%
4305	GSE2405_HEAT_KILLED_VS_LIVE_A_PHAGOCYTOPHILUM_STIM_NEUTROPHIL_24H_UP		166	-0.3	-1.14	0.168	0.382	1	7182	tags=16%, list=13%, signal=18%
4306	GO_ERYTHROCYTE_HOMEOSTASIS		70	-0.34	-1.14	0.237	0.382	1	6386	tags=14%, list=11%, signal=16%
4307	GSE16385_MONOCYTE_VS_12H_ROSIGLITAZONE_IFNG_TNF_TREATED_MACROPHAGE_UP		181	-0.3	-1.14	0.163	0.382	1	3613	tags=9%, list=6%, signal=9%
4308	GSE11961_PLASMA_CELL_DAY7_VS_GERMINAL_CENTER_BCELL_DAY40_DN		178	-0.3	-1.14	0.187	0.383	1	6138	tags=12%, list=11%, signal=14%
4309	PEART_HDAC_PROLIFERATION_CLUSTER_UP		57	-0.36	-1.14	0.236	0.383	1	16301	tags=33%, list=29%, signal=47%
4310	GO_PHOTOPERIODISM		24	-0.42	-1.14	0.257	0.383	1	8047	tags=21%, list=14%, signal=24%
4311	GO_NEGATIVE_REGULATION_OF_GENE_EXPRESSION_EPIGENETIC		110	-0.32	-1.14	0.182	0.383	1	17143	tags=40%, list=30%, signal=57%
4312	WOTTON_RUNX_TARGETS_DN		27	-0.41	-1.14	0.262	0.384	1	3077	tags=11%, list=5%, signal=12%
4313	GO_REGULATION_OF_PHOSPHOLIPASE_ACTIVITY		64	-0.34	-1.14	0.222	0.384	1	5437	tags=20%, list=10%, signal=22%
4314	GO_PLASMA_MEMBRANE_ORGANIZATION		201	-0.29	-1.14	0.174	0.384	1	5887	tags=14%, list=10%, signal=15%
4315	REACTOME_3_UTR_MEDIATED_TRANSLATIONAL_REGULATION		134	-0.31	-1.14	0.203	0.384	1	20272	tags=69%, list=36%, signal=108%
4316	GSE21670_STAT3_KO_VS_WT_CD4_TCELL_IL6_TREATED_DN		187	-0.3	-1.14	0.164	0.385	1	7626	tags=19%, list=13%, signal=22%
4317	GSE10273_HIGH_IL7_VS_HIGH_IL7_AND_IRF4_IN_IRF4_8_NULL_PRE_BCELL_UP		183	-0.3	-1.14	0.18	0.385	1	12422	tags=25%, list=22%, signal=31%
4318	GO_RESPONSE_TO_AXON_INJURY		47	-0.37	-1.14	0.238	0.385	1	9155	tags=21%, list=16%, signal=25%
4319	GSE19923_E2A_KO_VS_E2A_AND_HEB_KO_DP_THYMOCYTE_UP		191	-0.3	-1.14	0.169	0.385	1	8838	tags=15%, list=16%, signal=18%
4320	ZHOU_INFLAMMATORY_RESPONSE_LPS_UP		375	-0.27	-1.14	0.116	0.385	1	6234	tags=16%, list=11%, signal=18%
4321	GO_POSITIVE_REGULATION_OF_PROTEIN_ACETYLATION		36	-0.4	-1.14	0.267	0.385	1	8458	tags=25%, list=15%, signal=29%
4322	GO_DICARBOXYLIC_ACID_METABOLIC_PROCESS		100	-0.32	-1.14	0.212	0.386	1	5914	tags=12%, list=10%, signal=13%
4323	GO_RETINOL_METABOLIC_PROCESS		28	-0.41	-1.14	0.286	0.386	1	4494	tags=18%, list=8%, signal=19%
4324	GSE2585_THYMIC_DC_VS_THYMIC_MACROPHAGE_UP		182	-0.3	-1.14	0.18	0.387	1	6501	tags=14%, list=12%, signal=16%
4325	GSE12366_GC_VS_MEMORY_BCELL_UP		179	-0.3	-1.14	0.166	0.387	1	11485	tags=29%, list=20%, signal=36%
4326	GSE27786_LSK_VS_NKCELL_UP		173	-0.3	-1.14	0.177	0.387	1	16560	tags=34%, list=29%, signal=47%
4327	PID_P38_ALPHA_BETA_DOWNSTREAM_PATHWAY		38	-0.38	-1.14	0.25	0.387	1	3267	tags=8%, list=6%, signal=8%
4328	PANGAS_TUMOR_SUPPRESSION_BY_SMAD1_AND_SMAD5_UP		122	-0.31	-1.14	0.21	0.388	1	4266	tags=12%, list=8%, signal=13%
4329	GSE7460_TREG_VS_TCONV_ACT_WITH_TGFB_UP		185	-0.3	-1.14	0.167	0.388	1	4266	tags=11%, list=8%, signal=12%
4330	GENTILE_UV_LOW_DOSE_DN		64	-0.35	-1.14	0.239	0.389	1	7806	tags=14%, list=14%, signal=16%
4331	GSE39110_DAY3_VS_DAY6_POST_IMMUNIZATION_CD8_TCELL_DN		186	-0.3	-1.14	0.187	0.389	1	12092	tags=36%, list=21%, signal=46%
4332	GO_POSITIVE_REGULATION_OF_CHROMOSOME_SEGREGATION		23	-0.43	-1.14	0.294	0.389	1	10777	tags=30%, list=19%, signal=38%
4333	GSE27786_ERYTHROBLAST_VS_NEUTROPHIL_UP		185	-0.3	-1.14	0.173	0.389	1	9310	tags=17%, list=16%, signal=21%
4334	GO_NEGATIVE_REGULATION_OF_PROTEIN_CATABOLIC_PROCESS		104	-0.32	-1.14	0.207	0.389	1	8921	tags=16%, list=16%, signal=19%
4335	GSE22611_MUTANT_NOD2_VS_CTRL_TRANSDUCED_HEK293T_CELL_DN		174	-0.3	-1.14	0.199	0.389	1	8353	tags=19%, list=15%, signal=22%
4336	GO_REGULATION_OF_LIPID_TRANSPORT		92	-0.33	-1.14	0.231	0.39	1	7992	tags=23%, list=14%, signal=27%
4337	GO_RIBONUCLEOPROTEIN_COMPLEX_LOCALIZATION		114	-0.31	-1.14	0.219	0.39	1	20778	tags=49%, list=37%, signal=78%
4338	GSE18281_SUBCAPSULAR_CORTICAL_REGION_VS_WHOLE_MEDULLA_THYMUS_UP		190	-0.3	-1.14	0.172	0.39	1	13224	tags=21%, list=23%, signal=27%
4339	GO_ALPHA_AMINO_ACID_BIOSYNTHETIC_PROCESS		75	-0.33	-1.14	0.222	0.39	1	9108	tags=17%, list=16%, signal=21%
4340	GSE43955_10H_VS_60H_ACT_CD4_TCELL_UP		192	-0.29	-1.14	0.196	0.39	1	5201	tags=9%, list=9%, signal=10%
4341	GO_CYTOKINESIS		83	-0.33	-1.14	0.217	0.391	1	11875	tags=28%, list=21%, signal=35%
4342	REACTOME_AMYLOIDS		81	-0.33	-1.14	0.225	0.391	1	15243	tags=44%, list=27%, signal=61%
4343	SNF5_DN.V1_UP		162	-0.3	-1.14	0.193	0.391	1	5831	tags=18%, list=10%, signal=20%
4344	GO_RESPONSE_TO_HYDROGEN_PEROXIDE		107	-0.32	-1.14	0.207	0.392	1	5481	tags=8%, list=10%, signal=9%
4345	SHETH_LIVER_CANCER_VS_TXNIP_LOSS_PAM6		46	-0.37	-1.14	0.242	0.392	1	11604	tags=30%, list=21%, signal=38%
4346	GO_MRNA_SPLICE_SITE_SELECTION		26	-0.42	-1.14	0.273	0.393	1	20479	tags=54%, list=36%, signal=84%
4347	GRADE_COLON_AND_RECTAL_CANCER_DN		95	-0.33	-1.14	0.237	0.393	1	6002	tags=16%, list=11%, signal=18%
4348	GO_DNA_ALKYLATION		43	-0.36	-1.14	0.278	0.393	1	19955	tags=56%, list=35%, signal=86%
4349	LEI_HOXC8_TARGETS_DN		17	-0.45	-1.14	0.292	0.393	1	7712	tags=35%, list=14%, signal=41%
4350	HILLION_HMGA1B_TARGETS		90	-0.32	-1.14	0.218	0.393	1	18348	tags=44%, list=32%, signal=66%
4351	GSE28783_CTRL_ANTI_MIR_VS_UNTREATED_ATHEROSCLEROSIS_MACROPHAGE_DN		193	-0.29	-1.14	0.176	0.393	1	6794	tags=17%, list=12%, signal=19%
4352	GO_NUCLEAR_CHROMOSOME_TELOMERIC_REGION		124	-0.31	-1.14	0.213	0.393	1	20142	tags=48%, list=36%, signal=74%
4353	VANTVEER_BREAST_CANCER_METASTASIS_UP		54	-0.35	-1.14	0.253	0.394	1	9453	tags=26%, list=17%, signal=31%
4354	GSE12963_UNINF_VS_ENV_AND_NEF_AND_VPR_DEFICIENT_HIV1_INF_CD4_TCELL_UP		126	-0.31	-1.14	0.203	0.394	1	4820	tags=10%, list=9%, signal=11%
4355	CHEOK_RESPONSE_TO_MERCAPTOPURINE_AND_LD_MTX_DN		19	-0.45	-1.14	0.291	0.395	1	5438	tags=26%, list=10%, signal=29%
4356	GO_CARBOHYDRATE_BIOSYNTHETIC_PROCESS		120	-0.31	-1.14	0.206	0.395	1	12319	tags=26%, list=22%, signal=33%
4357	LOPES_METHYLATED_IN_COLON_CANCER_UP		27	-0.4	-1.14	0.276	0.395	1	11198	tags=37%, list=20%, signal=46%
4358	GO_BLOOD_COAGULATION_INTRINSIC_PATHWAY		18	-0.45	-1.14	0.312	0.395	1	3520	tags=17%, list=6%, signal=18%
4359	REACTOME_SIGNALLING_TO_P38_VIA_RIT_AND_RIN		15	-0.47	-1.14	0.303	0.395	1	9320	tags=27%, list=16%, signal=32%
4360	GO_JAK_STAT_CASCADE_INVOLVED_IN_GROWTH_HORMONE_SIGNALING_PATHWAY		15	-0.47	-1.14	0.311	0.396	1	9496	tags=27%, list=17%, signal=32%
4361	GSE36476_CTRL_VS_TSST_ACT_40H_MEMORY_CD4_TCELL_YOUNG_DN		190	-0.29	-1.14	0.174	0.396	1	13268	tags=33%, list=23%, signal=43%
4362	GSE360_CTRL_VS_B_MALAYI_HIGH_DOSE_MAC_UP		190	-0.29	-1.14	0.172	0.396	1	2071	tags=5%, list=4%, signal=5%
4363	GO_FLAVONOID_METABOLIC_PROCESS		28	-0.4	-1.14	0.292	0.397	1	1334	tags=11%, list=2%, signal=11%
4364	WEBER_METHYLATED_HCP_IN_FIBROBLAST_DN		42	-0.37	-1.14	0.275	0.398	1	8678	tags=29%, list=15%, signal=34%
4365	BROWNE_HCMV_INFECTION_16HR_UP		218	-0.29	-1.14	0.173	0.398	1	9665	tags=15%, list=17%, signal=18%
4366	GO_HISTONE_PHOSPHORYLATION		24	-0.41	-1.13	0.271	0.398	1	11300	tags=33%, list=20%, signal=42%
4367	GSE39110_UNTREATED_VS_IL2_TREATED_CD8_TCELL_DAY3_POST_IMMUNIZATION_DN		187	-0.29	-1.13	0.175	0.398	1	13047	tags=27%, list=23%, signal=35%
4368	GARCIA_TARGETS_OF_FLI1_AND_DAX1_UP		52	-0.36	-1.13	0.259	0.399	1	4417	tags=13%, list=8%, signal=15%
4369	GSE40274_CTRL_VS_FOXP3_AND_IRF4_TRANSDUCED_ACTIVATED_CD4_TCELL_UP		148	-0.3	-1.13	0.206	0.399	1	3278	tags=11%, list=6%, signal=12%
4370	NAKAMURA_METASTASIS		43	-0.38	-1.13	0.251	0.4	1	11514	tags=30%, list=20%, signal=38%
4371	GSE36527_CD62L_HIGH_CD69_NEG_VS_CD62L_LOW_CD69_POS_TREG_KLRG1_NEG_DN		190	-0.3	-1.13	0.184	0.4	1	5985	tags=16%, list=11%, signal=18%
4372	GO_QUINONE_METABOLIC_PROCESS		28	-0.41	-1.13	0.282	0.4	1	2167	tags=7%, list=4%, signal=7%
4373	GSE22045_TREG_VS_TCONV_UP		164	-0.3	-1.13	0.202	0.401	1	9602	tags=23%, list=17%, signal=28%
4374	GSE21380_TFH_VS_GERMINAL_CENTER_TFH_CD4_TCELL_DN		179	-0.3	-1.13	0.178	0.402	1	9604	tags=15%, list=17%, signal=18%
4375	GSE20500_CTRL_VS_RETINOIC_ACID_TREATED_CD4_TCELL_DN		183	-0.3	-1.13	0.19	0.402	1	4875	tags=11%, list=9%, signal=13%
4376	WILLIAMS_ESR1_TARGETS_UP		26	-0.41	-1.13	0.28	0.402	1	12444	tags=42%, list=22%, signal=54%
4377	GO_REGULATION_OF_STEROID_METABOLIC_PROCESS		73	-0.34	-1.13	0.247	0.402	1	4091	tags=16%, list=7%, signal=18%
4378	GSE28449_WT_VS_LRF_KO_GERMINAL_CENTER_BCELL_DN		186	-0.29	-1.13	0.198	0.402	1	8330	tags=21%, list=15%, signal=25%
4379	REACTOME_REGULATION_OF_GLUCOKINASE_BY_GLUCOKINASE_REGULATORY_PROTEIN		26	-0.41	-1.13	0.3	0.403	1	21169	tags=58%, list=37%, signal=92%
4380	GO_REGULATION_OF_DNA_BIOSYNTHETIC_PROCESS		91	-0.32	-1.13	0.244	0.403	1	18983	tags=49%, list=34%, signal=74%
4381	GO_CELLULAR_RESPONSE_TO_NUTRIENT		39	-0.38	-1.13	0.273	0.403	1	8106	tags=28%, list=14%, signal=33%
4382	GO_NEUTROPHIL_MEDIATED_IMMUNITY		21	-0.43	-1.13	0.285	0.404	1	3879	tags=14%, list=7%, signal=15%
4383	GO_CHROMATIN_SILENCING_AT_RDNA		37	-0.37	-1.13	0.257	0.405	1	16956	tags=51%, list=30%, signal=73%
4384	GO_FEMALE_MEIOTIC_DIVISION		22	-0.43	-1.13	0.275	0.405	1	13072	tags=45%, list=23%, signal=59%
4385	GSE19401_UNSTIM_VS_PAM2CSK4_STIM_FOLLICULAR_DC_UP		191	-0.29	-1.13	0.181	0.405	1	6407	tags=12%, list=11%, signal=14%
4386	GO_NEGATIVE_REGULATION_OF_NEUROLOGICAL_SYSTEM_PROCESS		15	-0.47	-1.13	0.303	0.406	1	3205	tags=27%, list=6%, signal=28%
4387	WEST_ADRENOCORTICAL_TUMOR_UP		281	-0.28	-1.13	0.153	0.406	1	12653	tags=22%, list=22%, signal=28%
4388	GSE13522_CTRL_VS_T_CRUZI_Y_STRAIN_INF_SKIN_129_MOUSE_DN		186	-0.29	-1.13	0.19	0.406	1	9665	tags=20%, list=17%, signal=24%
4389	GO_ESTABLISHMENT_OF_LOCALIZATION_BY_MOVEMENT_ALONG_MICROTUBULE		90	-0.32	-1.13	0.23	0.406	1	3783	tags=9%, list=7%, signal=10%
4390	GO_U2_TYPE_SPLICEOSOMAL_COMPLEX		29	-0.41	-1.13	0.26	0.407	1	21405	tags=76%, list=38%, signal=122%
4391	GO_MONOSACCHARIDE_BIOSYNTHETIC_PROCESS		54	-0.35	-1.13	0.277	0.407	1	2419	tags=9%, list=4%, signal=10%
4392	REACTOME_TRANSLATION		175	-0.3	-1.13	0.204	0.407	1	20961	tags=63%, list=37%, signal=101%
4393	GO_DENDRITE_CYTOPLASM		16	-0.46	-1.13	0.305	0.408	1	12649	tags=44%, list=22%, signal=56%
4394	BECKER_TAMOXIFEN_RESISTANCE_UP		49	-0.36	-1.13	0.264	0.408	1	6920	tags=18%, list=12%, signal=21%
4395	GSE3982_MEMORY_CD4_TCELL_VS_TH2_DN		187	-0.29	-1.13	0.193	0.408	1	19077	tags=48%, list=34%, signal=72%
4396	GO_REGULATION_OF_GLUCONEOGENESIS		32	-0.39	-1.13	0.26	0.408	1	4270	tags=16%, list=8%, signal=17%
4397	REACTOME_INTRINSIC_PATHWAY		17	-0.45	-1.13	0.312	0.409	1	3520	tags=18%, list=6%, signal=19%
4398	GO_CYCLIN_BINDING		19	-0.43	-1.13	0.295	0.409	1	20171	tags=63%, list=36%, signal=98%
4399	DARWICHE_PAPILLOMA_RISK_LOW_DN		147	-0.3	-1.13	0.186	0.409	1	5555	tags=14%, list=10%, signal=15%
4400	GO_POSITIVE_REGULATION_OF_LIPASE_ACTIVITY		66	-0.34	-1.13	0.23	0.409	1	5437	tags=20%, list=10%, signal=22%
4401	GO_REGULATION_OF_EXTRACELLULAR_MATRIX_ORGANIZATION		26	-0.41	-1.13	0.27	0.409	1	9395	tags=27%, list=17%, signal=32%
4402	GSE26023_PHD3_KO_VS_WT_NEUTROPHIL_HYPOXIA_DN		191	-0.29	-1.13	0.198	0.41	1	5766	tags=13%, list=10%, signal=14%
4403	GO_PROTEIN_HYDROXYLATION		15	-0.46	-1.13	0.298	0.41	1	17693	tags=47%, list=31%, signal=68%
4404	KRAS.BREAST_UP.V1_UP		135	-0.3	-1.13	0.2	0.411	1	8012	tags=27%, list=14%, signal=31%
4405	BOYAULT_LIVER_CANCER_SUBCLASS_G12_DN		15	-0.46	-1.13	0.336	0.411	1	5524	tags=27%, list=10%, signal=30%
4406	GO_DERMATAN_SULFATE_PROTEOGLYCAN_METABOLIC_PROCESS		16	-0.45	-1.13	0.303	0.411	1	245	tags=6%, list=0%, signal=6%
4407	GSE15659_NAIVE_VS_PTPRC_NEG_CD4_TCELL_DN		193	-0.29	-1.13	0.173	0.411	1	8403	tags=18%, list=15%, signal=21%
4408	GSE17721_LPS_VS_CPG_16H_BMDC_DN		192	-0.29	-1.13	0.188	0.411	1	5527	tags=13%, list=10%, signal=14%
4409	GSE9006_TYPE_1_DIABETES_AT_DX_VS_4MONTH_POST_DX_PBMC_DN		179	-0.29	-1.13	0.187	0.412	1	4755	tags=9%, list=8%, signal=10%
4410	GSE17721_CTRL_VS_POLYIC_2H_BMDC_UP		183	-0.29	-1.13	0.202	0.412	1	4761	tags=10%, list=8%, signal=11%
4411	GO_PHOSPHOLIPID_BINDING		346	-0.28	-1.13	0.167	0.413	1	6288	tags=14%, list=11%, signal=15%
4412	GO_POSITIVE_REGULATION_OF_EPIDERMAL_CELL_DIFFERENTIATION		19	-0.43	-1.13	0.308	0.414	1	7579	tags=26%, list=13%, signal=30%
4413	REACTOME_RNA_POL_I_RNA_POL_III_AND_MITOCHONDRIAL_TRANSCRIPTION		117	-0.31	-1.13	0.221	0.414	1	17161	tags=38%, list=30%, signal=55%
4414	BIOCARTA_CREB_PATHWAY		27	-0.4	-1.13	0.299	0.414	1	4950	tags=15%, list=9%, signal=16%
4415	GO_BHLH_TRANSCRIPTION_FACTOR_BINDING		27	-0.4	-1.13	0.297	0.414	1	12041	tags=26%, list=21%, signal=33%
4416	GSE15930_NAIVE_VS_24H_IN_VITRO_STIM_IL12_CD8_TCELL_UP		193	-0.29	-1.13	0.206	0.414	1	5099	tags=10%, list=9%, signal=11%
4417	GO_ACTININ_BINDING		29	-0.4	-1.13	0.267	0.414	1	9005	tags=31%, list=16%, signal=37%
4418	GO_PIGMENTATION		80	-0.33	-1.13	0.235	0.414	1	5097	tags=11%, list=9%, signal=12%
4419	GO_TRIGLYCERIDE_CATABOLIC_PROCESS		21	-0.43	-1.13	0.301	0.414	1	13350	tags=38%, list=24%, signal=50%
4420	GO_GLYCINE_METABOLIC_PROCESS		17	-0.45	-1.13	0.304	0.415	1	3491	tags=18%, list=6%, signal=19%
4421	GO_CALCIUM_DEPENDENT_PROTEIN_BINDING		58	-0.35	-1.13	0.264	0.415	1	7874	tags=21%, list=14%, signal=24%
4422	DELASERNA_MYOD_TARGETS_DN		54	-0.35	-1.13	0.281	0.416	1	13296	tags=41%, list=24%, signal=53%
4423	LIAO_HAVE_SOX4_BINDING_SITES		40	-0.37	-1.13	0.269	0.416	1	7397	tags=20%, list=13%, signal=23%
4424	GSE360_CTRL_VS_B_MALAYI_LOW_DOSE_MAC_DN		193	-0.29	-1.13	0.207	0.416	1	7592	tags=12%, list=13%, signal=14%
4425	GSE17721_CTRL_VS_LPS_0.5H_BMDC_UP		179	-0.29	-1.13	0.204	0.416	1	7253	tags=11%, list=13%, signal=13%
4426	PID_P75_NTR_PATHWAY		67	-0.34	-1.13	0.258	0.416	1	6675	tags=15%, list=12%, signal=17%
4427	GO_TRANS_GOLGI_NETWORK_TRANSPORT_VESICLE		27	-0.4	-1.12	0.273	0.417	1	4706	tags=15%, list=8%, signal=16%
4428	GSE43863_TFH_VS_LY6C_INT_CXCR5POS_EFFECTOR_CD4_TCELL_DN		191	-0.29	-1.12	0.192	0.418	1	8800	tags=20%, list=16%, signal=23%
4429	GSE20715_0H_VS_48H_OZONE_LUNG_DN		194	-0.29	-1.12	0.205	0.418	1	16987	tags=39%, list=30%, signal=55%
4430	GSE27786_BCELL_VS_NKCELL_UP		184	-0.3	-1.12	0.217	0.418	1	6685	tags=10%, list=12%, signal=11%
4431	GSE46025_WT_VS_FOXO1_KO_KLRG1_LOW_CD8_EFFECTOR_TCELL_UP		177	-0.29	-1.12	0.207	0.418	1	6777	tags=17%, list=12%, signal=19%
4432	GSE26928_CENTR_MEMORY_VS_CXCR5_POS_CD4_TCELL_UP		168	-0.3	-1.12	0.216	0.418	1	9471	tags=26%, list=17%, signal=31%
4433	WEINMANN_ADAPTATION_TO_HYPOXIA_DN		39	-0.37	-1.12	0.27	0.418	1	8236	tags=31%, list=15%, signal=36%
4434	SHIN_B_CELL_LYMPHOMA_CLUSTER_9		19	-0.44	-1.12	0.302	0.419	1	5226	tags=32%, list=9%, signal=35%
4435	BIOCARTA_HIF_PATHWAY		15	-0.47	-1.12	0.305	0.418	1	16815	tags=53%, list=30%, signal=76%
4436	GSE22601_DOUBLE_POSITIVE_VS_CD4_SINGLE_POSITIVE_THYMOCYTE_DN		185	-0.29	-1.12	0.205	0.419	1	12715	tags=26%, list=23%, signal=33%
4437	FONTAINE_THYROID_TUMOR_UNCERTAIN_MALIGNANCY_UP		34	-0.38	-1.12	0.294	0.419	1	6445	tags=24%, list=11%, signal=27%
4438	GSE13306_LAMINA_PROPRIA_VS_SPLEEN_TREG_DN		175	-0.29	-1.12	0.186	0.419	1	9124	tags=22%, list=16%, signal=26%
4439	GSE8621_UNSTIM_VS_LPS_STIM_MACROPHAGE_UP		178	-0.3	-1.12	0.191	0.419	1	8496	tags=16%, list=15%, signal=18%
4440	ZWANG_DOWN_BY_2ND_EGF_PULSE		240	-0.28	-1.12	0.19	0.42	1	12162	tags=23%, list=22%, signal=29%
4441	GO_ENDOPEPTIDASE_ACTIVITY		425	-0.27	-1.12	0.138	0.42	1	5415	tags=15%, list=10%, signal=16%
4442	GSE17301_CTRL_VS_48H_IFNA2_STIM_CD8_TCELL_DN		184	-0.29	-1.12	0.209	0.42	1	6148	tags=13%, list=11%, signal=15%
4443	ZHANG_TLX_TARGETS_60HR_UP		280	-0.28	-1.12	0.176	0.42	1	4342	tags=10%, list=8%, signal=11%
4444	GSE12963_UNINF_VS_ENV_AND_NEF_DEFICIENT_HIV1_INF_CD4_TCELL_DN		129	-0.3	-1.12	0.225	0.421	1	7712	tags=14%, list=14%, signal=16%
4445	REACTOME_FORMATION_OF_THE_TERNARY_COMPLEX_AND_SUBSEQUENTLY_THE_43S_COMPLEX		59	-0.34	-1.12	0.267	0.422	1	20169	tags=66%, list=36%, signal=103%
4446	GSE41978_WT_VS_ID2_KO_KLRG1_LOW_EFFECTOR_CD8_TCELL_DN		194	-0.29	-1.12	0.222	0.422	1	6691	tags=18%, list=12%, signal=20%
4447	GO_MICROTUBULE_ANCHORING		17	-0.44	-1.12	0.299	0.422	1	555	tags=6%, list=1%, signal=6%
4448	WANG_LMO4_TARGETS_UP		334	-0.27	-1.12	0.163	0.422	1	18822	tags=37%, list=33%, signal=55%
4449	GO_MAINTENANCE_OF_GASTROINTESTINAL_EPITHELIUM		15	-0.46	-1.12	0.31	0.422	1	2214	tags=20%, list=4%, signal=21%
4450	ZHU_CMV_24_HR_DN		88	-0.32	-1.12	0.248	0.423	1	3590	tags=11%, list=6%, signal=12%
4451	EPPERT_PROGENITOR		125	-0.3	-1.12	0.233	0.423	1	18692	tags=42%, list=33%, signal=63%
4452	GSE3982_EOSINOPHIL_VS_BASOPHIL_UP		191	-0.29	-1.12	0.226	0.423	1	3313	tags=9%, list=6%, signal=10%
4453	GO_COPI_COATED_VESICLE		21	-0.43	-1.12	0.299	0.424	1	3783	tags=10%, list=7%, signal=10%
4454	REACTOME_G1_S_TRANSITION		108	-0.31	-1.12	0.238	0.424	1	19078	tags=40%, list=34%, signal=60%
4455	GSE1925_3H_VS_24H_IFNG_STIM_MACROPHAGE_UP		183	-0.29	-1.12	0.193	0.424	1	8734	tags=20%, list=15%, signal=24%
4456	GSE18791_CTRL_VS_NEWCASTLE_VIRUS_DC_14H_DN		170	-0.29	-1.12	0.218	0.424	1	4417	tags=16%, list=8%, signal=18%
4457	ROESSLER_LIVER_CANCER_METASTASIS_UP		102	-0.31	-1.12	0.253	0.425	1	6386	tags=14%, list=11%, signal=15%
4458	GSE2124_CTRL_VS_LYMPHOTOXIN_BETA_TREATED_MLN_DN		179	-0.3	-1.12	0.223	0.425	1	5951	tags=11%, list=11%, signal=12%
4459	GSE22935_24H_VS_48H_MBOVIS_BCG_STIM_MACROPHAGE_UP		183	-0.29	-1.12	0.181	0.425	1	6235	tags=16%, list=11%, signal=18%
4460	YANG_BREAST_CANCER_ESR1_UP		35	-0.38	-1.12	0.314	0.425	1	5806	tags=20%, list=10%, signal=22%
4461	DACOSTA_ERCC3_ALLELE_XPCS_VS_TTD_UP		27	-0.4	-1.12	0.278	0.426	1	4875	tags=26%, list=9%, signal=28%
4462	GSE21927_SPLENIC_C26GM_TUMOROUS_VS_BONE_MARROW_MONOCYTES_DN		166	-0.29	-1.12	0.197	0.426	1	8613	tags=13%, list=15%, signal=16%
4463	GSE22443_NAIVE_VS_ACT_AND_IL12_TREATED_CD8_TCELL_DN		181	-0.29	-1.12	0.207	0.426	1	3099	tags=7%, list=5%, signal=8%
4464	GO_HISTONE_DEUBIQUITINATION		21	-0.43	-1.12	0.312	0.426	1	20594	tags=67%, list=36%, signal=105%
4465	GSE40274_CTRL_VS_SATB1_TRANSDUCED_ACTIVATED_CD4_TCELL_DN		159	-0.29	-1.12	0.21	0.427	1	5196	tags=9%, list=9%, signal=10%
4466	SENESE_HDAC2_TARGETS_DN		116	-0.31	-1.12	0.229	0.428	1	9471	tags=24%, list=17%, signal=29%
4467	GO_CHROMOSOME_ORGANIZATION_INVOLVED_IN_MEIOTIC_CELL_CYCLE		42	-0.37	-1.12	0.282	0.428	1	11397	tags=29%, list=20%, signal=36%
4468	GO_PRIMARY_LYSOSOME		18	-0.44	-1.12	0.308	0.428	1	1288	tags=11%, list=2%, signal=11%
4469	GO_COPULATION		17	-0.45	-1.12	0.294	0.428	1	10927	tags=53%, list=19%, signal=66%
4470	GEORGES_CELL_CYCLE_MIR192_TARGETS		62	-0.35	-1.12	0.272	0.428	1	19437	tags=53%, list=34%, signal=81%
4471	GO_CELLULAR_RESPONSE_TO_INORGANIC_SUBSTANCE		150	-0.3	-1.12	0.224	0.428	1	6627	tags=17%, list=12%, signal=20%
4472	GSE28449_WT_VS_LRF_KO_GERMINAL_CENTER_BCELL_UP		187	-0.29	-1.12	0.191	0.43	1	8030	tags=19%, list=14%, signal=22%
4473	GSE13522_CTRL_VS_T_CRUZI_Y_STRAIN_INF_SKIN_129_MOUSE_UP		121	-0.31	-1.12	0.228	0.431	1	8028	tags=21%, list=14%, signal=24%
4474	CHEN_NEUROBLASTOMA_COPY_NUMBER_GAINS		49	-0.36	-1.12	0.29	0.431	1	6053	tags=14%, list=11%, signal=16%
4475	LEE_LIVER_CANCER_HEPATOBLAST		16	-0.44	-1.12	0.324	0.431	1	7946	tags=25%, list=14%, signal=29%
4476	GSE17721_CTRL_VS_CPG_12H_BMDC_DN		186	-0.29	-1.12	0.226	0.431	1	6253	tags=13%, list=11%, signal=15%
4477	GO_PROTEIN_KINASE_A_BINDING		40	-0.37	-1.12	0.284	0.431	1	11920	tags=25%, list=21%, signal=32%
4478	AZARE_NEOPLASTIC_TRANSFORMATION_BY_STAT3_UP		116	-0.3	-1.12	0.24	0.431	1	6315	tags=16%, list=11%, signal=18%
4479	CAFFAREL_RESPONSE_TO_THC_24HR_5_UP		31	-0.39	-1.12	0.273	0.431	1	20517	tags=48%, list=36%, signal=76%
4480	REACTOME_LAGGING_STRAND_SYNTHESIS		19	-0.44	-1.12	0.321	0.431	1	16888	tags=42%, list=30%, signal=60%
4481	GSE17301_ACD3_ACD28_VS_ACD3_ACD28_AND_IFNA2_STIM_CD8_TCELL_UP		188	-0.29	-1.12	0.226	0.431	1	16074	tags=36%, list=28%, signal=50%
4482	GSE35435_RESTING_VS_IL4_TREATED_MACROPHAGE_DN		184	-0.29	-1.12	0.199	0.431	1	6841	tags=14%, list=12%, signal=15%
4483	GSE17721_CPG_VS_GARDIQUIMOD_0.5H_BMDC_DN		194	-0.28	-1.12	0.215	0.431	1	4085	tags=8%, list=7%, signal=8%
4484	GO_DNA_REPAIR		441	-0.27	-1.12	0.17	0.432	1	19994	tags=42%, list=35%, signal=64%
4485	BERTUCCI_INVASIVE_CARCINOMA_DUCTAL_VS_LOBULAR_UP		22	-0.42	-1.12	0.303	0.432	1	11798	tags=36%, list=21%, signal=46%
4486	QI_HYPOXIA_TARGETS_OF_HIF1A_AND_FOXA2		36	-0.37	-1.12	0.271	0.433	1	19627	tags=56%, list=35%, signal=85%
4487	GO_REGULATION_OF_STAT_CASCADE		143	-0.3	-1.12	0.223	0.433	1	8706	tags=24%, list=15%, signal=28%
4488	GO_TELOMERE_MAINTENANCE_VIA_RECOMBINATION		32	-0.39	-1.12	0.284	0.433	1	20327	tags=53%, list=36%, signal=83%
4489	FRASOR_RESPONSE_TO_SERM_OR_FULVESTRANT_UP		22	-0.43	-1.12	0.307	0.433	1	641	tags=9%, list=1%, signal=9%
4490	GSE32423_CTRL_VS_IL4_MEMORY_CD8_TCELL_UP		177	-0.29	-1.12	0.216	0.434	1	6273	tags=12%, list=11%, signal=14%
4491	GSE6674_UNSTIM_VS_PL2_3_STIM_BCELL_UP		138	-0.3	-1.12	0.23	0.434	1	8430	tags=15%, list=15%, signal=18%
4492	GSE20715_WT_VS_TLR4_KO_6H_OZONE_LUNG_DN		177	-0.29	-1.12	0.196	0.435	1	4289	tags=9%, list=8%, signal=10%
4493	GSE3982_BASOPHIL_VS_CENT_MEMORY_CD4_TCELL_DN		187	-0.29	-1.11	0.212	0.436	1	3352	tags=9%, list=6%, signal=9%
4494	ROSS_AML_WITH_AML1_ETO_FUSION		73	-0.33	-1.11	0.264	0.436	1	5613	tags=21%, list=10%, signal=23%
4495	GO_MEMBRANE_FUSION		143	-0.3	-1.11	0.239	0.436	1	4485	tags=11%, list=8%, signal=12%
4496	NIKOLSKY_BREAST_CANCER_12Q13_Q21_AMPLICON		42	-0.37	-1.11	0.274	0.437	1	1363	tags=5%, list=2%, signal=5%
4497	GO_DNA_TEMPLATED_TRANSCRIPTION_INITIATION		200	-0.29	-1.11	0.213	0.437	1	1954	tags=5%, list=3%, signal=5%
4498	GSE40274_SATB1_VS_FOXP3_AND_SATB1_TRANSDUCED_ACTIVATED_CD4_TCELL_DN		110	-0.31	-1.11	0.255	0.437	1	6251	tags=15%, list=11%, signal=16%
4499	GO_TRANSLATION_REPRESSOR_ACTIVITY		20	-0.43	-1.11	0.296	0.437	1	18416	tags=55%, list=33%, signal=82%
4500	GSE3982_NEUTROPHIL_VS_TH2_UP		195	-0.29	-1.11	0.223	0.438	1	5396	tags=11%, list=10%, signal=12%
4501	YAO_TEMPORAL_RESPONSE_TO_PROGESTERONE_CLUSTER_0		71	-0.33	-1.11	0.272	0.438	1	9261	tags=18%, list=16%, signal=22%
4502	GO_REGULATION_OF_LIPID_KINASE_ACTIVITY		47	-0.36	-1.11	0.285	0.439	1	1204	tags=11%, list=2%, signal=11%
4503	GO_CHEMOATTRACTANT_ACTIVITY		26	-0.41	-1.11	0.314	0.439	1	3043	tags=19%, list=5%, signal=20%
4504	GSE13411_NAIVE_VS_IGM_MEMORY_BCELL_UP		178	-0.29	-1.11	0.225	0.439	1	9265	tags=20%, list=16%, signal=24%
4505	GO_POSITIVE_REGULATION_OF_RESPONSE_TO_EXTRACELLULAR_STIMULUS		48	-0.35	-1.11	0.276	0.439	1	7538	tags=13%, list=13%, signal=14%
4506	GO_O_GLYCAN_PROCESSING		56	-0.35	-1.11	0.275	0.439	1	8208	tags=23%, list=15%, signal=27%
4507	BERENJENO_TRANSFORMED_BY_RHOA_FOREVER_DN		30	-0.39	-1.11	0.298	0.44	1	13053	tags=40%, list=23%, signal=52%
4508	VALK_AML_CLUSTER_3		29	-0.4	-1.11	0.324	0.44	1	899	tags=10%, list=2%, signal=11%
4509	PID_HEDGEHOG_2PATHWAY		21	-0.43	-1.11	0.31	0.44	1	5875	tags=33%, list=10%, signal=37%
4510	GO_REGULATION_OF_SEQUESTERING_OF_CALCIUM_ION		103	-0.31	-1.11	0.25	0.44	1	9203	tags=25%, list=16%, signal=30%
4511	GSE7548_DAY7_VS_DAY28_PCC_IMMUNIZATION_CD4_TCELL_UP		193	-0.29	-1.11	0.218	0.441	1	4694	tags=9%, list=8%, signal=10%
4512	GSE18791_UNSTIM_VS_NEWCATSLE_VIRUS_DC_1H_DN		169	-0.29	-1.11	0.232	0.441	1	12292	tags=21%, list=22%, signal=27%
4513	GO_DNA_BIOSYNTHETIC_PROCESS		109	-0.32	-1.11	0.24	0.442	1	19789	tags=49%, list=35%, signal=75%
4514	SANSOM_APC_MYC_TARGETS		198	-0.29	-1.11	0.221	0.442	1	19312	tags=40%, list=34%, signal=60%
4515	GSE22033_WT_VS_PPARG_KO_MEF_UP		183	-0.29	-1.11	0.218	0.442	1	6277	tags=14%, list=11%, signal=15%
4516	GSE16450_IMMATURE_VS_MATURE_NEURON_CELL_LINE_6H_IFNA_STIM_UP		188	-0.29	-1.11	0.215	0.442	1	6592	tags=20%, list=12%, signal=22%
4517	GO_PLATELET_ALPHA_GRANULE_LUMEN		54	-0.34	-1.11	0.293	0.442	1	3497	tags=15%, list=6%, signal=16%
4518	GSE15930_NAIVE_VS_48H_IN_VITRO_STIM_CD8_TCELL_DN		191	-0.29	-1.11	0.211	0.443	1	19329	tags=38%, list=34%, signal=58%
4519	DOANE_BREAST_CANCER_CLASSES_DN		33	-0.38	-1.11	0.286	0.443	1	18836	tags=55%, list=33%, signal=82%
4520	GO_MAINTENANCE_OF_PROTEIN_LOCALIZATION_IN_ORGANELLE		29	-0.4	-1.11	0.299	0.444	1	3307	tags=10%, list=6%, signal=11%
4521	YANG_BREAST_CANCER_ESR1_LASER_DN		48	-0.35	-1.11	0.285	0.445	1	17080	tags=40%, list=30%, signal=57%
4522	PDGF_ERK_DN.V1_DN		144	-0.3	-1.11	0.256	0.445	1	5214	tags=10%, list=9%, signal=11%
4523	GO_HYPEROSMOTIC_RESPONSE		19	-0.42	-1.11	0.293	0.445	1	4449	tags=26%, list=8%, signal=29%
4524	GREGORY_SYNTHETIC_LETHAL_WITH_IMATINIB		143	-0.3	-1.11	0.238	0.445	1	5222	tags=13%, list=9%, signal=15%
4525	GSE20198_UNTREATED_VS_IFNA_TREATED_ACT_CD4_TCELL_UP		180	-0.29	-1.11	0.23	0.445	1	4869	tags=12%, list=9%, signal=13%
4526	DORSAM_HOXA9_TARGETS_DN		32	-0.38	-1.11	0.288	0.445	1	5097	tags=9%, list=9%, signal=10%
4527	HUANG_FOXA2_TARGETS_DN		36	-0.37	-1.11	0.313	0.445	1	2951	tags=14%, list=5%, signal=15%
4528	GO_MODIFIED_AMINO_ACID_BINDING		63	-0.34	-1.11	0.264	0.446	1	7268	tags=16%, list=13%, signal=18%
4529	GO_NEGATIVE_REGULATION_OF_PROTEIN_POLYMERIZATION		54	-0.35	-1.11	0.289	0.446	1	3993	tags=11%, list=7%, signal=12%
4530	GO_GLIAL_CELL_DEVELOPMENT		73	-0.33	-1.11	0.25	0.446	1	5007	tags=15%, list=9%, signal=17%
4531	GO_CELLULAR_RESPONSE_TO_PH		17	-0.44	-1.11	0.316	0.446	1	4525	tags=29%, list=8%, signal=32%
4532	GSE36891_POLYIC_TLR3_VS_PAM_TLR2_STIM_PERITONEAL_MACROPHAGE_UP		145	-0.3	-1.11	0.249	0.446	1	5195	tags=14%, list=9%, signal=15%
4533	GO_POSITIVE_REGULATION_OF_CELLULAR_COMPONENT_BIOGENESIS		378	-0.27	-1.11	0.173	0.446	1	6521	tags=13%, list=12%, signal=15%
4534	GSE7218_IGM_VS_IGG_SIGNAL_THGOUGH_ANTIGEN_BCELL_UP		180	-0.29	-1.11	0.224	0.446	1	19184	tags=41%, list=34%, signal=62%
4535	GO_ANAPHASE_PROMOTING_COMPLEX		20	-0.42	-1.11	0.322	0.449	1	18406	tags=60%, list=33%, signal=89%
4536	GSE2770_IL12_VS_IL4_TREATED_ACT_CD4_TCELL_2H_UP		130	-0.3	-1.11	0.242	0.45	1	13232	tags=21%, list=23%, signal=27%
4537	GO_POSITIVE_REGULATION_OF_LIPID_METABOLIC_PROCESS		124	-0.3	-1.11	0.244	0.45	1	3108	tags=11%, list=6%, signal=12%
4538	REACTOME_INSULIN_SYNTHESIS_AND_PROCESSING		19	-0.43	-1.11	0.31	0.45	1	7874	tags=21%, list=14%, signal=24%
4539	GSE17721_POLYIC_VS_CPG_16H_BMDC_DN		187	-0.29	-1.11	0.224	0.45	1	7712	tags=12%, list=14%, signal=14%
4540	GO_POLYSACCHARIDE_BINDING		21	-0.43	-1.11	0.328	0.451	1	6038	tags=24%, list=11%, signal=27%
4541	GO_POSITIVE_REGULATION_OF_CALCIUM_ION_TRANSMEMBRANE_TRANSPORTER_ACTIVITY		30	-0.38	-1.11	0.29	0.451	1	11142	tags=33%, list=20%, signal=42%
4542	LAIHO_COLORECTAL_CANCER_SERRATED_DN		77	-0.33	-1.11	0.269	0.451	1	21140	tags=56%, list=37%, signal=89%
4543	GSE24574_BCL6_HIGH_TFH_VS_NAIVE_CD4_TCELL_UP		194	-0.29	-1.11	0.22	0.452	1	6610	tags=14%, list=12%, signal=16%
4544	KYNG_DNA_DAMAGE_UP		222	-0.28	-1.11	0.217	0.452	1	8047	tags=16%, list=14%, signal=18%
4545	GO_STEROID_HYDROXYLASE_ACTIVITY		31	-0.38	-1.11	0.298	0.453	1	8941	tags=26%, list=16%, signal=31%
4546	GSE14026_TH1_VS_TH17_DN		184	-0.29	-1.11	0.216	0.453	1	8293	tags=16%, list=15%, signal=19%
4547	GO_ANDROGEN_RECEPTOR_BINDING		39	-0.37	-1.11	0.282	0.453	1	526	tags=5%, list=1%, signal=5%
4548	GSE7460_CTRL_VS_TGFB_TREATED_ACT_CD8_TCELL_DN		183	-0.29	-1.11	0.222	0.454	1	4880	tags=14%, list=9%, signal=16%
4549	REACTOME_SIGNALING_BY_FGFR1_MUTANTS		29	-0.39	-1.11	0.301	0.454	1	7698	tags=24%, list=14%, signal=28%
4550	MARIADASON_RESPONSE_TO_BUTYRATE_CURCUMIN_SULINDAC_TSA_8		15	-0.46	-1.11	0.314	0.454	1	10830	tags=27%, list=19%, signal=33%
4551	GSE360_L_DONOVANI_VS_T_GONDII_DC_DN		188	-0.29	-1.11	0.215	0.454	1	8512	tags=17%, list=15%, signal=20%
4552	GSE17721_LPS_VS_CPG_0.5H_BMDC_DN		189	-0.29	-1.11	0.214	0.454	1	7121	tags=16%, list=13%, signal=18%
4553	GSE22589_SIV_VS_HIV_AND_SIV_INFECTED_DC_UP		186	-0.29	-1.11	0.233	0.454	1	4513	tags=14%, list=8%, signal=15%
4554	MOREAUX_B_LYMPHOCYTE_MATURATION_BY_TACI_UP		80	-0.32	-1.11	0.283	0.454	1	8398	tags=21%, list=15%, signal=25%
4555	GO_LYMPH_VESSEL_DEVELOPMENT		20	-0.43	-1.11	0.315	0.455	1	3865	tags=15%, list=7%, signal=16%
4556	YOKOE_CANCER_TESTIS_ANTIGENS		33	-0.38	-1.11	0.319	0.455	1	3665	tags=15%, list=6%, signal=16%
4557	REACTOME_EFFECTS_OF_PIP2_HYDROLYSIS		23	-0.42	-1.1	0.328	0.455	1	3075	tags=13%, list=5%, signal=14%
4558	GSE17721_CTRL_VS_PAM3CSK4_0.5H_BMDC_DN		192	-0.28	-1.1	0.238	0.455	1	8242	tags=17%, list=15%, signal=19%
4559	RICKMAN_METASTASIS_UP		310	-0.27	-1.1	0.205	0.455	1	20479	tags=41%, list=36%, signal=63%
4560	SIMBULAN_UV_RESPONSE_NORMAL_DN		33	-0.38	-1.1	0.323	0.456	1	11798	tags=33%, list=21%, signal=42%
4561	GSE39152_CD103_NEG_VS_POS_MEMORY_CD8_TCELL_UP		195	-0.29	-1.1	0.24	0.456	1	5226	tags=10%, list=9%, signal=11%
4562	GO_NEGATIVE_REGULATION_OF_RECEPTOR_ACTIVITY		29	-0.39	-1.1	0.29	0.457	1	9203	tags=24%, list=16%, signal=29%
4563	GSE360_L_DONOVANI_VS_L_MAJOR_MAC_DN		188	-0.29	-1.1	0.225	0.457	1	7150	tags=16%, list=13%, signal=18%
4564	GO_POSITIVE_REGULATION_OF_DNA_BIOSYNTHETIC_PROCESS		57	-0.34	-1.1	0.279	0.457	1	18898	tags=53%, list=33%, signal=79%
4565	LEIN_ASTROCYTE_MARKERS		41	-0.37	-1.1	0.301	0.457	1	4742	tags=17%, list=8%, signal=19%
4566	GSE5099_CLASSICAL_M1_VS_ALTERNATIVE_M2_MACROPHAGE_DN		165	-0.29	-1.1	0.248	0.458	1	8938	tags=19%, list=16%, signal=23%
4567	GSE37301_CD4_TCELL_VS_GRANULOCYTE_MONOCYTE_PROGENITOR_UP		155	-0.29	-1.1	0.26	0.458	1	6132	tags=15%, list=11%, signal=17%
4568	GO_REGULATION_OF_BLOOD_VESSEL_ENDOTHELIAL_CELL_MIGRATION		50	-0.35	-1.1	0.309	0.458	1	5755	tags=14%, list=10%, signal=16%
4569	PID_BARD1_PATHWAY		28	-0.39	-1.1	0.328	0.458	1	20327	tags=61%, list=36%, signal=95%
4570	GO_ORGANIC_HYDROXY_COMPOUND_TRANSMEMBRANE_TRANSPORTER_ACTIVITY		60	-0.34	-1.1	0.293	0.458	1	7831	tags=25%, list=14%, signal=29%
4571	GO_CLATHRIN_COATED_VESICLE		154	-0.3	-1.1	0.248	0.459	1	5555	tags=12%, list=10%, signal=13%
4572	GO_HYDROGEN_PEROXIDE_METABOLIC_PROCESS		30	-0.39	-1.1	0.295	0.459	1	6107	tags=20%, list=11%, signal=22%
4573	RODRIGUES_NTN1_TARGETS_UP		16	-0.44	-1.1	0.321	0.459	1	1376	tags=13%, list=2%, signal=13%
4574	GSE36078_UNTREATED_VS_AD5_INF_IL1R_KO_MOUSE_LUNG_DC_DN		184	-0.29	-1.1	0.236	0.459	1	12121	tags=24%, list=21%, signal=30%
4575	GSE17974_IL4_AND_ANTI_IL12_VS_UNTREATED_1H_ACT_CD4_TCELL_UP		160	-0.29	-1.1	0.239	0.46	1	6521	tags=17%, list=12%, signal=19%
4576	GSE41978_ID2_KO_AND_BIM_KO_VS_BIM_KO_KLRG1_LOW_EFFECTOR_CD8_TCELL_DN		190	-0.29	-1.1	0.256	0.461	1	12681	tags=24%, list=22%, signal=31%
4577	GO_PEPTIDYL_CYSTEINE_MODIFICATION		20	-0.42	-1.1	0.316	0.461	1	3267	tags=15%, list=6%, signal=16%
4578	GO_REGULATION_OF_DNA_TEMPLATED_TRANSCRIPTION_INITIATION		31	-0.38	-1.1	0.31	0.462	1	5181	tags=13%, list=9%, signal=14%
4579	GSE17301_IFNA2_VS_IFNA2_AND_ACD3_ACD28_STIM_CD8_TCELL_DN		188	-0.29	-1.1	0.23	0.462	1	8315	tags=19%, list=15%, signal=22%
4580	GSE21379_TFH_VS_NON_TFH_SAP_KO_CD4_TCELL_UP		184	-0.29	-1.1	0.253	0.462	1	13237	tags=22%, list=23%, signal=29%
4581	KEGG_INSULIN_SIGNALING_PATHWAY		137	-0.3	-1.1	0.242	0.462	1	7581	tags=15%, list=13%, signal=17%
4582	RUAN_RESPONSE_TO_TNF_DN		84	-0.32	-1.1	0.251	0.463	1	5300	tags=13%, list=9%, signal=14%
4583	RAY_TUMORIGENESIS_BY_ERBB2_CDC25A_DN		149	-0.3	-1.1	0.235	0.463	1	5366	tags=13%, list=9%, signal=14%
4584	GSE10240_CTRL_VS_IL17_STIM_PRIMARY_BRONCHIAL_EPITHELIAL_CELLS_UP		184	-0.29	-1.1	0.25	0.463	1	13116	tags=24%, list=23%, signal=31%
4585	GO_CERAMIDE_BIOSYNTHETIC_PROCESS		42	-0.36	-1.1	0.29	0.464	1	5670	tags=17%, list=10%, signal=19%
4586	GO_REGULATION_OF_CYTOKINESIS		63	-0.33	-1.1	0.271	0.464	1	12023	tags=25%, list=21%, signal=32%
4587	AMIT_SERUM_RESPONSE_480_MCF10A		34	-0.37	-1.1	0.298	0.464	1	17051	tags=38%, list=30%, signal=55%
4588	MAYBURD_RESPONSE_TO_L663536_DN		49	-0.35	-1.1	0.301	0.465	1	20288	tags=51%, list=36%, signal=80%
4589	GSE41978_WT_VS_BIM_KO_KLRG1_LOW_EFFECTOR_CD8_TCELL_DN		187	-0.29	-1.1	0.233	0.465	1	5085	tags=11%, list=9%, signal=12%
4590	GSE26928_NAIVE_VS_CXCR5_POS_CD4_TCELL_UP		163	-0.29	-1.1	0.253	0.465	1	6473	tags=12%, list=11%, signal=14%
4591	GO_ISOPRENOID_BIOSYNTHETIC_PROCESS		24	-0.41	-1.1	0.334	0.465	1	317	tags=4%, list=1%, signal=4%
4592	GO_NEGATIVE_REGULATION_OF_CELLULAR_RESPONSE_TO_INSULIN_STIMULUS		31	-0.38	-1.1	0.316	0.465	1	3621	tags=16%, list=6%, signal=17%
4593	GSE16385_ROSIGLITAZONE_VS_UNTREATED_IFNG_TNF_STIM_MACROPHAGE_UP		184	-0.28	-1.1	0.253	0.466	1	6511	tags=14%, list=12%, signal=16%
4594	GSE34156_UNTREATED_VS_6H_NOD2_AND_TLR1_TLR2_LIGAND_TREATED_MONOCYTE_UP		156	-0.29	-1.1	0.257	0.466	1	5738	tags=12%, list=10%, signal=13%
4595	GSE24026_PD1_LIGATION_VS_CTRL_IN_ACT_TCELL_LINE_DN		189	-0.28	-1.1	0.24	0.466	1	20288	tags=47%, list=36%, signal=72%
4596	GSE4984_LPS_VS_VEHICLE_CTRL_TREATED_DC_UP		177	-0.29	-1.1	0.234	0.467	1	8512	tags=20%, list=15%, signal=23%
4597	GSE11961_GERMINAL_CENTER_BCELL_DAY7_VS_MEMORY_BCELL_DAY40_UP		180	-0.29	-1.1	0.247	0.467	1	5144	tags=13%, list=9%, signal=14%
4598	ASTON_MAJOR_DEPRESSIVE_DISORDER_DN		152	-0.29	-1.1	0.259	0.467	1	6592	tags=17%, list=12%, signal=19%
4599	GSE32423_IL7_VS_IL7_IL4_MEMORY_CD8_TCELL_DN		184	-0.28	-1.1	0.232	0.467	1	5951	tags=11%, list=11%, signal=12%
4600	GSE43955_TGFB_IL6_VS_TGFB_IL6_IL23_TH17_ACT_CD4_TCELL_60H_DN		191	-0.29	-1.1	0.256	0.468	1	8828	tags=18%, list=16%, signal=21%
4601	GO_HISTONE_EXCHANGE		48	-0.35	-1.1	0.308	0.468	1	19691	tags=63%, list=35%, signal=96%
4602	SATO_SILENCED_EPIGENETICALLY_IN_PANCREATIC_CANCER		46	-0.35	-1.1	0.298	0.468	1	7008	tags=26%, list=12%, signal=30%
4603	GSE22935_UNSTIM_VS_24H_MBOVIS_BCG_STIM_MACROPHAGE_UP		187	-0.29	-1.1	0.245	0.468	1	4924	tags=12%, list=9%, signal=13%
4604	GO_DNA_DEPENDENT_DNA_REPLICATION_MAINTENANCE_OF_FIDELITY		19	-0.43	-1.1	0.327	0.469	1	15665	tags=42%, list=28%, signal=58%
4605	GSE24210_IL35_TREATED_VS_RESTING_TREG_UP		180	-0.29	-1.1	0.232	0.47	1	6027	tags=18%, list=11%, signal=20%
4606	GO_UDP_GLYCOSYLTRANSFERASE_ACTIVITY		129	-0.3	-1.1	0.257	0.47	1	8208	tags=17%, list=15%, signal=20%
4607	GSE29949_CD8_NEG_DC_SPLEEN_VS_CD8_POS_DC_SPLEEN_DN		190	-0.29	-1.1	0.239	0.47	1	4096	tags=12%, list=7%, signal=12%
4608	CRX_DN.V1_UP		129	-0.29	-1.1	0.265	0.47	1	8424	tags=22%, list=15%, signal=26%
4609	BONOME_OVARIAN_CANCER_SURVIVAL_SUBOPTIMAL_DEBULKING		488	-0.26	-1.1	0.183	0.47	1	11974	tags=19%, list=21%, signal=24%
4610	GSE15659_TREG_VS_TCONV_UP		163	-0.29	-1.1	0.26	0.471	1	12536	tags=26%, list=22%, signal=33%
4611	GSE43955_10H_VS_60H_ACT_CD4_TCELL_DN		185	-0.28	-1.1	0.237	0.471	1	3561	tags=9%, list=6%, signal=9%
4612	GSE22886_TH1_VS_TH2_12H_ACT_UP		185	-0.28	-1.1	0.228	0.471	1	11595	tags=23%, list=21%, signal=28%
4613	GO_SENSORY_PERCEPTION_OF_TASTE		61	-0.34	-1.1	0.296	0.472	1	5766	tags=20%, list=10%, signal=22%
4614	GO_REGULATION_OF_FATTY_ACID_TRANSPORT		26	-0.39	-1.1	0.339	0.472	1	4334	tags=15%, list=8%, signal=17%
4615	GSE16385_ROSIGLITAZONE_IL4_VS_IFNG_TNF_STIM_MACROPHAGE_DN		183	-0.28	-1.1	0.237	0.473	1	7268	tags=21%, list=13%, signal=24%
4616	GSE5099_DAY3_VS_DAY7_MCSF_TREATED_MACROPHAGE_DN		167	-0.29	-1.1	0.251	0.473	1	6988	tags=14%, list=12%, signal=16%
4617	GSE19772_CTRL_VS_HCMV_INF_MONOCYTES_DN		164	-0.29	-1.1	0.259	0.473	1	4720	tags=12%, list=8%, signal=13%
4618	GO_CILIARY_BASE		22	-0.41	-1.1	0.312	0.473	1	8392	tags=23%, list=15%, signal=27%
4619	GO_METHYLATION		243	-0.28	-1.1	0.236	0.474	1	6610	tags=11%, list=12%, signal=12%
4620	GSE15324_NAIVE_VS_ACTIVATED_CD8_TCELL_UP		176	-0.29	-1.1	0.252	0.474	1	3628	tags=11%, list=6%, signal=12%
4621	RB_DN.V1_UP		128	-0.3	-1.1	0.276	0.474	1	16927	tags=34%, list=30%, signal=48%
4622	GO_RESPONSE_TO_OXIDATIVE_STRESS		341	-0.27	-1.1	0.221	0.474	1	5544	tags=10%, list=10%, signal=11%
4623	GSE17974_CTRL_VS_ACT_IL4_AND_ANTI_IL12_0.5H_CD4_TCELL_UP		152	-0.3	-1.09	0.265	0.474	1	3451	tags=14%, list=6%, signal=15%
4624	GSE29949_CD8_POS_DC_SPLEEN_VS_MONOCYTE_BONE_MARROW_DN		194	-0.28	-1.09	0.264	0.475	1	7976	tags=14%, list=14%, signal=17%
4625	GSE21360_NAIVE_VS_TERTIARY_MEMORY_CD8_TCELL_UP		187	-0.28	-1.09	0.248	0.475	1	9108	tags=22%, list=16%, signal=26%
4626	GSE27786_LSK_VS_MONO_MAC_DN		185	-0.29	-1.09	0.223	0.475	1	3832	tags=10%, list=7%, signal=11%
4627	REACTOME_TIE2_SIGNALING		17	-0.44	-1.09	0.341	0.475	1	3642	tags=18%, list=6%, signal=19%
4628	GSE19888_ADENOSINE_A3R_INH_VS_ACT_IN_MAST_CELL_UP		174	-0.29	-1.09	0.258	0.475	1	13178	tags=19%, list=23%, signal=25%
4629	GO_REGULATION_OF_PROTEIN_SECRETION		375	-0.26	-1.09	0.222	0.475	1	6628	tags=17%, list=12%, signal=19%
4630	GO_REGULATION_OF_ICOSANOID_SECRETION		20	-0.42	-1.09	0.351	0.475	1	4334	tags=20%, list=8%, signal=22%
4631	UDAYAKUMAR_MED1_TARGETS_UP		129	-0.3	-1.09	0.26	0.475	1	17826	tags=40%, list=32%, signal=58%
4632	REACTOME_PEPTIDE_CHAIN_ELONGATION		113	-0.3	-1.09	0.288	0.476	1	20430	tags=73%, list=36%, signal=115%
4633	GO_COFACTOR_CATABOLIC_PROCESS		20	-0.43	-1.09	0.328	0.476	1	1390	tags=10%, list=2%, signal=10%
4634	GO_POSITIVE_REGULATION_OF_SMALL_GTPASE_MEDIATED_SIGNAL_TRANSDUCTION		38	-0.37	-1.09	0.316	0.476	1	6682	tags=21%, list=12%, signal=24%
4635	PURBEY_TARGETS_OF_CTBP1_NOT_SATB1_UP		321	-0.27	-1.09	0.196	0.477	1	5722	tags=11%, list=10%, signal=12%
4636	GSE46606_IRF4HIGH_VS_WT_CD40L_IL2_IL5_DAY1_STIMULATED_BCELL_DN		194	-0.28	-1.09	0.246	0.477	1	3868	tags=9%, list=7%, signal=9%
4637	BERTUCCI_INVASIVE_CARCINOMA_DUCTAL_VS_LOBULAR_DN		44	-0.35	-1.09	0.305	0.477	1	5929	tags=20%, list=10%, signal=23%
4638	HOWLIN_CITED1_TARGETS_1_UP		33	-0.38	-1.09	0.322	0.477	1	9222	tags=24%, list=16%, signal=29%
4639	STAMBOLSKY_RESPONSE_TO_VITAMIN_D3_UP		78	-0.32	-1.09	0.278	0.477	1	9358	tags=21%, list=17%, signal=25%
4640	GO_OOCYTE_MATURATION		17	-0.44	-1.09	0.327	0.478	1	12023	tags=47%, list=21%, signal=60%
4641	STARK_HYPPOCAMPUS_22Q11_DELETION_UP		49	-0.35	-1.09	0.289	0.478	1	9106	tags=20%, list=16%, signal=24%
4642	GSE20198_UNTREATED_VS_IL12_IL18_TREATED_ACT_CD4_TCELL_UP		188	-0.28	-1.09	0.256	0.478	1	12440	tags=23%, list=22%, signal=29%
4643	ABE_VEGFA_TARGETS_2HR		32	-0.38	-1.09	0.329	0.478	1	1809	tags=9%, list=3%, signal=10%
4644	GSE13306_TREG_RA_VS_TCONV_RA_UP		181	-0.29	-1.09	0.239	0.478	1	6760	tags=10%, list=12%, signal=12%
4645	GO_MACROLIDE_BINDING		18	-0.43	-1.09	0.346	0.479	1	17728	tags=50%, list=31%, signal=73%
4646	GSE40184_HEALTHY_VS_HCV_INFECTED_DONOR_PBMC_UP		185	-0.28	-1.09	0.253	0.479	1	6282	tags=13%, list=11%, signal=15%
4647	GSE5589_WT_VS_IL10_KO_LPS_STIM_MACROPHAGE_180MIN_DN		147	-0.29	-1.09	0.245	0.48	1	5914	tags=18%, list=10%, signal=20%
4648	GO_REGULATION_OF_ENDOTHELIAL_CELL_MIGRATION		110	-0.3	-1.09	0.295	0.48	1	6537	tags=15%, list=12%, signal=17%
4649	GO_NEGATIVE_REGULATION_OF_INTRACELLULAR_STEROID_HORMONE_RECEPTOR_SIGNALING_PATHWAY		28	-0.39	-1.09	0.329	0.481	1	19872	tags=64%, list=35%, signal=99%
4650	FLOTHO_PEDIATRIC_ALL_THERAPY_RESPONSE_DN		28	-0.39	-1.09	0.328	0.481	1	12359	tags=39%, list=22%, signal=50%
4651	GO_PROSTANOID_METABOLIC_PROCESS		26	-0.39	-1.09	0.33	0.482	1	7150	tags=27%, list=13%, signal=31%
4652	GO_REGULATION_OF_CELL_MIGRATION_INVOLVED_IN_SPROUTING_ANGIOGENESIS		19	-0.42	-1.09	0.349	0.482	1	1809	tags=11%, list=3%, signal=11%
4653	GO_RESPONSE_TO_SALT_STRESS		19	-0.43	-1.09	0.367	0.482	1	2850	tags=26%, list=5%, signal=28%
4654	MURAKAMI_UV_RESPONSE_24HR		20	-0.42	-1.09	0.341	0.482	1	8702	tags=30%, list=15%, signal=35%
4655	GO_LAMELLIPODIUM_ASSEMBLY		28	-0.39	-1.09	0.327	0.483	1	930	tags=7%, list=2%, signal=7%
4656	SUZUKI_RESPONSE_TO_TSA_AND_DECITABINE_1A		20	-0.42	-1.09	0.342	0.483	1	6452	tags=30%, list=11%, signal=34%
4657	GO_REGULATION_OF_CYTOSKELETON_ORGANIZATION		475	-0.26	-1.09	0.206	0.483	1	9368	tags=17%, list=17%, signal=20%
4658	GO_LIGAND_DEPENDENT_NUCLEAR_RECEPTOR_TRANSCRIPTION_COACTIVATOR_ACTIVITY		51	-0.35	-1.09	0.286	0.483	1	16827	tags=31%, list=30%, signal=45%
4659	GO_MITOTIC_SPINDLE_ORGANIZATION		65	-0.33	-1.09	0.318	0.484	1	12444	tags=29%, list=22%, signal=37%
4660	GO_REGULATION_OF_FIBROBLAST_PROLIFERATION		80	-0.32	-1.09	0.278	0.484	1	5929	tags=15%, list=10%, signal=17%
4661	GSE3982_MAC_VS_BASOPHIL_UP		191	-0.28	-1.09	0.265	0.484	1	4334	tags=9%, list=8%, signal=10%
4662	GO_PEPTIDYL_ARGININE_MODIFICATION		18	-0.43	-1.09	0.34	0.485	1	2332	tags=11%, list=4%, signal=12%
4663	GSE18791_CTRL_VS_NEWCASTLE_VIRUS_DC_2H_DN		160	-0.29	-1.09	0.27	0.485	1	5065	tags=13%, list=9%, signal=14%
4664	GSE29615_CTRL_VS_LAIV_FLU_VACCINE_PBMC_UP		177	-0.28	-1.09	0.27	0.486	1	6106	tags=14%, list=11%, signal=16%
4665	GO_TRANSFERASE_ACTIVITY_TRANSFERRING_HEXOSYL_GROUPS		190	-0.28	-1.09	0.247	0.486	1	7741	tags=16%, list=14%, signal=18%
4666	GSE26912_TUMORICIDAL_VS_CTRL_MACROPHAGE_DN		189	-0.28	-1.09	0.271	0.486	1	6148	tags=14%, list=11%, signal=16%
4667	GO_REGULATION_OF_P38MAPK_CASCADE		26	-0.4	-1.09	0.342	0.486	1	6877	tags=23%, list=12%, signal=26%
4668	WILLERT_WNT_SIGNALING		22	-0.41	-1.09	0.31	0.486	1	13263	tags=27%, list=23%, signal=36%
4669	GO_EUCHROMATIN		30	-0.38	-1.09	0.343	0.487	1	16434	tags=50%, list=29%, signal=70%
4670	GO_CELLULAR_RESPONSE_TO_EXTRACELLULAR_STIMULUS		183	-0.28	-1.09	0.247	0.487	1	7698	tags=15%, list=14%, signal=17%
4671	FARMER_BREAST_CANCER_APOCRINE_VS_LUMINAL		307	-0.27	-1.09	0.225	0.488	1	8924	tags=18%, list=16%, signal=21%
4672	GSE28726_NAIVE_CD4_TCELL_VS_NAIVE_VA24NEG_NKTCELL_DN		192	-0.28	-1.09	0.261	0.488	1	3411	tags=11%, list=6%, signal=12%
4673	GSE36476_CTRL_VS_TSST_ACT_72H_MEMORY_CD4_TCELL_OLD_DN		190	-0.28	-1.09	0.258	0.489	1	13190	tags=31%, list=23%, signal=40%
4674	GO_CELLULAR_RESPONSE_TO_VITAMIN		26	-0.39	-1.09	0.336	0.489	1	7698	tags=35%, list=14%, signal=40%
4675	GO_EPITHELIAL_STRUCTURE_MAINTENANCE		21	-0.41	-1.09	0.333	0.489	1	9395	tags=29%, list=17%, signal=34%
4676	GO_PHOSPHATE_ION_TRANSPORT		18	-0.42	-1.09	0.33	0.49	1	8563	tags=33%, list=15%, signal=39%
4677	GO_POSITIVE_REGULATION_OF_MICROTUBULE_POLYMERIZATION		18	-0.43	-1.09	0.361	0.49	1	3107	tags=17%, list=5%, signal=18%
4678	GO_REGULATION_OF_N_METHYL_D_ASPARTATE_SELECTIVE_GLUTAMATE_RECEPTOR_ACTIVITY		15	-0.45	-1.09	0.341	0.49	1	6628	tags=33%, list=12%, signal=38%
4679	GO_EUKARYOTIC_TRANSLATION_INITIATION_FACTOR_3_COMPLEX		16	-0.44	-1.09	0.36	0.491	1	20169	tags=56%, list=36%, signal=87%
4680	GO_NEGATIVE_REGULATION_OF_PROTEOLYSIS		319	-0.27	-1.09	0.227	0.491	1	5222	tags=11%, list=9%, signal=12%
4681	GAUSSMANN_MLL_AF4_FUSION_TARGETS_A_UP		175	-0.28	-1.09	0.257	0.492	1	12398	tags=25%, list=22%, signal=31%
4682	GO_RESPONSE_TO_CALCIUM_ION		113	-0.3	-1.09	0.294	0.492	1	9155	tags=19%, list=16%, signal=23%
4683	GO_DEPHOSPHORYLATION		266	-0.27	-1.09	0.25	0.492	1	5807	tags=11%, list=10%, signal=12%
4684	GSE5503_MLN_DC_VS_PLN_DC_ACTIVATED_ALLOGENIC_TCELL_UP		180	-0.28	-1.09	0.262	0.494	1	11974	tags=23%, list=21%, signal=30%
4685	GO_GERM_CELL_NUCLEUS		19	-0.42	-1.08	0.35	0.495	1	12919	tags=37%, list=23%, signal=48%
4686	GO_COATED_VESICLE_MEMBRANE		133	-0.29	-1.08	0.285	0.495	1	5555	tags=12%, list=10%, signal=13%
4687	GSE17721_POLYIC_VS_CPG_1H_BMDC_DN		195	-0.28	-1.08	0.274	0.495	1	4425	tags=11%, list=8%, signal=12%
4688	GO_DNA_RECOMBINATION		192	-0.28	-1.08	0.251	0.495	1	18203	tags=41%, list=32%, signal=61%
4689	GSE14350_IL2RB_KO_VS_WT_TEFF_DN		187	-0.28	-1.08	0.264	0.495	1	7397	tags=17%, list=13%, signal=20%
4690	GO_LOW_DENSITY_LIPOPROTEIN_PARTICLE_RECEPTOR_BINDING		17	-0.43	-1.08	0.325	0.496	1	5226	tags=18%, list=9%, signal=19%
4691	GO_POSITIVE_CHEMOTAXIS		35	-0.37	-1.08	0.341	0.496	1	3043	tags=17%, list=5%, signal=18%
4692	GSE17721_LPS_VS_CPG_24H_BMDC_UP		181	-0.28	-1.08	0.262	0.496	1	5440	tags=12%, list=10%, signal=13%
4693	BOYLAN_MULTIPLE_MYELOMA_C_D_UP		130	-0.29	-1.08	0.282	0.496	1	11576	tags=23%, list=20%, signal=29%
4694	GO_REGULATION_OF_PEPTIDYL_SERINE_PHOSPHORYLATION_OF_STAT_PROTEIN		21	-0.42	-1.08	0.356	0.497	1	9358	tags=38%, list=17%, signal=46%
4695	GO_REGULATION_OF_EPITHELIAL_CELL_APOPTOTIC_PROCESS		57	-0.34	-1.08	0.311	0.497	1	7316	tags=23%, list=13%, signal=26%
4696	GSE24574_BCL6_HIGH_TFH_VS_TCONV_CD4_TCELL_UP		189	-0.28	-1.08	0.293	0.498	1	12638	tags=28%, list=22%, signal=35%
4697	WAMUNYOKOLI_OVARIAN_CANCER_GRADES_1_2_UP		132	-0.29	-1.08	0.275	0.498	1	6273	tags=12%, list=11%, signal=14%
4698	GSE6259_FLT3L_INDUCED_33D1_POS_DC_VS_CD8_TCELL_UP		139	-0.29	-1.08	0.277	0.498	1	9237	tags=17%, list=16%, signal=21%
4699	GO_CELLULAR_RESPONSE_TO_EXTERNAL_STIMULUS		258	-0.27	-1.08	0.252	0.498	1	5481	tags=12%, list=10%, signal=14%
4700	DACOSTA_UV_RESPONSE_VIA_ERCC3_TTD_UP		62	-0.32	-1.08	0.303	0.498	1	8480	tags=19%, list=15%, signal=23%
4701	GINESTIER_BREAST_CANCER_ZNF217_AMPLIFIED_DN		307	-0.26	-1.08	0.244	0.498	1	20044	tags=41%, list=35%, signal=64%
4702	GSE42021_TREG_PLN_VS_TREG_PRECURSORS_THYMUS_UP		182	-0.28	-1.08	0.277	0.499	1	9153	tags=18%, list=16%, signal=22%
4703	GO_LIPID_HOMEOSTASIS		106	-0.3	-1.08	0.291	0.499	1	8855	tags=21%, list=16%, signal=25%
4704	GO_PROTEIN_MATURATION		256	-0.27	-1.08	0.257	0.499	1	5048	tags=12%, list=9%, signal=13%
4705	GSE11057_NAIVE_VS_EFF_MEMORY_CD4_TCELL_UP		176	-0.28	-1.08	0.252	0.5	1	13234	tags=30%, list=23%, signal=38%
4706	PID_ERBB1_INTERNALIZATION_PATHWAY		41	-0.36	-1.08	0.314	0.504	1	885	tags=5%, list=2%, signal=5%
4707	MARCHINI_TRABECTEDIN_RESISTANCE_DN		48	-0.34	-1.08	0.323	0.504	1	5544	tags=10%, list=10%, signal=12%
4708	GO_REGULATION_OF_RAS_PROTEIN_SIGNAL_TRANSDUCTION		180	-0.28	-1.08	0.276	0.504	1	7566	tags=15%, list=13%, signal=17%
4709	GO_NUCLEOSIDE_DIPHOSPHATE_METABOLIC_PROCESS		81	-0.32	-1.08	0.298	0.504	1	5520	tags=12%, list=10%, signal=14%
4710	PID_RHOA_PATHWAY		45	-0.35	-1.08	0.341	0.504	1	3621	tags=9%, list=6%, signal=9%
4711	GSE45365_BCELL_VS_CD8_TCELL_DN		159	-0.29	-1.08	0.282	0.504	1	13153	tags=33%, list=23%, signal=43%
4712	GO_CELL_CYCLE_CHECKPOINT		181	-0.28	-1.08	0.284	0.505	1	17995	tags=35%, list=32%, signal=52%
4713	GO_CELLULAR_RESPONSE_TO_KETONE		72	-0.32	-1.08	0.321	0.505	1	7742	tags=17%, list=14%, signal=19%
4714	GO_RESPONSE_TO_VITAMIN_E		15	-0.45	-1.08	0.345	0.505	1	9233	tags=27%, list=16%, signal=32%
4715	GO_POSITIVE_REGULATION_OF_CELLULAR_RESPONSE_TO_INSULIN_STIMULUS		21	-0.41	-1.08	0.35	0.505	1	14689	tags=33%, list=26%, signal=45%
4716	GSE45365_NK_CELL_VS_CD8A_DC_MCMV_INFECTION_DN		168	-0.28	-1.08	0.271	0.506	1	6231	tags=13%, list=11%, signal=15%
4717	GO_RNA_STABILIZATION		29	-0.38	-1.08	0.344	0.506	1	20406	tags=62%, list=36%, signal=97%
4718	LUI_THYROID_CANCER_CLUSTER_1		50	-0.34	-1.08	0.317	0.506	1	17889	tags=38%, list=32%, signal=56%
4719	GSE13887_HEALTHY_VS_LUPUS_RESTING_CD4_TCELL_DN		111	-0.3	-1.08	0.286	0.507	1	6685	tags=14%, list=12%, signal=16%
4720	GO_CHROMOSOME_TELOMERIC_REGION		153	-0.29	-1.08	0.284	0.507	1	20142	tags=48%, list=36%, signal=74%
4721	GSE12507_PDC_CELL_LINE_VS_IMMATUE_T_CELL_LINE_UP		144	-0.29	-1.08	0.285	0.507	1	9201	tags=16%, list=16%, signal=19%
4722	GSE22886_IGG_IGA_MEMORY_BCELL_VS_BM_PLASMA_CELL_DN		186	-0.28	-1.08	0.292	0.508	1	9353	tags=20%, list=17%, signal=24%
4723	GSE2405_0H_VS_24H_A_PHAGOCYTOPHILUM_STIM_NEUTROPHIL_DN		188	-0.28	-1.08	0.288	0.508	1	9709	tags=22%, list=17%, signal=27%
4724	JEPSEN_SMRT_TARGETS		33	-0.38	-1.08	0.326	0.508	1	4655	tags=12%, list=8%, signal=13%
4725	SHETH_LIVER_CANCER_VS_TXNIP_LOSS_PAM3		68	-0.33	-1.08	0.338	0.51	1	8683	tags=28%, list=15%, signal=33%
4726	GO_NUCLEOTIDE_EXCISION_REPAIR_DNA_GAP_FILLING		24	-0.4	-1.08	0.364	0.51	1	18213	tags=50%, list=32%, signal=74%
4727	GSE29618_PRE_VS_DAY7_POST_TIV_FLU_VACCINE_MDC_DN		187	-0.28	-1.08	0.268	0.51	1	6446	tags=11%, list=11%, signal=12%
4728	BIOCARTA_ACTINY_PATHWAY		20	-0.42	-1.08	0.361	0.51	1	1509	tags=10%, list=3%, signal=10%
4729	GSE14415_INDUCED_TREG_VS_TCONV_UP		172	-0.28	-1.08	0.296	0.51	1	17546	tags=44%, list=31%, signal=64%
4730	GO_REGULATION_OF_CHEMOTAXIS		176	-0.28	-1.08	0.302	0.51	1	4556	tags=15%, list=8%, signal=17%
4731	GO_LIPID_PHOSPHORYLATION		99	-0.3	-1.08	0.297	0.511	1	5524	tags=16%, list=10%, signal=18%
4732	GSE19888_CTRL_VS_A3R_ACTIVATION_MAST_CELL_UP		189	-0.28	-1.08	0.28	0.512	1	8982	tags=16%, list=16%, signal=19%
4733	GSE19941_UNSTIM_VS_LPS_AND_IL10_STIM_IL10_KO_MACROPHAGE_UP		185	-0.28	-1.08	0.277	0.512	1	4402	tags=12%, list=8%, signal=13%
4734	NATSUME_RESPONSE_TO_INTERFERON_BETA_UP		71	-0.32	-1.08	0.309	0.513	1	3642	tags=13%, list=6%, signal=14%
4735	TERAO_AOX4_TARGETS_SKIN_DN		20	-0.41	-1.08	0.345	0.512	1	1721	tags=15%, list=3%, signal=15%
4736	GENTILE_UV_HIGH_DOSE_DN		300	-0.27	-1.08	0.252	0.513	1	13303	tags=20%, list=24%, signal=26%
4737	LEE_LIVER_CANCER_MYC_UP		53	-0.34	-1.08	0.333	0.513	1	18242	tags=47%, list=32%, signal=70%
4738	GO_GENERATION_OF_PRECURSOR_METABOLITES_AND_ENERGY		282	-0.27	-1.08	0.254	0.513	1	6877	tags=10%, list=12%, signal=11%
4739	GSE18893_CTRL_VS_TNF_TREATED_TREG_24H_UP		187	-0.28	-1.08	0.288	0.514	1	6920	tags=13%, list=12%, signal=15%
4740	GO_RNA_LOCALIZATION		175	-0.28	-1.08	0.297	0.516	1	20035	tags=43%, list=35%, signal=67%
4741	GSE7852_THYMUS_VS_FAT_TCONV_UP		179	-0.28	-1.08	0.281	0.516	1	2822	tags=7%, list=5%, signal=7%
4742	GO_STRUCTURAL_CONSTITUENT_OF_RIBOSOME		207	-0.28	-1.08	0.274	0.516	1	20744	tags=56%, list=37%, signal=87%
4743	PIEPOLI_LGI1_TARGETS_UP		15	-0.44	-1.07	0.383	0.516	1	6037	tags=33%, list=11%, signal=37%
4744	GSE25890_CTRL_VS_IL33_IL7_TREATED_NUOCYTES_UP		181	-0.28	-1.07	0.289	0.516	1	9488	tags=18%, list=17%, signal=22%
4745	PID_ECADHERIN_KERATINOCYTE_PATHWAY		20	-0.41	-1.07	0.338	0.517	1	14689	tags=35%, list=26%, signal=47%
4746	GO_UBIQUITIN_LIKE_PROTEIN_CONJUGATING_ENZYME_BINDING		33	-0.37	-1.07	0.343	0.517	1	1660	tags=6%, list=3%, signal=6%
4747	GO_POLYOL_TRANSMEMBRANE_TRANSPORTER_ACTIVITY		15	-0.44	-1.07	0.348	0.518	1	7831	tags=33%, list=14%, signal=39%
4748	BREDEMEYER_RAG_SIGNALING_VIA_ATM_NOT_VIA_NFKB_UP		45	-0.35	-1.07	0.337	0.518	1	3345	tags=16%, list=6%, signal=17%
4749	BROWNE_HCMV_INFECTION_6HR_UP		70	-0.32	-1.07	0.328	0.518	1	2924	tags=11%, list=5%, signal=12%
4750	BIOCARTA_HER2_PATHWAY		22	-0.41	-1.07	0.344	0.518	1	5396	tags=14%, list=10%, signal=15%
4751	GSE20152_HTNFA_OVERXPRESS_ANKLE_VS_CTRL_SPHK1_KO_ANKLE_UP		188	-0.28	-1.07	0.272	0.519	1	5889	tags=12%, list=10%, signal=14%
4752	GSE11924_TFH_VS_TH17_CD4_TCELL_DN		185	-0.28	-1.07	0.303	0.519	1	4807	tags=9%, list=9%, signal=10%
4753	GSE11961_FOLLICULAR_BCELL_VS_MEMORY_BCELL_DAY40_UP		181	-0.28	-1.07	0.308	0.52	1	9724	tags=15%, list=17%, signal=19%
4754	GSE2770_UNTREATED_VS_TGFB_AND_IL12_TREATED_ACT_CD4_TCELL_48H_UP		182	-0.28	-1.07	0.281	0.52	1	5533	tags=12%, list=10%, signal=13%
4755	GO_ANDROGEN_RECEPTOR_SIGNALING_PATHWAY		40	-0.35	-1.07	0.322	0.52	1	16827	tags=33%, list=30%, signal=46%
4756	GSE43955_TH0_VS_TGFB_IL6_IL23_TH17_ACT_CD4_TCELL_60H_UP		194	-0.28	-1.07	0.29	0.52	1	6592	tags=12%, list=12%, signal=14%
4757	GO_LIPID_CATABOLIC_PROCESS		243	-0.27	-1.07	0.252	0.521	1	9450	tags=19%, list=17%, signal=22%
4758	GO_TRANSITION_METAL_ION_TRANSPORT		106	-0.29	-1.07	0.314	0.521	1	7131	tags=16%, list=13%, signal=18%
4759	GO_CILIUM		433	-0.26	-1.07	0.257	0.522	1	7328	tags=13%, list=13%, signal=15%
4760	UEDA_CENTRAL_CLOCK		86	-0.31	-1.07	0.306	0.522	1	12653	tags=23%, list=22%, signal=30%
4761	GSE5542_IFNA_VS_IFNA_AND_IFNG_TREATED_EPITHELIAL_CELLS_6H_UP		183	-0.28	-1.07	0.272	0.523	1	7221	tags=13%, list=13%, signal=14%
4762	KUNINGER_IGF1_VS_PDGFB_TARGETS_DN		42	-0.35	-1.07	0.362	0.523	1	1505	tags=10%, list=3%, signal=10%
4763	DUAN_PRDM5_TARGETS		75	-0.31	-1.07	0.317	0.523	1	12392	tags=28%, list=22%, signal=36%
4764	OZANNE_AP1_TARGETS_UP		15	-0.44	-1.07	0.377	0.523	1	5396	tags=20%, list=10%, signal=22%
4765	GO_ASTROCYTE_DIFFERENTIATION		38	-0.36	-1.07	0.356	0.524	1	5007	tags=21%, list=9%, signal=23%
4766	GSE13493_DP_VS_CD8POS_THYMOCYTE_DN		188	-0.28	-1.07	0.286	0.524	1	2092	tags=7%, list=4%, signal=7%
4767	HALMOS_CEBPA_TARGETS_DN		44	-0.35	-1.07	0.357	0.524	1	13105	tags=32%, list=23%, signal=41%
4768	WANG_THOC1_TARGETS_DN		18	-0.42	-1.07	0.361	0.524	1	4575	tags=28%, list=8%, signal=30%
4769	VEGF_A_UP.V1_DN		188	-0.28	-1.07	0.288	0.525	1	15468	tags=33%, list=27%, signal=45%
4770	KEGG_O_GLYCAN_BIOSYNTHESIS		27	-0.39	-1.07	0.351	0.525	1	7241	tags=22%, list=13%, signal=25%
4771	BILD_HRAS_ONCOGENIC_SIGNATURE		246	-0.27	-1.07	0.284	0.525	1	9541	tags=21%, list=17%, signal=25%
4772	GSE29615_CTRL_VS_LAIV_FLU_VACCINE_PBMC_DN		152	-0.28	-1.07	0.307	0.525	1	7177	tags=18%, list=13%, signal=20%
4773	KIM_WT1_TARGETS_12HR_UP		155	-0.28	-1.07	0.306	0.525	1	9689	tags=21%, list=17%, signal=25%
4774	REACTOME_BMAL1_CLOCK_NPAS2_ACTIVATES_CIRCADIAN_EXPRESSION		34	-0.37	-1.07	0.373	0.527	1	10814	tags=21%, list=19%, signal=25%
4775	REACTOME_ABC_FAMILY_PROTEINS_MEDIATED_TRANSPORT		34	-0.37	-1.07	0.347	0.527	1	3690	tags=18%, list=7%, signal=19%
4776	GO_CARBOHYDRATE_TRANSPORT		94	-0.3	-1.07	0.314	0.527	1	8344	tags=19%, list=15%, signal=22%
4777	GSE14769_20MIN_VS_360MIN_LPS_BMDM_DN		194	-0.28	-1.07	0.311	0.527	1	3771	tags=8%, list=7%, signal=9%
4778	GSE40274_CTRL_VS_FOXP3_AND_XBP1_TRANSDUCED_ACTIVATED_CD4_TCELL_UP		156	-0.28	-1.07	0.302	0.527	1	16967	tags=38%, list=30%, signal=54%
4779	TAKEDA_TARGETS_OF_NUP98_HOXA9_FUSION_8D_UP		147	-0.29	-1.07	0.296	0.527	1	6722	tags=22%, list=12%, signal=25%
4780	GO_REGULATION_OF_CENTROSOME_DUPLICATION		31	-0.37	-1.07	0.342	0.528	1	19437	tags=52%, list=34%, signal=79%
4781	GO_PHOSPHATIDYLCHOLINE_BIOSYNTHETIC_PROCESS		26	-0.38	-1.07	0.352	0.528	1	5300	tags=19%, list=9%, signal=21%
4782	CAFFAREL_RESPONSE_TO_THC_DN		29	-0.38	-1.07	0.351	0.528	1	18434	tags=55%, list=33%, signal=82%
4783	AMUNDSON_GAMMA_RADIATION_RESISTANCE		20	-0.41	-1.07	0.356	0.529	1	2598	tags=15%, list=5%, signal=16%
4784	SHI_SPARC_TARGETS_UP		24	-0.39	-1.07	0.338	0.529	1	14689	tags=46%, list=26%, signal=62%
4785	OXFORD_RALA_OR_RALB_TARGETS_DN		23	-0.41	-1.07	0.381	0.529	1	9239	tags=30%, list=16%, signal=36%
4786	GO_OVARIAN_FOLLICLE_DEVELOPMENT		60	-0.33	-1.07	0.335	0.529	1	9283	tags=20%, list=16%, signal=24%
4787	GO_REGULATION_OF_CHOLESTEROL_METABOLIC_PROCESS		22	-0.4	-1.07	0.367	0.529	1	4091	tags=14%, list=7%, signal=15%
4788	GO_NEGATIVE_REGULATION_OF_ESTABLISHMENT_OF_PROTEIN_LOCALIZATION		202	-0.28	-1.07	0.298	0.53	1	6628	tags=14%, list=12%, signal=16%
4789	GO_POSITIVE_REGULATION_OF_EPITHELIAL_CELL_MIGRATION		101	-0.3	-1.07	0.326	0.53	1	6537	tags=19%, list=12%, signal=21%
4790	GO_POSITIVE_REGULATION_OF_G_PROTEIN_COUPLED_RECEPTOR_PROTEIN_SIGNALING_PATHWAY		23	-0.4	-1.07	0.366	0.53	1	4141	tags=13%, list=7%, signal=14%
4791	GSE20715_WT_VS_TLR4_KO_48H_OZONE_LUNG_UP		188	-0.28	-1.07	0.311	0.53	1	7403	tags=15%, list=13%, signal=17%
4792	GO_AUDITORY_RECEPTOR_CELL_DEVELOPMENT		18	-0.42	-1.07	0.4	0.53	1	9584	tags=33%, list=17%, signal=40%
4793	GO_REGULATION_OF_PROTEIN_TARGETING_TO_MITOCHONDRION		92	-0.31	-1.07	0.328	0.53	1	8378	tags=18%, list=15%, signal=22%
4794	KAUFFMANN_DNA_REPAIR_GENES		225	-0.27	-1.07	0.287	0.531	1	20647	tags=48%, list=37%, signal=75%
4795	GO_SMALL_MOLECULE_BIOSYNTHETIC_PROCESS		425	-0.26	-1.07	0.267	0.531	1	9529	tags=15%, list=17%, signal=18%
4796	GO_TRANSCRIPTIONAL_ACTIVATOR_ACTIVITY_RNA_POLYMERASE_II_DISTAL_ENHANCER_SEQUENCE_SPECIFIC_BINDING		25	-0.39	-1.07	0.341	0.531	1	9153	tags=28%, list=16%, signal=33%
4797	GSE43955_10H_VS_30H_ACT_CD4_TCELL_DN		193	-0.28	-1.07	0.302	0.531	1	4784	tags=10%, list=8%, signal=11%
4798	GO_REGULATION_OF_BONE_REMODELING		40	-0.35	-1.07	0.342	0.532	1	7217	tags=33%, list=13%, signal=37%
4799	GO_CYTOSOLIC_SMALL_RIBOSOMAL_SUBUNIT		44	-0.34	-1.07	0.368	0.532	1	20010	tags=68%, list=35%, signal=105%
4800	GO_LEFT_RIGHT_PATTERN_FORMATION		21	-0.4	-1.07	0.357	0.532	1	3345	tags=14%, list=6%, signal=15%
4801	KAN_RESPONSE_TO_ARSENIC_TRIOXIDE		118	-0.29	-1.07	0.313	0.533	1	11994	tags=31%, list=21%, signal=40%
4802	GSE24634_IL4_VS_CTRL_TREATED_NAIVE_CD4_TCELL_DAY7_UP		189	-0.28	-1.07	0.322	0.533	1	12211	tags=33%, list=22%, signal=42%
4803	GO_REGULATION_OF_ACTIN_FILAMENT_DEPOLYMERIZATION		44	-0.34	-1.07	0.337	0.534	1	3993	tags=14%, list=7%, signal=15%
4804	ALCALAY_AML_BY_NPM1_LOCALIZATION_DN		182	-0.28	-1.07	0.293	0.534	1	13322	tags=36%, list=24%, signal=47%
4805	BOGNI_TREATMENT_RELATED_MYELOID_LEUKEMIA_UP		30	-0.38	-1.07	0.362	0.534	1	3872	tags=10%, list=7%, signal=11%
4806	HOWLIN_CITED1_TARGETS_1_DN		35	-0.36	-1.07	0.36	0.534	1	8551	tags=20%, list=15%, signal=24%
4807	GSE9509_LPS_VS_LPS_AND_IL10_STIM_IL10_KO_MACROPHAGE_30MIN_UP		175	-0.28	-1.07	0.299	0.534	1	2442	tags=8%, list=4%, signal=8%
4808	GSE14413_UNSTIM_VS_IFNB_STIM_NIH3T3_CELLS_UP		134	-0.29	-1.07	0.321	0.534	1	4798	tags=9%, list=8%, signal=10%
4809	GO_ASPARTATE_FAMILY_AMINO_ACID_CATABOLIC_PROCESS		17	-0.43	-1.07	0.353	0.535	1	3491	tags=18%, list=6%, signal=19%
4810	GSE16385_UNTREATED_VS_12H_IL4_TREATED_MACROPHAGE_DN		183	-0.27	-1.07	0.301	0.536	1	8327	tags=15%, list=15%, signal=18%
4811	GO_NEGATIVE_REGULATION_OF_INTRACELLULAR_SIGNAL_TRANSDUCTION		420	-0.26	-1.07	0.262	0.536	1	6628	tags=12%, list=12%, signal=13%
4812	GO_PHOSPHOLIPASE_C_ACTIVITY		31	-0.38	-1.07	0.349	0.536	1	4153	tags=19%, list=7%, signal=21%
4813	REACTOME_PROCESSING_OF_CAPPED_INTRON_CONTAINING_PRE_MRNA		133	-0.29	-1.07	0.323	0.537	1	21367	tags=59%, list=38%, signal=94%
4814	BOYLAN_MULTIPLE_MYELOMA_C_UP		46	-0.34	-1.06	0.345	0.537	1	9669	tags=22%, list=17%, signal=26%
4815	GO_COATED_VESICLE		228	-0.27	-1.06	0.301	0.537	1	5555	tags=11%, list=10%, signal=12%
4816	LEE_LIVER_CANCER_MYC_TGFA_DN		62	-0.33	-1.06	0.32	0.537	1	9222	tags=27%, list=16%, signal=33%
4817	GSE43955_1H_VS_10H_ACT_CD4_TCELL_WITH_TGFB_IL6_UP		185	-0.28	-1.06	0.315	0.538	1	4324	tags=10%, list=8%, signal=11%
4818	GSE4590_PRE_BCELL_VS_SMALL_PRE_BCELL_DN		118	-0.29	-1.06	0.31	0.538	1	7241	tags=16%, list=13%, signal=18%
4819	BHAT_ESR1_TARGETS_NOT_VIA_AKT1_DN		85	-0.31	-1.06	0.339	0.539	1	13060	tags=28%, list=23%, signal=37%
4820	GO_AMINO_ACID_BETAINE_METABOLIC_PROCESS		18	-0.42	-1.06	0.375	0.539	1	6226	tags=22%, list=11%, signal=25%
4821	MULLIGHAN_MLL_SIGNATURE_1_DN		226	-0.27	-1.06	0.294	0.539	1	8246	tags=17%, list=15%, signal=20%
4822	GROSS_ELK3_TARGETS_UP		27	-0.38	-1.06	0.352	0.54	1	7316	tags=26%, list=13%, signal=30%
4823	GO_MONOCARBOXYLIC_ACID_BIOSYNTHETIC_PROCESS		161	-0.28	-1.06	0.31	0.539	1	8977	tags=16%, list=16%, signal=19%
4824	GSE28737_FOLLICULAR_VS_MARGINAL_ZONE_BCELL_BCL6_HET_DN		186	-0.28	-1.06	0.316	0.539	1	6234	tags=14%, list=11%, signal=16%
4825	GSE11961_MEMORY_BCELL_DAY7_VS_GERMINAL_CENTER_BCELL_DAY40_DN		181	-0.28	-1.06	0.299	0.54	1	5144	tags=8%, list=9%, signal=9%
4826	GO_REGULATION_OF_SMOOTH_MUSCLE_CELL_PROLIFERATION		99	-0.3	-1.06	0.331	0.54	1	3126	tags=10%, list=6%, signal=11%
4827	GO_REGULATION_OF_ACTIN_FILAMENT_BASED_PROCESS		300	-0.26	-1.06	0.278	0.54	1	9265	tags=18%, list=16%, signal=22%
4828	GSE17721_LPS_VS_PAM3CSK4_1H_BMDC_DN		194	-0.27	-1.06	0.274	0.54	1	5138	tags=10%, list=9%, signal=11%
4829	GSE11961_FOLLICULAR_BCELL_VS_MEMORY_BCELL_DAY7_UP		185	-0.28	-1.06	0.31	0.54	1	4556	tags=10%, list=8%, signal=11%
4830	GSE31082_DP_VS_CD8_SP_THYMOCYTE_UP		186	-0.28	-1.06	0.303	0.54	1	17557	tags=35%, list=31%, signal=51%
4831	GO_PROTEIN_LOCALIZATION_TO_MEMBRANE		371	-0.26	-1.06	0.271	0.54	1	5904	tags=10%, list=10%, signal=11%
4832	GSE29949_MICROGLIA_BRAIN_VS_CD8_POS_DC_SPLEEN_DN		192	-0.28	-1.06	0.313	0.54	1	8024	tags=22%, list=14%, signal=25%
4833	GSE13522_CTRL_VS_T_CRUZI_G_STRAIN_INF_SKIN_DN		124	-0.29	-1.06	0.323	0.54	1	4880	tags=12%, list=9%, signal=13%
4834	AMIT_EGF_RESPONSE_40_HELA		42	-0.35	-1.06	0.366	0.54	1	2534	tags=10%, list=4%, signal=10%
4835	GO_PROTEIN_TARGETING_TO_MEMBRANE		155	-0.28	-1.06	0.319	0.54	1	20961	tags=65%, list=37%, signal=103%
4836	GO_MUSCLE_CELL_MIGRATION		18	-0.43	-1.06	0.397	0.54	1	3682	tags=28%, list=7%, signal=30%
4837	GSE17721_0.5H_VS_4H_POLYIC_BMDC_UP		191	-0.28	-1.06	0.299	0.54	1	5925	tags=9%, list=10%, signal=10%
4838	GO_SERTOLI_CELL_DIFFERENTIATION		18	-0.42	-1.06	0.371	0.54	1	11450	tags=33%, list=20%, signal=42%
4839	GO_UNSATURATED_FATTY_ACID_BIOSYNTHETIC_PROCESS		55	-0.33	-1.06	0.363	0.54	1	3893	tags=13%, list=7%, signal=14%
4840	MEISSNER_ES_ICP_WITH_H3K4ME3		29	-0.37	-1.06	0.353	0.541	1	3263	tags=14%, list=6%, signal=15%
4841	GSE11961_PLASMA_CELL_DAY7_VS_GERMINAL_CENTER_BCELL_DAY40_UP		186	-0.27	-1.06	0.293	0.541	1	5389	tags=14%, list=10%, signal=15%
4842	POMEROY_MEDULLOBLASTOMA_DESMOPLASIC_VS_CLASSIC_DN		59	-0.33	-1.06	0.331	0.541	1	4770	tags=12%, list=8%, signal=13%
4843	GO_MITOGEN_ACTIVATED_PROTEIN_KINASE_BINDING		24	-0.39	-1.06	0.375	0.541	1	4472	tags=17%, list=8%, signal=18%
4844	GSE30971_CTRL_VS_LPS_STIM_MACROPHAGE_WBP7_HET_4H_UP		190	-0.28	-1.06	0.295	0.541	1	6329	tags=12%, list=11%, signal=14%
4845	GO_MONOSACCHARIDE_TRANSPORT		54	-0.33	-1.06	0.351	0.542	1	8344	tags=22%, list=15%, signal=26%
4846	RIZKI_TUMOR_INVASIVENESS_3D_UP		198	-0.28	-1.06	0.312	0.542	1	6549	tags=15%, list=12%, signal=17%
4847	GSE360_L_MAJOR_VS_M_TUBERCULOSIS_MAC_DN		189	-0.28	-1.06	0.311	0.542	1	5446	tags=13%, list=10%, signal=14%
4848	REACTOME_RORA_ACTIVATES_CIRCADIAN_EXPRESSION		23	-0.4	-1.06	0.366	0.543	1	16836	tags=35%, list=30%, signal=50%
4849	GO_RESPONSE_TO_ORGANOPHOSPHORUS		138	-0.28	-1.06	0.324	0.543	1	6383	tags=19%, list=11%, signal=21%
4850	GSE45837_WT_VS_GFI1_KO_PDC_UP		177	-0.27	-1.06	0.318	0.543	1	8440	tags=16%, list=15%, signal=19%
4851	ZHAN_MULTIPLE_MYELOMA_SPIKED		21	-0.41	-1.06	0.385	0.543	1	2534	tags=19%, list=4%, signal=20%
4852	STEIN_ESRRA_TARGETS_RESPONSIVE_TO_ESTROGEN_UP		30	-0.37	-1.06	0.346	0.544	1	13258	tags=27%, list=23%, signal=35%
4853	GO_BINDING_OF_SPERM_TO_ZONA_PELLUCIDA		33	-0.36	-1.06	0.345	0.544	1	17188	tags=61%, list=30%, signal=87%
4854	GO_MITOTIC_RECOMBINATION		41	-0.35	-1.06	0.354	0.544	1	20327	tags=54%, list=36%, signal=84%
4855	GO_NCRNA_PROCESSING		360	-0.26	-1.06	0.269	0.544	1	21193	tags=52%, list=38%, signal=83%
4856	GSE13485_CTRL_VS_DAY7_YF17D_VACCINE_PBMC_UP		166	-0.28	-1.06	0.329	0.544	1	5874	tags=12%, list=10%, signal=13%
4857	GO_ADAPTATION_OF_SIGNALING_PATHWAY		20	-0.41	-1.06	0.377	0.545	1	9155	tags=30%, list=16%, signal=36%
4858	PID_AURORA_A_PATHWAY		30	-0.37	-1.06	0.329	0.546	1	19437	tags=60%, list=34%, signal=91%
4859	GO_DENDRITIC_SPINE_ORGANIZATION		17	-0.42	-1.06	0.39	0.546	1	7077	tags=29%, list=13%, signal=34%
4860	GO_PROTEIN_C_TERMINUS_BINDING		183	-0.28	-1.06	0.331	0.547	1	9369	tags=14%, list=17%, signal=17%
4861	GSE21063_CTRL_VS_ANTI_IGM_STIM_BCELL_3H_UP		167	-0.28	-1.06	0.291	0.547	1	5322	tags=14%, list=9%, signal=16%
4862	GO_DNA_METHYLATION_INVOLVED_IN_GAMETE_GENERATION		18	-0.41	-1.06	0.387	0.547	1	8871	tags=28%, list=16%, signal=33%
4863	GSE45365_NK_CELL_VS_CD8A_DC_MCMV_INFECTION_UP		166	-0.28	-1.06	0.316	0.547	1	4376	tags=11%, list=8%, signal=12%
4864	GO_SMALL_SUBUNIT_PROCESSOME		32	-0.37	-1.06	0.351	0.547	1	21727	tags=66%, list=38%, signal=107%
4865	GSE43955_TH0_VS_TGFB_IL6_TH17_ACT_CD4_TCELL_20H_DN		187	-0.27	-1.06	0.323	0.548	1	3093	tags=8%, list=5%, signal=8%
4866	GO_NEGATIVE_REGULATION_OF_PROTEIN_SERINE_THREONINE_KINASE_ACTIVITY		125	-0.29	-1.06	0.326	0.548	1	8014	tags=17%, list=14%, signal=20%
4867	PID_INTEGRIN1_PATHWAY		66	-0.32	-1.06	0.343	0.548	1	3452	tags=11%, list=6%, signal=11%
4868	GSE43863_TFH_VS_LY6C_LOW_CXCR5NEG_EFFECTOR_CD4_TCELL_DN		191	-0.28	-1.06	0.319	0.548	1	5300	tags=13%, list=9%, signal=14%
4869	GO_CHD_TYPE_COMPLEX		17	-0.43	-1.06	0.386	0.548	1	20484	tags=71%, list=36%, signal=111%
4870	GO_RESPONSE_TO_REACTIVE_OXYGEN_SPECIES		187	-0.27	-1.06	0.314	0.548	1	5481	tags=9%, list=10%, signal=10%
4871	GO_NUCLEOSIDE_MONOPHOSPHATE_METABOLIC_PROCESS		231	-0.27	-1.06	0.304	0.548	1	5458	tags=7%, list=10%, signal=8%
4872	LAMB_CCND1_TARGETS		19	-0.41	-1.06	0.373	0.549	1	70	tags=5%, list=0%, signal=5%
4873	LEE_LIVER_CANCER_MYC_E2F1_DN		62	-0.32	-1.06	0.365	0.55	1	11689	tags=31%, list=21%, signal=39%
4874	LEE_LIVER_CANCER_SURVIVAL_DN		166	-0.28	-1.06	0.308	0.551	1	19743	tags=52%, list=35%, signal=80%
4875	BCAT_GDS748_UP		45	-0.34	-1.06	0.348	0.551	1	8009	tags=22%, list=14%, signal=26%
4876	GO_TRANSFERASE_ACTIVITY_TRANSFERRING_GLYCOSYL_GROUPS		264	-0.26	-1.06	0.303	0.552	1	7885	tags=15%, list=14%, signal=18%
4877	GO_INDOLE_CONTAINING_COMPOUND_METABOLIC_PROCESS		25	-0.38	-1.06	0.363	0.552	1	6772	tags=28%, list=12%, signal=32%
4878	HINATA_NFKB_TARGETS_FIBROBLAST_UP		83	-0.31	-1.06	0.335	0.552	1	6651	tags=17%, list=12%, signal=19%
4879	PATTERSON_DOCETAXEL_RESISTANCE		29	-0.38	-1.06	0.39	0.552	1	8708	tags=31%, list=15%, signal=37%
4880	SHEPARD_BMYB_MORPHOLINO_UP		199	-0.27	-1.06	0.331	0.553	1	4070	tags=8%, list=7%, signal=9%
4881	GO_NEGATIVE_REGULATION_OF_NUCLEOCYTOPLASMIC_TRANSPORT		70	-0.32	-1.06	0.362	0.554	1	5385	tags=14%, list=10%, signal=16%
4882	GO_POSITIVE_REGULATION_OF_ERBB_SIGNALING_PATHWAY		34	-0.36	-1.06	0.357	0.554	1	3188	tags=15%, list=6%, signal=16%
4883	GO_CHROMATIN_DISASSEMBLY		17	-0.41	-1.06	0.383	0.554	1	22060	tags=71%, list=39%, signal=116%
4884	GO_GOLGI_ASSOCIATED_VESICLE		78	-0.31	-1.06	0.361	0.555	1	4706	tags=10%, list=8%, signal=11%
4885	GO_MONOCARBOXYLIC_ACID_METABOLIC_PROCESS		485	-0.25	-1.06	0.291	0.555	1	9633	tags=16%, list=17%, signal=19%
4886	PLASARI_NFIC_TARGETS_BASAL_DN		18	-0.42	-1.06	0.386	0.556	1	8560	tags=28%, list=15%, signal=33%
4887	BENPORATH_MYC_TARGETS_WITH_EBOX		225	-0.27	-1.06	0.328	0.557	1	18791	tags=42%, list=33%, signal=62%
4888	SCHLOSSER_SERUM_RESPONSE_UP		129	-0.29	-1.05	0.319	0.558	1	7364	tags=15%, list=13%, signal=17%
4889	GO_METHYLTRANSFERASE_COMPLEX		82	-0.31	-1.05	0.35	0.558	1	22283	tags=63%, list=39%, signal=105%
4890	HOEGERKORP_CD44_TARGETS_DIRECT_UP		27	-0.37	-1.05	0.373	0.558	1	1472	tags=15%, list=3%, signal=15%
4891	REACTOME_MITOTIC_G1_G1_S_PHASES		133	-0.29	-1.05	0.357	0.558	1	19078	tags=41%, list=34%, signal=61%
4892	REACTOME_SRP_DEPENDENT_COTRANSLATIONAL_PROTEIN_TARGETING_TO_MEMBRANE		136	-0.28	-1.05	0.341	0.558	1	20961	tags=68%, list=37%, signal=107%
4893	GO_NEGATIVE_REGULATION_OF_RESPONSE_TO_EXTERNAL_STIMULUS		261	-0.26	-1.05	0.317	0.558	1	5030	tags=13%, list=9%, signal=14%
4894	MOHANKUMAR_TLX1_TARGETS_UP		388	-0.25	-1.05	0.304	0.558	1	8838	tags=12%, list=16%, signal=14%
4895	GO_UBIQUITIN_LIKE_PROTEIN_LIGASE_BINDING		258	-0.26	-1.05	0.318	0.559	1	5429	tags=8%, list=10%, signal=9%
4896	GO_POSITIVE_REGULATION_OF_RECEPTOR_MEDIATED_ENDOCYTOSIS		47	-0.33	-1.05	0.354	0.559	1	5904	tags=19%, list=10%, signal=21%
4897	BIOCARTA_GATA3_PATHWAY		16	-0.44	-1.05	0.388	0.559	1	4950	tags=25%, list=9%, signal=27%
4898	GSE1460_CD4_THYMOCYTE_VS_THYMIC_STROMAL_CELL_DN		181	-0.27	-1.05	0.338	0.559	1	5929	tags=12%, list=10%, signal=13%
4899	GO_REGULATION_OF_CELLULAR_RESPONSE_TO_INSULIN_STIMULUS		57	-0.33	-1.05	0.369	0.56	1	4079	tags=12%, list=7%, signal=13%
4900	GSE5142_CTRL_VS_HTERT_TRANSDUCED_CD8_TCELL_EARLY_PASSAGE_CLONE_DN		183	-0.28	-1.05	0.323	0.56	1	4586	tags=11%, list=8%, signal=12%
4901	GSE14308_NAIVE_CD4_TCELL_VS_NATURAL_TREG_UP		182	-0.28	-1.05	0.337	0.56	1	9729	tags=19%, list=17%, signal=22%
4902	HERNANDEZ_ABERRANT_MITOSIS_BY_DOCETACEL_4NM_UP		22	-0.39	-1.05	0.36	0.56	1	7403	tags=27%, list=13%, signal=31%
4903	GSE43955_TH0_VS_TGFB_IL6_TH17_ACT_CD4_TCELL_30H_UP		192	-0.27	-1.05	0.338	0.56	1	6570	tags=15%, list=12%, signal=17%
4904	GO_RELAXATION_OF_MUSCLE		20	-0.4	-1.05	0.387	0.561	1	11142	tags=30%, list=20%, signal=37%
4905	GSE41867_DAY15_EFFECTOR_VS_DAY30_MEMORY_CD8_TCELL_LCMV_ARMSTRONG_UP		185	-0.27	-1.05	0.328	0.561	1	6184	tags=12%, list=11%, signal=14%
4906	GO_REGULATION_OF_VASCULATURE_DEVELOPMENT		224	-0.27	-1.05	0.341	0.563	1	6877	tags=17%, list=12%, signal=19%
4907	GO_OXIDOREDUCTASE_ACTIVITY_ACTING_ON_THE_CH_CH_GROUP_OF_DONORS		56	-0.32	-1.05	0.373	0.563	1	17241	tags=32%, list=31%, signal=46%
4908	GSE3039_CD4_TCELL_VS_ALPHAALPHA_CD8_TCELL_DN		182	-0.27	-1.05	0.336	0.563	1	5925	tags=10%, list=10%, signal=12%
4909	GO_BETA_CATENIN_TCF_COMPLEX_ASSEMBLY		42	-0.34	-1.05	0.373	0.563	1	19772	tags=62%, list=35%, signal=95%
4910	GO_ACTIVATION_OF_ANAPHASE_PROMOTING_COMPLEX_ACTIVITY		15	-0.44	-1.05	0.404	0.564	1	8731	tags=33%, list=15%, signal=39%
4911	GSE37301_MULTIPOTENT_PROGENITOR_VS_GRAN_MONO_PROGENITOR_UP		186	-0.28	-1.05	0.337	0.564	1	3950	tags=10%, list=7%, signal=10%
4912	GO_MEMBRANE_ASSEMBLY		25	-0.38	-1.05	0.348	0.565	1	5904	tags=20%, list=10%, signal=22%
4913	LOCKWOOD_AMPLIFIED_IN_LUNG_CANCER		204	-0.27	-1.05	0.334	0.565	1	20602	tags=50%, list=36%, signal=78%
4914	GO_SPINDLE_POLE		115	-0.29	-1.05	0.355	0.565	1	19320	tags=45%, list=34%, signal=69%
4915	GSE25677_MPL_VS_MPL_AND_R848_STIM_BCELL_DN		117	-0.29	-1.05	0.36	0.566	1	7406	tags=18%, list=13%, signal=21%
4916	FIRESTEIN_PROLIFERATION		167	-0.28	-1.05	0.324	0.566	1	4925	tags=12%, list=9%, signal=13%
4917	GO_EARLY_ENDOSOME_MEMBRANE		107	-0.3	-1.05	0.353	0.566	1	6449	tags=15%, list=11%, signal=17%
4918	RELA_DN.V1_UP		146	-0.28	-1.05	0.351	0.566	1	3695	tags=13%, list=7%, signal=14%
4919	CLASPER_LYMPHATIC_VESSELS_DURING_METASTASIS_DN		36	-0.35	-1.05	0.358	0.566	1	18100	tags=50%, list=32%, signal=74%
4920	FIGUEROA_AML_METHYLATION_CLUSTER_1_UP		110	-0.29	-1.05	0.36	0.566	1	12382	tags=25%, list=22%, signal=33%
4921	REACTOME_INFLUENZA_LIFE_CYCLE		162	-0.28	-1.05	0.35	0.567	1	20084	tags=63%, list=36%, signal=97%
4922	GSE6259_33D1_POS_DC_VS_BCELL_UP		144	-0.28	-1.05	0.341	0.567	1	6205	tags=15%, list=11%, signal=17%
4923	LIU_LIVER_CANCER		34	-0.36	-1.05	0.368	0.567	1	5489	tags=18%, list=10%, signal=20%
4924	HEIDENBLAD_AMPLICON_8Q24_UP		35	-0.37	-1.05	0.401	0.567	1	6132	tags=14%, list=11%, signal=16%
4925	GSE15324_ELF4_KO_VS_WT_ACTIVATED_CD8_TCELL_DN		193	-0.27	-1.05	0.327	0.567	1	5322	tags=13%, list=9%, signal=14%
4926	GSE40685_NAIVE_CD4_TCELL_VS_FOXP3_KO_TREG_PRECURSOR_DN		181	-0.28	-1.05	0.334	0.567	1	8382	tags=20%, list=15%, signal=23%
4927	HEDENFALK_BREAST_CANCER_HEREDITARY_VS_SPORADIC		46	-0.33	-1.05	0.37	0.568	1	20327	tags=59%, list=36%, signal=92%
4928	ONDER_CDH1_TARGETS_2_UP		244	-0.26	-1.05	0.331	0.568	1	12285	tags=26%, list=22%, signal=33%
4929	REACTOME_NEP_NS2_INTERACTS_WITH_THE_CELLULAR_EXPORT_MACHINERY		26	-0.39	-1.05	0.385	0.568	1	21169	tags=62%, list=37%, signal=98%
4930	GSE12366_GC_BCELL_VS_PLASMA_CELL_DN		175	-0.27	-1.05	0.329	0.568	1	3878	tags=10%, list=7%, signal=10%
4931	GSE3982_DC_VS_TH2_DN		196	-0.27	-1.05	0.324	0.569	1	11129	tags=26%, list=20%, signal=32%
4932	SIMBULAN_UV_RESPONSE_IMMORTALIZED_DN		31	-0.37	-1.05	0.377	0.568	1	14947	tags=35%, list=26%, signal=48%
4933	GO_RESPONSE_TO_PURINE_CONTAINING_COMPOUND		156	-0.28	-1.05	0.339	0.569	1	5923	tags=17%, list=10%, signal=19%
4934	GO_FOLIC_ACID_CONTAINING_COMPOUND_METABOLIC_PROCESS		28	-0.38	-1.05	0.377	0.569	1	18451	tags=46%, list=33%, signal=69%
4935	GSE36527_CD62L_HIGH_CD69_NEG_VS_CD62L_LOW_CD69_POS_TREG_KLRG1_NEG_UP		185	-0.27	-1.05	0.335	0.569	1	3795	tags=8%, list=7%, signal=9%
4936	GO_AMELOGENESIS		19	-0.42	-1.05	0.409	0.57	1	5623	tags=21%, list=10%, signal=23%
4937	CHAUHAN_RESPONSE_TO_METHOXYESTRADIOL_UP		50	-0.33	-1.05	0.364	0.57	1	18799	tags=40%, list=33%, signal=60%
4938	GO_ACTOMYOSIN		61	-0.32	-1.05	0.372	0.571	1	6178	tags=18%, list=11%, signal=20%
4939	GO_REGULATION_OF_DNA_TEMPLATED_TRANSCRIPTION_IN_RESPONSE_TO_STRESS		63	-0.32	-1.05	0.356	0.571	1	9151	tags=13%, list=16%, signal=15%
4940	GSE40277_GATA1_AND_SATB1_TRANSDUCED_VS_CTRL_CD4_TCELL_DN		189	-0.27	-1.05	0.34	0.571	1	9540	tags=16%, list=17%, signal=20%
4941	REACTOME_NONSENSE_MEDIATED_DECAY_ENHANCED_BY_THE_EXON_JUNCTION_COMPLEX		134	-0.28	-1.05	0.358	0.571	1	20577	tags=66%, list=36%, signal=104%
4942	GSE27786_LIN_NEG_VS_NEUTROPHIL_DN		183	-0.27	-1.05	0.305	0.572	1	4580	tags=9%, list=8%, signal=10%
4943	WINZEN_DEGRADED_VIA_KHSRP		98	-0.29	-1.05	0.347	0.572	1	7972	tags=23%, list=14%, signal=27%
4944	GO_CENTRIOLE_ASSEMBLY		18	-0.41	-1.05	0.414	0.572	1	19994	tags=56%, list=35%, signal=86%
4945	TIAN_TNF_SIGNALING_NOT_VIA_NFKB		21	-0.4	-1.05	0.384	0.573	1	16824	tags=48%, list=30%, signal=68%
4946	GSE3982_NEUTROPHIL_VS_TH1_UP		182	-0.28	-1.05	0.349	0.573	1	4332	tags=10%, list=8%, signal=11%
4947	GSE17721_PAM3CSK4_VS_CPG_0.5H_BMDC_UP		188	-0.28	-1.05	0.351	0.573	1	5189	tags=8%, list=9%, signal=9%
4948	JI_METASTASIS_REPRESSED_BY_STK11		27	-0.37	-1.05	0.388	0.573	1	11865	tags=33%, list=21%, signal=42%
4949	GSE9960_HEALTHY_VS_SEPSIS_PBMC_DN		156	-0.28	-1.05	0.36	0.573	1	8316	tags=19%, list=15%, signal=22%
4950	PID_ERA_GENOMIC_PATHWAY		64	-0.32	-1.05	0.368	0.573	1	2150	tags=6%, list=4%, signal=6%
4951	GSE3203_UNTREATED_VS_IFNB_TREATED_LN_BCELL_UP		183	-0.27	-1.05	0.35	0.573	1	4999	tags=10%, list=9%, signal=11%
4952	UDAYAKUMAR_MED1_TARGETS_DN		223	-0.27	-1.05	0.344	0.574	1	12888	tags=21%, list=23%, signal=27%
4953	GO_RESPONSE_TO_CAMP		103	-0.29	-1.05	0.339	0.574	1	6383	tags=17%, list=11%, signal=20%
4954	GSE2770_IL12_AND_TGFB_ACT_VS_ACT_CD4_TCELL_48H_DN		186	-0.27	-1.05	0.348	0.574	1	20041	tags=46%, list=35%, signal=71%
4955	GSE20715_WT_VS_TLR4_KO_LUNG_UP		192	-0.27	-1.05	0.349	0.575	1	4050	tags=10%, list=7%, signal=11%
4956	GSE360_T_GONDII_VS_B_MALAYI_HIGH_DOSE_DC_UP		189	-0.27	-1.05	0.334	0.575	1	6722	tags=15%, list=12%, signal=17%
4957	TIMOFEEVA_GROWTH_STRESS_VIA_STAT1_DN		16	-0.42	-1.05	0.397	0.575	1	13072	tags=38%, list=23%, signal=49%
4958	BYSTRYKH_HEMATOPOIESIS_STEM_CELL_SCP2_QTL_TRANS		24	-0.38	-1.05	0.388	0.575	1	5475	tags=17%, list=10%, signal=18%
4959	BOYLAN_MULTIPLE_MYELOMA_D_UP		82	-0.31	-1.05	0.359	0.575	1	8315	tags=17%, list=15%, signal=20%
4960	GSE17721_LPS_VS_GARDIQUIMOD_0.5H_BMDC_DN		185	-0.27	-1.05	0.34	0.575	1	4091	tags=10%, list=7%, signal=10%
4961	GO_POSITIVE_REGULATION_OF_ENDOCYTOSIS		114	-0.29	-1.05	0.374	0.576	1	6173	tags=18%, list=11%, signal=20%
4962	SEIDEN_ONCOGENESIS_BY_MET		83	-0.3	-1.05	0.362	0.576	1	1363	tags=4%, list=2%, signal=4%
4963	GO_PEPTIDASE_INHIBITOR_ACTIVITY		172	-0.28	-1.05	0.357	0.575	1	4694	tags=15%, list=8%, signal=16%
4964	NIKOLSKY_BREAST_CANCER_1Q21_AMPLICON		38	-0.35	-1.05	0.359	0.575	1	9334	tags=21%, list=17%, signal=25%
4965	GSE1112_OT1_CD8AB_VS_HY_CD8AA_THYMOCYTE_RTOC_CULTURE_DN		170	-0.28	-1.05	0.345	0.575	1	12154	tags=23%, list=22%, signal=29%
4966	GSE14308_TH1_VS_INDUCED_TREG_UP		183	-0.27	-1.05	0.325	0.575	1	4964	tags=7%, list=9%, signal=8%
4967	GSE37605_NOD_VS_C57BL6_IRES_GFP_TREG_DN		147	-0.28	-1.05	0.357	0.575	1	4629	tags=11%, list=8%, signal=12%
4968	DAZARD_RESPONSE_TO_UV_NHEK_UP		236	-0.27	-1.05	0.339	0.576	1	12566	tags=23%, list=22%, signal=29%
4969	ESC_V6.5_UP_EARLY.V1_DN		166	-0.27	-1.05	0.347	0.575	1	5475	tags=14%, list=10%, signal=16%
4970	PID_LIS1_PATHWAY		28	-0.37	-1.05	0.386	0.576	1	6647	tags=14%, list=12%, signal=16%
4971	PEDERSEN_METASTASIS_BY_ERBB2_ISOFORM_7		364	-0.25	-1.05	0.322	0.576	1	8996	tags=19%, list=16%, signal=22%
4972	GSE22229_UNTREATED_VS_IMMUNOSUPP_THERAPY_RENAL_TRANSPLANT_PATIENT_PBMC_DN		183	-0.27	-1.05	0.355	0.576	1	3531	tags=10%, list=6%, signal=10%
4973	BROWNE_HCMV_INFECTION_10HR_UP		96	-0.29	-1.05	0.35	0.576	1	6237	tags=16%, list=11%, signal=18%
4974	GO_REGULATION_OF_EPITHELIAL_CELL_MIGRATION		162	-0.28	-1.04	0.355	0.577	1	6537	tags=15%, list=12%, signal=17%
4975	GSE15659_NAIVE_CD4_TCELL_VS_RESTING_TREG_DN		192	-0.27	-1.04	0.351	0.578	1	6801	tags=12%, list=12%, signal=14%
4976	VANTVEER_BREAST_CANCER_ESR1_DN		225	-0.27	-1.04	0.336	0.578	1	9633	tags=21%, list=17%, signal=25%
4977	BOQUEST_STEM_CELL_CULTURED_VS_FRESH_UP		408	-0.25	-1.04	0.345	0.579	1	6651	tags=16%, list=12%, signal=18%
4978	GSE17721_LPS_VS_POLYIC_1H_BMDC_DN		189	-0.27	-1.04	0.349	0.579	1	9134	tags=15%, list=16%, signal=18%
4979	GO_COSTAMERE		19	-0.4	-1.04	0.382	0.579	1	11097	tags=32%, list=20%, signal=39%
4980	GO_NEGATIVE_REGULATION_OF_MAP_KINASE_ACTIVITY		73	-0.31	-1.04	0.379	0.579	1	8014	tags=19%, list=14%, signal=22%
4981	GSE41867_NAIVE_VS_DAY8_LCMV_CLONE13_EFFECTOR_CD8_TCELL_DN		169	-0.28	-1.04	0.351	0.58	1	6680	tags=12%, list=12%, signal=13%
4982	GO_CALCIUM_MEDIATED_SIGNALING		85	-0.29	-1.04	0.378	0.58	1	5396	tags=19%, list=10%, signal=21%
4983	ZWANG_EGF_INTERVAL_UP		91	-0.3	-1.04	0.391	0.58	1	12859	tags=32%, list=23%, signal=41%
4984	GO_NEGATIVE_REGULATION_OF_DNA_DEPENDENT_DNA_REPLICATION		15	-0.43	-1.04	0.397	0.58	1	20086	tags=53%, list=36%, signal=83%
4985	GSE19401_PLN_VS_PEYERS_PATCH_FOLLICULAR_DC_UP		185	-0.27	-1.04	0.343	0.58	1	6679	tags=13%, list=12%, signal=15%
4986	GO_HORMONE_BIOSYNTHETIC_PROCESS		48	-0.33	-1.04	0.362	0.581	1	5832	tags=21%, list=10%, signal=23%
4987	GSE37533_PPARG2_FOXP3_VS_FOXP3_TRANSDUCED_CD4_TCELL_UP		184	-0.27	-1.04	0.343	0.581	1	18414	tags=40%, list=33%, signal=59%
4988	GUO_HEX_TARGETS_DN		62	-0.32	-1.04	0.363	0.581	1	7806	tags=19%, list=14%, signal=22%
4989	GSE5503_LIVER_DC_VS_PLN_DC_ACTIVATED_ALLOGENIC_TCELL_UP		186	-0.27	-1.04	0.352	0.581	1	6772	tags=15%, list=12%, signal=17%
4990	GO_REGULATION_OF_LIPID_METABOLIC_PROCESS		270	-0.26	-1.04	0.34	0.581	1	4091	tags=10%, list=7%, signal=11%
4991	GSE5589_UNSTIM_VS_45MIN_LPS_STIM_MACROPHAGE_DN		186	-0.27	-1.04	0.344	0.581	1	4414	tags=8%, list=8%, signal=9%
4992	GO_DETECTION_OF_LIGHT_STIMULUS		58	-0.32	-1.04	0.383	0.581	1	7353	tags=24%, list=13%, signal=28%
4993	GSE1448_ANTI_VALPHA2_VS_VBETA5_DP_THYMOCYTE_UP		190	-0.27	-1.04	0.348	0.582	1	3749	tags=6%, list=7%, signal=7%
4994	PID_LKB1_PATHWAY		46	-0.33	-1.04	0.401	0.582	1	7538	tags=11%, list=13%, signal=13%
4995	GO_CELLULAR_RESPONSE_TO_REACTIVE_OXYGEN_SPECIES		102	-0.29	-1.04	0.352	0.582	1	5481	tags=8%, list=10%, signal=9%
4996	GO_RESPONSE_TO_FLUID_SHEAR_STRESS		34	-0.35	-1.04	0.39	0.582	1	5226	tags=18%, list=9%, signal=19%
4997	GSE27859_DC_VS_CD11C_INT_F480_INT_DC_DN		195	-0.27	-1.04	0.355	0.582	1	19894	tags=48%, list=35%, signal=73%
4998	GSE7219_WT_VS_NIK_NFKB2_KO_LPS_AND_ANTI_CD40_STIM_DC_UP		194	-0.27	-1.04	0.336	0.582	1	16893	tags=45%, list=30%, signal=64%
4999	GO_REGULATION_OF_MUSCLE_HYPERTROPHY		37	-0.35	-1.04	0.383	0.582	1	5988	tags=16%, list=11%, signal=18%
5000	DAIRKEE_TERT_TARGETS_UP		340	-0.25	-1.04	0.335	0.582	1	18646	tags=35%, list=33%, signal=52%
5001	REACTOME_SYNTHESIS_OF_PC		18	-0.41	-1.04	0.395	0.582	1	4069	tags=17%, list=7%, signal=18%
5002	GSE26928_EFF_MEMORY_VS_CXCR5_POS_CD4_TCELL_DN		166	-0.28	-1.04	0.374	0.582	1	7522	tags=14%, list=13%, signal=17%
5003	GO_GAP_JUNCTION_CHANNEL_ACTIVITY		16	-0.43	-1.04	0.396	0.583	1	2280	tags=19%, list=4%, signal=20%
5004	GSE27786_NKCELL_VS_NKTCELL_DN		184	-0.27	-1.04	0.336	0.584	1	3604	tags=8%, list=6%, signal=9%
5005	GO_DNA_DIRECTED_RNA_POLYMERASE_II_CORE_COMPLEX		16	-0.42	-1.04	0.393	0.584	1	502	tags=6%, list=1%, signal=6%
5006	GSE12845_IGD_POS_BLOOD_VS_PRE_GC_TONSIL_BCELL_DN		193	-0.27	-1.04	0.35	0.584	1	17427	tags=41%, list=31%, signal=59%
5007	VALK_AML_CLUSTER_12		30	-0.36	-1.04	0.385	0.584	1	4319	tags=20%, list=8%, signal=22%
5008	GO_TRANSLATION_INITIATION_FACTOR_ACTIVITY		49	-0.33	-1.04	0.378	0.585	1	20628	tags=43%, list=37%, signal=67%
5009	LABBE_WNT3A_TARGETS_DN		97	-0.3	-1.04	0.363	0.585	1	6628	tags=20%, list=12%, signal=22%
5010	SAFFORD_T_LYMPHOCYTE_ANERGY		85	-0.3	-1.04	0.344	0.585	1	5569	tags=18%, list=10%, signal=20%
5011	GO_CORTICAL_CYTOSKELETON		79	-0.3	-1.04	0.386	0.586	1	3993	tags=11%, list=7%, signal=12%
5012	GSE3982_EOSINOPHIL_VS_MAST_CELL_UP		193	-0.27	-1.04	0.341	0.586	1	4115	tags=11%, list=7%, signal=12%
5013	GO_POLYOL_TRANSPORT		18	-0.41	-1.04	0.391	0.586	1	7831	tags=28%, list=14%, signal=32%
5014	GSE24972_MARGINAL_ZONE_BCELL_VS_FOLLICULAR_BCELL_IRF8_KO_DN		181	-0.27	-1.04	0.364	0.586	1	1673	tags=7%, list=3%, signal=7%
5015	GSE20727_DNFB_ALLERGEN_VS_ROS_INH_AND_DNFB_ALLERGEN_TREATED_DC_UP		173	-0.28	-1.04	0.382	0.587	1	8452	tags=17%, list=15%, signal=20%
5016	GO_CARBOHYDRATE_TRANSPORTER_ACTIVITY		44	-0.34	-1.04	0.383	0.587	1	8259	tags=20%, list=15%, signal=24%
5017	KEGG_RETINOL_METABOLISM		63	-0.31	-1.04	0.363	0.587	1	7411	tags=17%, list=13%, signal=20%
5018	FONTAINE_PAPILLARY_THYROID_CARCINOMA_DN		71	-0.31	-1.04	0.374	0.588	1	4807	tags=15%, list=9%, signal=17%
5019	GSE24142_ADULT_VS_FETAL_EARLY_THYMIC_PROGENITOR_DN		191	-0.27	-1.04	0.369	0.588	1	13346	tags=25%, list=24%, signal=33%
5020	GSE41176_UNSTIM_VS_ANTI_IGM_STIM_TAK1_KO_BCELL_6H_UP		183	-0.27	-1.04	0.362	0.588	1	6473	tags=10%, list=11%, signal=12%
5021	GSE10273_HIGH_IL7_VS_HIGH_IL7_AND_IRF4_IN_IRF4_8_NULL_PRE_BCELL_DN		188	-0.27	-1.04	0.346	0.589	1	8604	tags=19%, list=15%, signal=22%
5022	ZHU_CMV_ALL_DN		125	-0.28	-1.04	0.381	0.589	1	6053	tags=14%, list=11%, signal=15%
5023	GO_ACTIN_MONOMER_BINDING		25	-0.37	-1.04	0.392	0.589	1	1061	tags=8%, list=2%, signal=8%
5024	GO_LYSOSOMAL_LUMEN		86	-0.3	-1.04	0.361	0.589	1	2363	tags=8%, list=4%, signal=8%
5025	MEK_UP.V1_UP		186	-0.27	-1.04	0.362	0.591	1	5697	tags=14%, list=10%, signal=15%
5026	GO_CYTOPLASMIC_MICROTUBULE		51	-0.33	-1.04	0.379	0.591	1	16380	tags=33%, list=29%, signal=47%
5027	GSE39556_CD8A_DC_VS_NK_CELL_UP		195	-0.27	-1.04	0.357	0.591	1	12936	tags=28%, list=23%, signal=36%
5028	GSE27786_CD8_TCELL_VS_NKCELL_UP		185	-0.27	-1.04	0.372	0.591	1	6518	tags=10%, list=12%, signal=11%
5029	GO_REGULATION_OF_CELLULAR_KETONE_METABOLIC_PROCESS		169	-0.27	-1.04	0.367	0.592	1	4712	tags=10%, list=8%, signal=11%
5030	GSE24574_BCL6_HIGH_TFH_VS_TCONV_CD4_TCELL_DN		184	-0.27	-1.04	0.344	0.592	1	6126	tags=15%, list=11%, signal=17%
5031	GSE14415_INDUCED_VS_NATURAL_TREG_DN		173	-0.27	-1.04	0.371	0.592	1	13082	tags=34%, list=23%, signal=43%
5032	GSE5542_IFNG_VS_IFNA_TREATED_EPITHELIAL_CELLS_6H_UP		179	-0.27	-1.04	0.362	0.593	1	19685	tags=40%, list=35%, signal=61%
5033	GSE5589_IL6_KO_VS_IL10_KO_LPS_STIM_MACROPHAGE_45MIN_DN		183	-0.27	-1.04	0.386	0.593	1	8588	tags=14%, list=15%, signal=16%
5034	PID_WNT_NONCANONICAL_PATHWAY		32	-0.36	-1.04	0.391	0.593	1	18189	tags=41%, list=32%, signal=60%
5035	GO_REGULATION_OF_PEPTIDASE_ACTIVITY		381	-0.25	-1.04	0.345	0.593	1	2394	tags=7%, list=4%, signal=8%
5036	GO_VESICLE_ORGANIZATION		267	-0.26	-1.04	0.361	0.594	1	6173	tags=10%, list=11%, signal=11%
5037	GSE6269_E_COLI_VS_STAPH_AUREUS_INF_PBMC_UP		147	-0.28	-1.04	0.386	0.595	1	6592	tags=15%, list=12%, signal=17%
5038	HUI_MAPK14_TARGETS_UP		20	-0.4	-1.04	0.408	0.595	1	5929	tags=25%, list=10%, signal=28%
5039	GO_POSITIVE_REGULATION_OF_EXOCYTOSIS		83	-0.3	-1.04	0.383	0.595	1	3927	tags=11%, list=7%, signal=12%
5040	GO_HEMOSTASIS		305	-0.26	-1.04	0.359	0.595	1	5007	tags=12%, list=9%, signal=13%
5041	GSE6269_E_COLI_VS_STREP_PNEUMO_INF_PBMC_UP		157	-0.28	-1.04	0.357	0.595	1	5073	tags=13%, list=9%, signal=14%
5042	KENNY_CTNNB1_TARGETS_DN		50	-0.33	-1.04	0.412	0.595	1	3728	tags=10%, list=7%, signal=11%
5043	GSE36476_YOUNG_VS_OLD_DONOR_MEMORY_CD4_TCELL_UP		174	-0.27	-1.04	0.36	0.595	1	7020	tags=16%, list=12%, signal=18%
5044	GSE26488_WT_VS_HDAC7_DELTAP_TG_OT2_THYMOCYTE_WITH_PEPTIDE_INJECTION_DN		195	-0.27	-1.04	0.358	0.595	1	9699	tags=16%, list=17%, signal=19%
5045	GSE19941_IL10_KO_VS_IL10_KO_AND_NFKBP50_KO_UNSTIM_MACROPHAGE_DN		188	-0.27	-1.04	0.365	0.595	1	5214	tags=13%, list=9%, signal=14%
5046	GSE15215_CD2_POS_VS_NEG_PDC_UP		186	-0.27	-1.04	0.359	0.596	1	4069	tags=10%, list=7%, signal=10%
5047	GSE39022_LN_VS_SPLEEN_DC_UP		189	-0.27	-1.03	0.364	0.598	1	4038	tags=8%, list=7%, signal=9%
5048	NIELSEN_GIST		91	-0.3	-1.03	0.388	0.599	1	8981	tags=16%, list=16%, signal=20%
5049	GO_RESPONSE_TO_PROGESTERONE		48	-0.33	-1.03	0.412	0.599	1	8106	tags=25%, list=14%, signal=29%
5050	GO_HOMEOSTASIS_OF_NUMBER_OF_CELLS_WITHIN_A_TISSUE		30	-0.36	-1.03	0.393	0.599	1	3841	tags=20%, list=7%, signal=21%
5051	REACTOME_SIGNALING_BY_NOTCH1		68	-0.31	-1.03	0.362	0.599	1	19896	tags=46%, list=35%, signal=70%
5052	GSE22611_UNSTIM_VS_2H_MDP_STIM_MUTANT_NOD2_TRANSDUCED_HEK293T_CELL_UP		184	-0.27	-1.03	0.351	0.6	1	3049	tags=5%, list=5%, signal=6%
5053	KANG_GIST_WITH_PDGFRA_UP		48	-0.33	-1.03	0.372	0.6	1	5044	tags=21%, list=9%, signal=23%
5054	GSE24574_BCL6_LOW_TFH_VS_TCONV_CD4_TCELL_UP		182	-0.27	-1.03	0.378	0.601	1	4740	tags=13%, list=8%, signal=14%
5055	DAZARD_RESPONSE_TO_UV_NHEK_DN		302	-0.25	-1.03	0.372	0.601	1	18722	tags=34%, list=33%, signal=51%
5056	GO_CELLULAR_COMPONENT_ASSEMBLY_INVOLVED_IN_MORPHOGENESIS		223	-0.26	-1.03	0.367	0.602	1	5184	tags=10%, list=9%, signal=11%
5057	GSE40274_FOXP3_VS_FOXP3_AND_GATA1_TRANSDUCED_ACTIVATED_CD4_TCELL_DN		188	-0.27	-1.03	0.383	0.602	1	6282	tags=13%, list=11%, signal=15%
5058	REACTOME_METABOLISM_OF_STEROID_HORMONES_AND_VITAMINS_A_AND_D		34	-0.35	-1.03	0.393	0.602	1	3788	tags=18%, list=7%, signal=19%
5059	GSE45365_HEALTHY_VS_MCMV_INFECTION_CD11B_DC_UP		162	-0.27	-1.03	0.396	0.602	1	5518	tags=8%, list=10%, signal=9%
5060	HOOI_ST7_TARGETS_UP		83	-0.3	-1.03	0.373	0.603	1	7020	tags=18%, list=12%, signal=21%
5061	GSE43955_10H_VS_60H_ACT_CD4_TCELL_WITH_TGFB_IL6_DN		193	-0.27	-1.03	0.371	0.604	1	7010	tags=16%, list=12%, signal=18%
5062	GO_CHAPERONE_MEDIATED_PROTEIN_FOLDING		45	-0.33	-1.03	0.392	0.604	1	18542	tags=47%, list=33%, signal=69%
5063	GSE40274_HELIOS_VS_FOXP3_AND_HELIOS_TRANSDUCED_ACTIVATED_CD4_TCELL_DN		183	-0.27	-1.03	0.377	0.605	1	3846	tags=9%, list=7%, signal=10%
5064	JIANG_AGING_CEREBRAL_CORTEX_UP		35	-0.35	-1.03	0.408	0.605	1	4297	tags=9%, list=8%, signal=9%
5065	GO_PEPTIDASE_REGULATOR_ACTIVITY		207	-0.26	-1.03	0.369	0.605	1	6549	tags=16%, list=12%, signal=18%
5066	WANG_RESPONSE_TO_GSK3_INHIBITOR_SB216763_DN		341	-0.25	-1.03	0.368	0.605	1	16519	tags=39%, list=29%, signal=54%
5067	PID_RHOA_REG_PATHWAY		45	-0.33	-1.03	0.413	0.605	1	8072	tags=18%, list=14%, signal=21%
5068	GO_CIRCADIAN_REGULATION_OF_GENE_EXPRESSION		53	-0.32	-1.03	0.404	0.605	1	20261	tags=55%, list=36%, signal=85%
5069	GSE21546_SAP1A_KO_VS_SAP1A_KO_AND_ELK1_KO_ANTI_CD3_STIM_DP_THYMOCYTES_UP		185	-0.27	-1.03	0.379	0.605	1	9684	tags=16%, list=17%, signal=20%
5070	GSE43955_1H_VS_60H_ACT_CD4_TCELL_WITH_TGFB_IL6_DN		187	-0.27	-1.03	0.383	0.606	1	7557	tags=14%, list=13%, signal=17%
5071	GO_AMIDE_BIOSYNTHETIC_PROCESS		490	-0.25	-1.03	0.368	0.606	1	20349	tags=45%, list=36%, signal=70%
5072	YANG_BREAST_CANCER_ESR1_BULK_UP		25	-0.37	-1.03	0.402	0.606	1	8120	tags=20%, list=14%, signal=23%
5073	GO_POSITIVE_REGULATION_OF_TELOMERE_MAINTENANCE		44	-0.33	-1.03	0.399	0.606	1	18898	tags=48%, list=33%, signal=72%
5074	GO_MONOCARBOXYLIC_ACID_TRANSPORT		118	-0.29	-1.03	0.388	0.606	1	7892	tags=17%, list=14%, signal=20%
5075	GO_ERK1_AND_ERK2_CASCADE		22	-0.38	-1.03	0.398	0.606	1	9405	tags=32%, list=17%, signal=38%
5076	GSE23114_PERITONEAL_CAVITY_B1A_BCELL_VS_SPLEEN_BCELL_UP		164	-0.27	-1.03	0.379	0.606	1	4718	tags=14%, list=8%, signal=15%
5077	GSE19772_CTRL_VS_HCMV_INF_MONOCYTES_AND_PI3K_INHIBITION_UP		165	-0.27	-1.03	0.37	0.606	1	2094	tags=6%, list=4%, signal=6%
5078	LIEN_BREAST_CARCINOMA_METAPLASTIC_VS_DUCTAL_DN		106	-0.29	-1.03	0.371	0.606	1	8977	tags=27%, list=16%, signal=32%
5079	GSE11961_FOLLICULAR_BCELL_VS_MEMORY_BCELL_DAY40_DN		189	-0.26	-1.03	0.371	0.606	1	5322	tags=12%, list=9%, signal=13%
5080	GO_NEGATIVE_REGULATION_OF_PEPTIDASE_ACTIVITY		238	-0.26	-1.03	0.35	0.606	1	2394	tags=8%, list=4%, signal=9%
5081	GO_POSITIVE_REGULATION_OF_STRIATED_MUSCLE_CONTRACTION		15	-0.42	-1.03	0.425	0.607	1	3077	tags=20%, list=5%, signal=21%
5082	SERVITJA_LIVER_HNF1A_TARGETS_UP		134	-0.28	-1.03	0.384	0.607	1	9142	tags=25%, list=16%, signal=30%
5083	GSE3982_BCELL_VS_TH1_UP		181	-0.27	-1.03	0.368	0.607	1	4370	tags=10%, list=8%, signal=11%
5084	GO_TRNA_TRANSPORT		32	-0.36	-1.03	0.389	0.608	1	21694	tags=56%, list=38%, signal=91%
5085	GO_TRIVALENT_INORGANIC_CATION_TRANSPORT		39	-0.34	-1.03	0.379	0.608	1	3966	tags=13%, list=7%, signal=14%
5086	GSE20715_0H_VS_6H_OZONE_TLR4_KO_LUNG_DN		189	-0.27	-1.03	0.4	0.608	1	6235	tags=12%, list=11%, signal=14%
5087	REACTOME_SIGNALING_BY_ERBB4		88	-0.3	-1.03	0.389	0.608	1	6235	tags=10%, list=11%, signal=11%
5088	GO_DNA_CATABOLIC_PROCESS_ENDONUCLEOLYTIC		19	-0.4	-1.03	0.427	0.608	1	1348	tags=11%, list=2%, signal=11%
5089	JAZAG_TGFB1_SIGNALING_UP		105	-0.29	-1.03	0.372	0.609	1	9174	tags=19%, list=16%, signal=23%
5090	GSE5589_WT_VS_IL6_KO_LPS_AND_IL10_STIM_MACROPHAGE_45MIN_UP		184	-0.27	-1.03	0.378	0.609	1	17502	tags=39%, list=31%, signal=57%
5091	GO_NEUTRAL_LIPID_BIOSYNTHETIC_PROCESS		27	-0.37	-1.03	0.391	0.609	1	4924	tags=19%, list=9%, signal=20%
5092	ODONNELL_TFRC_TARGETS_UP		386	-0.25	-1.03	0.343	0.609	1	4577	tags=12%, list=8%, signal=13%
5093	GO_NUCLEAR_INNER_MEMBRANE		48	-0.33	-1.03	0.383	0.609	1	9212	tags=25%, list=16%, signal=30%
5094	KEGG_HOMOLOGOUS_RECOMBINATION		26	-0.37	-1.03	0.39	0.61	1	16170	tags=42%, list=29%, signal=59%
5095	GO_CELLULAR_RESPONSE_TO_DSRNA		34	-0.35	-1.03	0.406	0.61	1	2703	tags=6%, list=5%, signal=6%
5096	GSE3982_MAST_CELL_VS_DC_UP		183	-0.27	-1.03	0.39	0.611	1	13082	tags=26%, list=23%, signal=33%
5097	GSE3982_MAST_CELL_VS_NKCELL_DN		191	-0.27	-1.03	0.379	0.611	1	5524	tags=14%, list=10%, signal=15%
5098	CAHOY_OLIGODENDROCUTIC		90	-0.29	-1.03	0.385	0.611	1	8290	tags=19%, list=15%, signal=22%
5099	GSE15930_NAIVE_VS_48H_IN_VITRO_STIM_IFNAB_CD8_TCELL_UP		195	-0.26	-1.03	0.368	0.612	1	5923	tags=11%, list=10%, signal=12%
5100	GSE21546_ELK1_KO_VS_SAP1A_KO_AND_ELK1_KO_ANTI_CD3_STIM_DP_THYMOCYTES_DN		183	-0.27	-1.03	0.388	0.612	1	6651	tags=11%, list=12%, signal=13%
5101	GO_SECRETORY_GRANULE_LUMEN		83	-0.3	-1.03	0.401	0.612	1	3788	tags=13%, list=7%, signal=14%
5102	GO_NEGATIVE_REGULATION_OF_FIBROBLAST_PROLIFERATION		27	-0.37	-1.03	0.4	0.612	1	5929	tags=15%, list=10%, signal=17%
5103	GSE2770_UNTREATED_VS_ACT_CD4_TCELL_2H_DN		186	-0.27	-1.03	0.407	0.613	1	17827	tags=33%, list=32%, signal=48%
5104	GSE14308_TH17_VS_INDUCED_TREG_DN		181	-0.27	-1.03	0.413	0.615	1	8055	tags=13%, list=14%, signal=15%
5105	SUBTIL_PROGESTIN_TARGETS		36	-0.35	-1.03	0.39	0.615	1	6592	tags=14%, list=12%, signal=16%
5106	GO_PROTEIN_HETEROTETRAMERIZATION		37	-0.35	-1.03	0.422	0.616	1	12971	tags=38%, list=23%, signal=49%
5107	TOMLINS_METASTASIS_DN		19	-0.4	-1.03	0.415	0.616	1	3887	tags=11%, list=7%, signal=11%
5108	PID_ALPHA_SYNUCLEIN_PATHWAY		32	-0.35	-1.03	0.422	0.617	1	2075	tags=13%, list=4%, signal=13%
5109	GSE37534_GW1929_VS_ROSIGLITAZONE_TREATED_CD4_TCELL_PPARG1_FOXP3_TRANSDUCED_UP		148	-0.27	-1.03	0.404	0.617	1	5106	tags=11%, list=9%, signal=12%
5110	GSE4142_NAIVE_BCELL_VS_PLASMA_CELL_DN		189	-0.27	-1.03	0.397	0.617	1	8047	tags=16%, list=14%, signal=18%
5111	GO_REGULATION_OF_MEGAKARYOCYTE_DIFFERENTIATION		28	-0.37	-1.03	0.422	0.617	1	16973	tags=57%, list=30%, signal=82%
5112	GSE15324_NAIVE_VS_ACTIVATED_CD8_TCELL_DN		187	-0.27	-1.03	0.396	0.617	1	7790	tags=11%, list=14%, signal=13%
5113	GSE29618_PRE_VS_DAY7_POST_LAIV_FLU_VACCINE_MONOCYTE_UP		183	-0.27	-1.03	0.391	0.617	1	11774	tags=24%, list=21%, signal=30%
5114	REACTOME_XENOBIOTICS		15	-0.42	-1.03	0.439	0.617	1	8079	tags=20%, list=14%, signal=23%
5115	GO_CARBOHYDRATE_DERIVATIVE_CATABOLIC_PROCESS		170	-0.27	-1.03	0.401	0.617	1	9233	tags=18%, list=16%, signal=22%
5116	GSE17721_CTRL_VS_LPS_6H_BMDC_DN		190	-0.27	-1.03	0.403	0.617	1	8106	tags=17%, list=14%, signal=20%
5117	GSE20366_CD103_POS_VS_CD103_KLRG1_DP_TREG_DN		191	-0.26	-1.03	0.397	0.617	1	4770	tags=12%, list=8%, signal=13%
5118	REACTOME_MRNA_SPLICING		105	-0.29	-1.03	0.41	0.617	1	20866	tags=58%, list=37%, signal=92%
5119	WESTON_VEGFA_TARGETS		104	-0.29	-1.03	0.389	0.617	1	8108	tags=18%, list=14%, signal=21%
5120	PEPPER_CHRONIC_LYMPHOCYTIC_LEUKEMIA_DN		20	-0.4	-1.03	0.425	0.618	1	8949	tags=40%, list=16%, signal=48%
5121	GO_METHYLATED_HISTONE_BINDING		50	-0.32	-1.02	0.42	0.619	1	20952	tags=44%, list=37%, signal=70%
5122	GSE2585_AIRE_KO_VS_WT_CD80_LOW_MTEC_UP		182	-0.27	-1.02	0.384	0.62	1	8800	tags=20%, list=16%, signal=23%
5123	GO_APOPTOTIC_DNA_FRAGMENTATION		15	-0.41	-1.02	0.426	0.62	1	1348	tags=13%, list=2%, signal=14%
5124	GO_POSITIVE_REGULATION_OF_DNA_TEMPLATED_TRANSCRIPTION_INITIATION		24	-0.37	-1.02	0.417	0.621	1	10890	tags=21%, list=19%, signal=26%
5125	GSE19941_UNSTIM_VS_LPS_STIM_IL10_KO_NFKBP50_KO_MACROPHAGE_UP		181	-0.27	-1.02	0.395	0.622	1	8604	tags=19%, list=15%, signal=22%
5126	GSE17721_CTRL_VS_POLYIC_2H_BMDC_DN		190	-0.26	-1.02	0.387	0.622	1	4006	tags=9%, list=7%, signal=10%
5127	GSE46606_DAY1_VS_DAY3_CD40L_IL2_IL5_STIMULATED_IRF4_KO_BCELL_DN		188	-0.26	-1.02	0.409	0.622	1	9557	tags=16%, list=17%, signal=20%
5128	GSE17721_LPS_VS_POLYIC_2H_BMDC_UP		196	-0.27	-1.02	0.403	0.623	1	3928	tags=9%, list=7%, signal=10%
5129	GO_POSITIVE_REGULATION_OF_NEURON_DEATH		66	-0.31	-1.02	0.419	0.623	1	5222	tags=14%, list=9%, signal=15%
5130	GO_REGULATION_OF_RENAL_SYSTEM_PROCESS		37	-0.34	-1.02	0.421	0.623	1	9674	tags=30%, list=17%, signal=36%
5131	IWANAGA_CARCINOGENESIS_BY_KRAS_DN		116	-0.28	-1.02	0.377	0.623	1	5045	tags=10%, list=9%, signal=11%
5132	ELVIDGE_HYPOXIA_UP		164	-0.27	-1.02	0.396	0.623	1	9699	tags=20%, list=17%, signal=23%
5133	GSE27786_NKTCELL_VS_MONO_MAC_UP		185	-0.27	-1.02	0.409	0.623	1	7397	tags=9%, list=13%, signal=11%
5134	LI_AMPLIFIED_IN_LUNG_CANCER		174	-0.27	-1.02	0.396	0.623	1	18731	tags=48%, list=33%, signal=72%
5135	GSE24492_LYVE_NEG_VS_POS_MACROPHAGE_UP		181	-0.27	-1.02	0.407	0.623	1	8650	tags=15%, list=15%, signal=18%
5136	GO_POSITIVE_REGULATION_OF_WOUND_HEALING		46	-0.33	-1.02	0.403	0.623	1	1365	tags=9%, list=2%, signal=9%
5137	GO_PROTEIN_STABILIZATION		126	-0.28	-1.02	0.394	0.623	1	8672	tags=13%, list=15%, signal=16%
5138	GO_NEGATIVE_REGULATION_OF_DENDRITE_MORPHOGENESIS		15	-0.43	-1.02	0.448	0.623	1	12971	tags=47%, list=23%, signal=61%
5139	GSE8685_IL2_ACT_IL2_STARVED_VS_IL15_ACT_IL2_STARVED_CD4_TCELL_DN		187	-0.27	-1.02	0.411	0.624	1	6811	tags=11%, list=12%, signal=13%
5140	GO_NEGATIVE_REGULATION_OF_INTRACELLULAR_PROTEIN_TRANSPORT		93	-0.29	-1.02	0.396	0.624	1	5385	tags=12%, list=10%, signal=13%
5141	AKL_HTLV1_INFECTION_UP		24	-0.37	-1.02	0.413	0.624	1	15534	tags=38%, list=27%, signal=52%
5142	GSE17721_CTRL_VS_GARDIQUIMOD_1H_BMDC_DN		192	-0.26	-1.02	0.393	0.624	1	7482	tags=15%, list=13%, signal=17%
5143	GSE21927_UNTREATED_VS_GMCSF_IL6_TREATED_BONE_MARROW_UP		163	-0.27	-1.02	0.38	0.624	1	4999	tags=10%, list=9%, signal=11%
5144	GO_PHOTOTRANSDUCTION		42	-0.34	-1.02	0.4	0.624	1	4368	tags=17%, list=8%, signal=18%
5145	GO_ANTIMICROBIAL_HUMORAL_RESPONSE		51	-0.32	-1.02	0.394	0.625	1	5228	tags=18%, list=9%, signal=19%
5146	GO_SPINDLE_MICROTUBULE		57	-0.31	-1.02	0.409	0.625	1	11064	tags=28%, list=20%, signal=35%
5147	GO_DETECTION_OF_CHEMICAL_STIMULUS_INVOLVED_IN_SENSORY_PERCEPTION_OF_TASTE		43	-0.33	-1.02	0.408	0.626	1	5410	tags=19%, list=10%, signal=21%
5148	KEGG_DORSO_VENTRAL_AXIS_FORMATION		24	-0.37	-1.02	0.429	0.626	1	5859	tags=21%, list=10%, signal=23%
5149	GO_SIGNAL_TRANSDUCTION_BY_P53_CLASS_MEDIATOR		122	-0.28	-1.02	0.419	0.627	1	13069	tags=24%, list=23%, signal=31%
5150	GSE32034_LY6C_HIGH_VS_LOW_MONOCYTE_UP		187	-0.26	-1.02	0.407	0.627	1	5085	tags=13%, list=9%, signal=14%
5151	GO_ALCOHOL_CATABOLIC_PROCESS		58	-0.32	-1.02	0.412	0.627	1	9509	tags=22%, list=17%, signal=27%
5152	GSE25123_ROSIGLITAZONE_VS_IL4_AND_ROSIGLITAZONE_STIM_MACROPHAGE_DAY10_UP		180	-0.27	-1.02	0.408	0.627	1	12052	tags=22%, list=21%, signal=27%
5153	LIU_SMARCA4_TARGETS		58	-0.32	-1.02	0.413	0.627	1	1537	tags=12%, list=3%, signal=12%
5154	GO_REGULATION_OF_PROTEIN_TARGETING		288	-0.25	-1.02	0.4	0.627	1	8403	tags=17%, list=15%, signal=20%
5155	GO_2_OXOGLUTARATE_METABOLIC_PROCESS		19	-0.4	-1.02	0.427	0.627	1	22109	tags=74%, list=39%, signal=121%
5156	ALK_DN.V1_UP		136	-0.28	-1.02	0.398	0.628	1	9353	tags=25%, list=17%, signal=30%
5157	GO_MITOTIC_G2_M_TRANSITION_CHECKPOINT		17	-0.41	-1.02	0.418	0.628	1	16762	tags=47%, list=30%, signal=67%
5158	GSE25087_TREG_VS_TCONV_ADULT_DN		164	-0.27	-1.02	0.4	0.628	1	5076	tags=10%, list=9%, signal=11%
5159	GENTILE_UV_RESPONSE_CLUSTER_D4		54	-0.32	-1.02	0.41	0.628	1	13221	tags=22%, list=23%, signal=29%
5160	GSE9037_WT_VS_IRAK4_KO_LPS_1H_STIM_BMDM_UP		187	-0.26	-1.02	0.406	0.629	1	6436	tags=10%, list=11%, signal=11%
5161	GSE1460_NAIVE_CD4_TCELL_ADULT_BLOOD_VS_THYMIC_STROMAL_CELL_DN		186	-0.27	-1.02	0.402	0.629	1	9529	tags=17%, list=17%, signal=20%
5162	GO_NEGATIVE_REGULATION_OF_CATABOLIC_PROCESS		195	-0.26	-1.02	0.376	0.629	1	7218	tags=12%, list=13%, signal=14%
5163	GO_PEROXISOME_PROLIFERATOR_ACTIVATED_RECEPTOR_BINDING		15	-0.42	-1.02	0.416	0.629	1	4770	tags=13%, list=8%, signal=15%
5164	LE_SKI_TARGETS_UP		17	-0.41	-1.02	0.442	0.629	1	3728	tags=18%, list=7%, signal=19%
5165	GSE22886_NAIVE_CD8_TCELL_VS_MEMORY_TCELL_UP		183	-0.27	-1.02	0.408	0.629	1	3938	tags=11%, list=7%, signal=12%
5166	GO_NEGATIVE_REGULATION_OF_PROTEIN_BINDING		78	-0.3	-1.02	0.415	0.629	1	8742	tags=18%, list=15%, signal=21%
5167	GSE13306_RA_VS_UNTREATED_TREG_UP		177	-0.27	-1.02	0.402	0.629	1	6413	tags=10%, list=11%, signal=11%
5168	GO_URONIC_ACID_METABOLIC_PROCESS		27	-0.37	-1.02	0.409	0.629	1	11090	tags=30%, list=20%, signal=37%
5169	KYNG_DNA_DAMAGE_BY_GAMMA_RADIATION		79	-0.3	-1.02	0.388	0.629	1	7981	tags=18%, list=14%, signal=21%
5170	GO_NEGATIVE_REGULATION_OF_PROTEIN_SECRETION		103	-0.28	-1.02	0.405	0.63	1	6628	tags=17%, list=12%, signal=20%
5171	BROWNE_HCMV_INFECTION_2HR_DN		49	-0.32	-1.02	0.408	0.631	1	11424	tags=33%, list=20%, signal=41%
5172	GO_NEGATIVE_REGULATION_OF_G_PROTEIN_COUPLED_RECEPTOR_PROTEIN_SIGNALING_PATHWAY		38	-0.34	-1.02	0.419	0.631	1	9607	tags=26%, list=17%, signal=32%
5173	GSE17721_LPS_VS_POLYIC_0.5H_BMDC_UP		180	-0.27	-1.02	0.427	0.631	1	5097	tags=11%, list=9%, signal=12%
5174	MAHAJAN_RESPONSE_TO_IL1A_UP		80	-0.3	-1.02	0.422	0.632	1	3580	tags=11%, list=6%, signal=12%
5175	GSE34205_HEALTHY_VS_RSV_INF_INFANT_PBMC_DN		187	-0.26	-1.02	0.414	0.632	1	12627	tags=31%, list=22%, signal=40%
5176	MEISSNER_BRAIN_HCP_WITH_H3_UNMETHYLATED		33	-0.35	-1.02	0.42	0.632	1	4760	tags=27%, list=8%, signal=30%
5177	GO_ORGANOPHOSPHATE_CATABOLIC_PROCESS		112	-0.28	-1.02	0.425	0.633	1	9233	tags=21%, list=16%, signal=24%
5178	ISSAEVA_MLL2_TARGETS		57	-0.32	-1.02	0.427	0.634	1	7008	tags=18%, list=12%, signal=20%
5179	GO_REGULATION_OF_LIPASE_ACTIVITY		83	-0.3	-1.02	0.438	0.634	1	6537	tags=19%, list=12%, signal=22%
5180	GSE30083_SP1_VS_SP2_THYMOCYTE_UP		181	-0.27	-1.02	0.415	0.634	1	7752	tags=15%, list=14%, signal=17%
5181	GSE17721_CPG_VS_GARDIQUIMOD_16H_BMDC_UP		186	-0.26	-1.02	0.414	0.634	1	8396	tags=19%, list=15%, signal=23%
5182	GSE41867_NAIVE_VS_DAY6_LCMV_ARMSTRONG_EFFECTOR_CD8_TCELL_UP		187	-0.27	-1.02	0.418	0.635	1	2809	tags=6%, list=5%, signal=6%
5183	GO_NEGATIVE_REGULATION_OF_CELLULAR_PROTEIN_LOCALIZATION		133	-0.28	-1.02	0.416	0.635	1	5385	tags=12%, list=10%, signal=13%
5184	GO_REGULATION_OF_REACTIVE_OXYGEN_SPECIES_METABOLIC_PROCESS		148	-0.27	-1.02	0.423	0.635	1	4334	tags=10%, list=8%, signal=11%
5185	GSE22886_TH1_VS_TH2_12H_ACT_DN		183	-0.27	-1.02	0.423	0.635	1	6549	tags=15%, list=12%, signal=17%
5186	ENK_UV_RESPONSE_EPIDERMIS_DN		491	-0.24	-1.02	0.4	0.635	1	8078	tags=12%, list=14%, signal=14%
5187	GSE42021_CD24HI_VS_CD24LOW_TCONV_THYMUS_UP		188	-0.27	-1.02	0.424	0.636	1	12209	tags=23%, list=22%, signal=30%
5188	GSE1448_CTRL_VS_ANTI_VALPHA2_DP_THYMOCYTE_DN		188	-0.26	-1.02	0.419	0.636	1	6445	tags=12%, list=11%, signal=13%
5189	ONDER_CDH1_TARGETS_1_UP		134	-0.27	-1.02	0.41	0.636	1	5816	tags=12%, list=10%, signal=13%
5190	GSE17721_CTRL_VS_POLYIC_1H_BMDC_DN		193	-0.26	-1.02	0.423	0.636	1	6236	tags=12%, list=11%, signal=13%
5191	GO_NEGATIVE_REGULATION_OF_ENDOTHELIAL_CELL_APOPTOTIC_PROCESS		27	-0.37	-1.02	0.438	0.636	1	7316	tags=30%, list=13%, signal=34%
5192	GO_UBIQUITIN_LIKE_PROTEIN_CONJUGATING_ENZYME_ACTIVITY		29	-0.36	-1.02	0.418	0.636	1	15595	tags=28%, list=28%, signal=38%
5193	GSE3982_EOSINOPHIL_VS_MAC_UP		187	-0.26	-1.02	0.407	0.637	1	6680	tags=12%, list=12%, signal=13%
5194	GSE46606_IRF4HIGH_VS_IRF4MID_CD40L_IL2_IL5_DAY1_STIMULATED_BCELL_DN		183	-0.27	-1.02	0.384	0.638	1	9739	tags=25%, list=17%, signal=30%
5195	GO_ACTIN_FILAMENT_BUNDLE		54	-0.31	-1.02	0.413	0.637	1	6178	tags=19%, list=11%, signal=21%
5196	GO_REGULATION_OF_SMALL_GTPASE_MEDIATED_SIGNAL_TRANSDUCTION		273	-0.25	-1.02	0.408	0.638	1	7566	tags=14%, list=13%, signal=16%
5197	BIOCARTA_G1_PATHWAY		28	-0.36	-1.02	0.423	0.638	1	19312	tags=61%, list=34%, signal=92%
5198	GSE16385_UNTREATED_VS_12H_IFNG_TNF_TREATED_MACROPHAGE_UP		169	-0.27	-1.02	0.418	0.638	1	7922	tags=17%, list=14%, signal=19%
5199	GO_DEVELOPMENTAL_PIGMENTATION		37	-0.34	-1.02	0.415	0.639	1	8392	tags=19%, list=15%, signal=22%
5200	FRASOR_RESPONSE_TO_ESTRADIOL_DN		79	-0.3	-1.01	0.41	0.64	1	12341	tags=27%, list=22%, signal=34%
5201	GO_CELLULAR_RESPONSE_TO_CALCIUM_ION		47	-0.32	-1.01	0.417	0.64	1	6289	tags=17%, list=11%, signal=19%
5202	GROSS_HYPOXIA_VIA_HIF1A_DN		104	-0.29	-1.01	0.438	0.64	1	8108	tags=13%, list=14%, signal=16%
5203	GO_TRANSITION_METAL_ION_TRANSMEMBRANE_TRANSPORTER_ACTIVITY		39	-0.33	-1.01	0.415	0.64	1	5256	tags=13%, list=9%, signal=14%
5204	SILIGAN_TARGETS_OF_EWS_FLI1_FUSION_DN		17	-0.41	-1.01	0.443	0.641	1	3478	tags=12%, list=6%, signal=13%
5205	PAPASPYRIDONOS_UNSTABLE_ATEROSCLEROTIC_PLAQUE_DN		42	-0.33	-1.01	0.423	0.641	1	13053	tags=36%, list=23%, signal=46%
5206	GSE23308_WT_VS_MINERALCORTICOID_REC_KO_MACROPHAGE_CORTICOSTERONE_TREATED_DN		190	-0.26	-1.01	0.413	0.641	1	6165	tags=11%, list=11%, signal=12%
5207	GSE20500_CTRL_VS_RARA_ANTAGONIST_TREATED_CD4_TCELL_UP		188	-0.26	-1.01	0.431	0.641	1	6564	tags=12%, list=12%, signal=13%
5208	GO_NEUTRAL_LIPID_METABOLIC_PROCESS		83	-0.3	-1.01	0.432	0.641	1	5300	tags=14%, list=9%, signal=16%
5209	GSE25123_CTRL_VS_IL4_AND_ROSIGLITAZONE_STIM_PPARG_KO_MACROPHAGE_DN		187	-0.26	-1.01	0.431	0.641	1	6132	tags=12%, list=11%, signal=14%
5210	REACTOME_TRANSCRIPTION		195	-0.26	-1.01	0.419	0.641	1	20778	tags=48%, list=37%, signal=76%
5211	GSE20152_SPHK1_KO_VS_WT_HTNFA_OVERXPRESS_ANKLE_UP		188	-0.26	-1.01	0.397	0.642	1	4824	tags=8%, list=9%, signal=9%
5212	GO_REGULATION_OF_HEMATOPOIETIC_PROGENITOR_CELL_DIFFERENTIATION		41	-0.34	-1.01	0.432	0.642	1	15192	tags=39%, list=27%, signal=53%
5213	CHARAFE_BREAST_CANCER_BASAL_VS_MESENCHYMAL_UP		110	-0.28	-1.01	0.429	0.643	1	7628	tags=22%, list=14%, signal=25%
5214	GO_CHROMOSOME_SEPARATION		16	-0.41	-1.01	0.448	0.644	1	6230	tags=25%, list=11%, signal=28%
5215	GSE11961_FOLLICULAR_BCELL_VS_GERMINAL_CENTER_BCELL_DAY7_DN		187	-0.26	-1.01	0.424	0.644	1	6251	tags=15%, list=11%, signal=17%
5216	GO_NEGATIVE_REGULATION_OF_APOPTOTIC_SIGNALING_PATHWAY		191	-0.26	-1.01	0.407	0.644	1	4891	tags=8%, list=9%, signal=9%
5217	GSE21927_SPLEEN_VS_TUMOR_MONOCYTE_BALBC_DN		176	-0.26	-1.01	0.428	0.644	1	8838	tags=16%, list=16%, signal=19%
5218	GSE3982_BCELL_VS_TH2_DN		185	-0.26	-1.01	0.403	0.645	1	11129	tags=24%, list=20%, signal=30%
5219	GO_STRAND_DISPLACEMENT		25	-0.37	-1.01	0.428	0.645	1	19437	tags=56%, list=34%, signal=85%
5220	BROWNE_HCMV_INFECTION_12HR_UP		102	-0.28	-1.01	0.416	0.645	1	5788	tags=12%, list=10%, signal=13%
5221	GO_RRNA_METABOLIC_PROCESS		244	-0.26	-1.01	0.398	0.645	1	21193	tags=58%, list=38%, signal=92%
5222	LOPEZ_EPITHELIOID_MESOTHELIOMA		16	-0.41	-1.01	0.442	0.645	1	14611	tags=50%, list=26%, signal=67%
5223	GSE6259_BCELL_VS_CD4_TCELL_DN		178	-0.27	-1.01	0.462	0.645	1	3120	tags=7%, list=6%, signal=7%
5224	TURASHVILI_BREAST_DUCTAL_CARCINOMA_VS_LOBULAR_NORMAL_DN		62	-0.31	-1.01	0.422	0.646	1	10739	tags=32%, list=19%, signal=40%
5225	GO_BETA_TUBULIN_BINDING		35	-0.35	-1.01	0.431	0.646	1	3077	tags=9%, list=5%, signal=9%
5226	PID_ERBB2_ERBB3_PATHWAY		44	-0.33	-1.01	0.426	0.646	1	4770	tags=9%, list=8%, signal=10%
5227	GO_REGULATION_OF_TELOMERE_MAINTENANCE		64	-0.31	-1.01	0.44	0.646	1	18983	tags=47%, list=34%, signal=71%
5228	PLASARI_TGFB1_SIGNALING_VIA_NFIC_10HR_DN		29	-0.36	-1.01	0.433	0.647	1	1605	tags=10%, list=3%, signal=11%
5229	GO_NEGATIVE_REGULATION_OF_TISSUE_REMODELING		17	-0.4	-1.01	0.418	0.647	1	5929	tags=35%, list=10%, signal=39%
5230	SCHLOSSER_MYC_TARGETS_AND_SERUM_RESPONSE_DN		45	-0.32	-1.01	0.411	0.647	1	20406	tags=60%, list=36%, signal=94%
5231	GSE4748_CTRL_VS_LPS_AND_CYANOBACTERIUM_LPSLIKE_STIM_DC_3H_DN		197	-0.26	-1.01	0.414	0.647	1	5523	tags=11%, list=10%, signal=12%
5232	GSE3982_EOSINOPHIL_VS_DC_UP		190	-0.26	-1.01	0.419	0.648	1	8821	tags=19%, list=16%, signal=23%
5233	GSE5142_HTERT_TRANSDUCED_VS_CTRL_CD8_TCELL_LATE_PASSAGE_CLONE_UP		179	-0.26	-1.01	0.418	0.649	1	18717	tags=42%, list=33%, signal=63%
5234	TCGA_GLIOBLASTOMA_COPY_NUMBER_UP		67	-0.31	-1.01	0.426	0.65	1	8399	tags=13%, list=15%, signal=16%
5235	CHICAS_RB1_TARGETS_LOW_SERUM		83	-0.3	-1.01	0.438	0.65	1	12033	tags=27%, list=21%, signal=34%
5236	GSE21033_CTRL_VS_POLYIC_STIM_DC_24H_DN		140	-0.27	-1.01	0.429	0.65	1	8078	tags=14%, list=14%, signal=16%
5237	GO_ALPHA_ACTININ_BINDING		21	-0.38	-1.01	0.427	0.651	1	9005	tags=33%, list=16%, signal=40%
5238	GO_TRANSLATION_PREINITIATION_COMPLEX		16	-0.41	-1.01	0.434	0.652	1	20169	tags=50%, list=36%, signal=78%
5239	GSE42021_CD24INT_VS_CD24LOW_TREG_THYMUS_UP		184	-0.26	-1.01	0.44	0.652	1	6178	tags=13%, list=11%, signal=14%
5240	GSE17721_CPG_VS_GARDIQUIMOD_24H_BMDC_UP		185	-0.26	-1.01	0.423	0.653	1	4586	tags=9%, list=8%, signal=10%
5241	GSE17974_IL4_AND_ANTI_IL12_VS_UNTREATED_72H_ACT_CD4_TCELL_UP		158	-0.26	-1.01	0.397	0.653	1	8702	tags=20%, list=15%, signal=24%
5242	GO_RESPONSE_TO_UV_B		16	-0.4	-1.01	0.45	0.653	1	4050	tags=19%, list=7%, signal=20%
5243	GO_MALE_MEIOSIS		35	-0.35	-1.01	0.427	0.653	1	10672	tags=34%, list=19%, signal=42%
5244	GSE19374_UNINF_VS_LISTERIA_INFECTED_MACROPHAGE_UP		184	-0.26	-1.01	0.433	0.653	1	9562	tags=20%, list=17%, signal=24%
5245	GSE12707_AT16L1_HYPOMORPH_VS_WT_THYMUS_UP		120	-0.28	-1.01	0.442	0.653	1	2021	tags=8%, list=4%, signal=8%
5246	GSE13493_DP_VS_CD8POS_THYMOCYTE_UP		184	-0.26	-1.01	0.43	0.653	1	6930	tags=11%, list=12%, signal=13%
5247	GO_PEPTIDYL_SERINE_MODIFICATION		145	-0.27	-1.01	0.431	0.653	1	5304	tags=9%, list=9%, signal=10%
5248	GO_NEGATIVE_REGULATION_OF_CELLULAR_CATABOLIC_PROCESS		149	-0.27	-1.01	0.438	0.654	1	7663	tags=12%, list=14%, signal=14%
5249	ELVIDGE_HYPOXIA_BY_DMOG_UP		127	-0.27	-1.01	0.434	0.654	1	9699	tags=22%, list=17%, signal=27%
5250	GO_DIOXYGENASE_ACTIVITY		78	-0.3	-1.01	0.435	0.655	1	7277	tags=12%, list=13%, signal=13%
5251	CHIARADONNA_NEOPLASTIC_TRANSFORMATION_KRAS_CDC25_DN		49	-0.32	-1.01	0.423	0.655	1	4752	tags=16%, list=8%, signal=18%
5252	GSE22935_WT_VS_MYD88_KO_MACROPHAGE_12H_MBOVIS_BCG_STIM_UP		185	-0.26	-1.01	0.434	0.655	1	6975	tags=16%, list=12%, signal=18%
5253	GSE2585_CTEC_VS_THYMIC_MACROPHAGE_UP		188	-0.26	-1.01	0.427	0.655	1	5099	tags=13%, list=9%, signal=15%
5254	KEGG_BETA_ALANINE_METABOLISM		22	-0.38	-1.01	0.439	0.656	1	229	tags=5%, list=0%, signal=5%
5255	GO_CGMP_BINDING		16	-0.42	-1.01	0.432	0.656	1	9621	tags=38%, list=17%, signal=45%
5256	GO_ROUGH_ENDOPLASMIC_RETICULUM		68	-0.3	-1.01	0.436	0.657	1	7892	tags=19%, list=14%, signal=22%
5257	REACTOME_EGFR_DOWNREGULATION		25	-0.37	-1.01	0.439	0.657	1	190	tags=4%, list=0%, signal=4%
5258	GO_UBIQUITIN_LIGASE_COMPLEX		252	-0.25	-1.01	0.432	0.657	1	7705	tags=11%, list=14%, signal=13%
5259	REACTOME_BIOLOGICAL_OXIDATIONS		137	-0.27	-1.01	0.429	0.658	1	8079	tags=18%, list=14%, signal=21%
5260	GSE17301_CTRL_VS_48H_ACD3_ACD28_STIM_CD8_TCELL_UP		189	-0.26	-1.01	0.44	0.658	1	8468	tags=14%, list=15%, signal=17%
5261	GO_SCF_UBIQUITIN_LIGASE_COMPLEX		33	-0.35	-1.01	0.49	0.658	1	9423	tags=21%, list=17%, signal=25%
5262	GO_GLYCEROLIPID_BIOSYNTHETIC_PROCESS		205	-0.26	-1.01	0.432	0.658	1	5524	tags=12%, list=10%, signal=13%
5263	LOPEZ_MBD_TARGETS_IMPRINTED_AND_X_LINKED		17	-0.4	-1.01	0.444	0.659	1	4319	tags=18%, list=8%, signal=19%
5264	BILD_MYC_ONCOGENIC_SIGNATURE		189	-0.26	-1.01	0.437	0.659	1	18996	tags=40%, list=34%, signal=60%
5265	GSE15330_HSC_VS_LYMPHOID_PRIMED_MULTIPOTENT_PROGENITOR_IKAROS_KO_UP		182	-0.26	-1.01	0.431	0.659	1	6065	tags=10%, list=11%, signal=11%
5266	GSE5542_IFNG_VS_IFNA_AND_IFNG_TREATED_EPITHELIAL_CELLS_6H_UP		185	-0.26	-1.01	0.441	0.66	1	4502	tags=8%, list=8%, signal=8%
5267	GO_RETINOIC_ACID_RECEPTOR_BINDING		44	-0.32	-1.01	0.439	0.66	1	16664	tags=39%, list=29%, signal=55%
5268	GSE3565_DUSP1_VS_WT_SPLENOCYTES_POST_LPS_INJECTION_DN		147	-0.27	-1.01	0.434	0.661	1	6558	tags=15%, list=12%, signal=17%
5269	MELLMAN_TUT1_TARGETS_DN		47	-0.32	-1.01	0.448	0.661	1	6237	tags=17%, list=11%, signal=19%
5270	GSE16385_IL4_VS_ROSIGLITAZONE_STIM_MACROPHAGE_DN		163	-0.27	-1	0.444	0.661	1	4252	tags=12%, list=8%, signal=13%
5271	WILCOX_RESPONSE_TO_PROGESTERONE_DN		66	-0.3	-1	0.437	0.662	1	5271	tags=17%, list=9%, signal=18%
5272	GO_RNA_CATABOLIC_PROCESS		217	-0.26	-1	0.448	0.662	1	20287	tags=52%, list=36%, signal=80%
5273	GSE17721_POLYIC_VS_CPG_0.5H_BMDC_DN		189	-0.26	-1	0.444	0.662	1	3406	tags=7%, list=6%, signal=7%
5274	GSE17721_CTRL_VS_POLYIC_4H_BMDC_DN		186	-0.26	-1	0.45	0.662	1	5008	tags=11%, list=9%, signal=12%
5275	LEE_LIVER_CANCER		46	-0.33	-1	0.461	0.664	1	2689	tags=11%, list=5%, signal=11%
5276	PID_DELTA_NP63_PATHWAY		45	-0.32	-1	0.459	0.664	1	7079	tags=18%, list=13%, signal=20%
5277	GSE7831_CPG_VS_INFLUENZA_STIM_PDC_4H_UP		175	-0.26	-1	0.45	0.665	1	4827	tags=10%, list=9%, signal=11%
5278	GO_NOTCH_RECEPTOR_PROCESSING		16	-0.4	-1	0.465	0.666	1	5106	tags=13%, list=9%, signal=14%
5279	GO_POSITIVE_REGULATION_OF_SEQUENCE_SPECIFIC_DNA_BINDING_TRANSCRIPTION_FACTOR_ACTIVITY		224	-0.25	-1	0.457	0.667	1	7217	tags=14%, list=13%, signal=16%
5280	GO_COLLAGEN_BINDING		60	-0.31	-1	0.451	0.667	1	5226	tags=13%, list=9%, signal=15%
5281	GSE27786_NKTCELL_VS_MONO_MAC_DN		189	-0.26	-1	0.458	0.667	1	6716	tags=13%, list=12%, signal=15%
5282	GO_MEMBRANE_BIOGENESIS		30	-0.35	-1	0.417	0.668	1	5904	tags=17%, list=10%, signal=19%
5283	GSE19374_UNINF_VS_LISTERIA_INFECTED_MACROPHAGE_DN		188	-0.26	-1	0.453	0.668	1	6794	tags=11%, list=12%, signal=12%
5284	GO_REGULATION_OF_HISTONE_H3_K9_METHYLATION		17	-0.4	-1	0.459	0.668	1	22221	tags=71%, list=39%, signal=116%
5285	GSE4142_NAIVE_BCELL_VS_PLASMA_CELL_UP		186	-0.26	-1	0.443	0.668	1	2558	tags=5%, list=5%, signal=6%
5286	GO_REGULATION_OF_SEQUENCE_SPECIFIC_DNA_BINDING_TRANSCRIPTION_FACTOR_ACTIVITY		351	-0.24	-1	0.461	0.668	1	6449	tags=12%, list=11%, signal=13%
5287	GSE9509_LPS_VS_LPS_AND_IL10_STIM_IL10_KO_MACROPHAGE_10MIN_UP		188	-0.26	-1	0.426	0.669	1	6253	tags=16%, list=11%, signal=18%
5288	GSE360_CTRL_VS_B_MALAYI_LOW_DOSE_MAC_UP		189	-0.26	-1	0.443	0.669	1	8095	tags=12%, list=14%, signal=14%
5289	GO_NEGATIVE_REGULATION_OF_ACTIN_FILAMENT_DEPOLYMERIZATION		34	-0.35	-1	0.451	0.669	1	3993	tags=15%, list=7%, signal=16%
5290	GSE29949_CD8_POS_DC_SPLEEN_VS_MONOCYTE_BONE_MARROW_UP		192	-0.26	-1	0.441	0.67	1	3157	tags=9%, list=6%, signal=10%
5291	GO_REGULATION_OF_PHOSPHATIDYLINOSITOL_3_KINASE_SIGNALING		135	-0.27	-1	0.45	0.67	1	5715	tags=16%, list=10%, signal=18%
5292	MATZUK_MEIOTIC_AND_DNA_REPAIR		38	-0.33	-1	0.453	0.67	1	17103	tags=45%, list=30%, signal=64%
5293	GSE22611_NOD2_TRANSDUCED_VS_CTRL_HEK293T_STIMULATED_WITH_MDP_2H_DN		176	-0.26	-1	0.477	0.67	1	18651	tags=43%, list=33%, signal=64%
5294	GSE22886_IL2_VS_IL15_STIM_NKCELL_DN		178	-0.27	-1	0.473	0.671	1	4115	tags=7%, list=7%, signal=8%
5295	GO_REGULATION_OF_PROTEIN_IMPORT		179	-0.26	-1	0.443	0.671	1	6170	tags=15%, list=11%, signal=17%
5296	GSE6092_CTRL_VS_BORRELIA_BIRGDOFERI_INF_ENDOTHELIAL_CELL_UP		149	-0.27	-1	0.459	0.671	1	2802	tags=6%, list=5%, signal=6%
5297	GO_MITOTIC_SPINDLE		51	-0.32	-1	0.454	0.671	1	17974	tags=41%, list=32%, signal=60%
5298	MALONEY_RESPONSE_TO_17AAG_UP		41	-0.33	-1	0.458	0.671	1	8066	tags=24%, list=14%, signal=28%
5299	GSE19923_WT_VS_E2A_KO_DP_THYMOCYTE_DN		185	-0.26	-1	0.434	0.672	1	4155	tags=8%, list=7%, signal=8%
5300	GO_REGULATION_OF_PROTEIN_ACETYLATION		63	-0.3	-1	0.467	0.672	1	4586	tags=11%, list=8%, signal=12%
5301	GO_MAGNESIUM_ION_BINDING		191	-0.26	-1	0.426	0.672	1	4270	tags=9%, list=8%, signal=10%
5302	GSE22886_UNSTIM_VS_IL15_STIM_NKCELL_UP		180	-0.26	-1	0.446	0.673	1	8502	tags=17%, list=15%, signal=20%
5303	GO_CYCLIN_DEPENDENT_PROTEIN_KINASE_HOLOENZYME_COMPLEX		31	-0.35	-1	0.448	0.674	1	19994	tags=55%, list=35%, signal=85%
5304	GO_NUCLEAR_IMPORT		127	-0.27	-1	0.466	0.674	1	20012	tags=45%, list=35%, signal=69%
5305	GO_TRANS_GOLGI_NETWORK		184	-0.26	-1	0.446	0.674	1	3946	tags=7%, list=7%, signal=8%
5306	GO_GOLGI_ASSOCIATED_VESICLE_MEMBRANE		47	-0.32	-1	0.462	0.675	1	17755	tags=36%, list=31%, signal=53%
5307	GSE5542_UNTREATED_VS_IFNG_TREATED_EPITHELIAL_CELLS_6H_UP		176	-0.26	-1	0.464	0.675	1	4316	tags=10%, list=8%, signal=11%
5308	GSE5679_CTRL_VS_PPARG_LIGAND_ROSIGLITAZONE_TREATED_DC_UP		181	-0.26	-1	0.456	0.675	1	19620	tags=52%, list=35%, signal=80%
5309	GSE22886_UNSTIM_VS_IL2_STIM_NKCELL_DN		190	-0.26	-1	0.467	0.675	1	20074	tags=51%, list=36%, signal=79%
5310	GO_MLL1_2_COMPLEX		25	-0.36	-1	0.465	0.676	1	35934	tags=100%, list=64%, signal=275%
5311	GO_REGULATION_OF_EXECUTION_PHASE_OF_APOPTOSIS		24	-0.36	-1	0.469	0.676	1	3266	tags=13%, list=6%, signal=13%
5312	RATTENBACHER_BOUND_BY_CELF1		399	-0.24	-1	0.47	0.677	1	9562	tags=16%, list=17%, signal=19%
5313	GSE7460_CTRL_VS_TGFB_TREATED_ACT_TCONV_UP		188	-0.26	-1	0.46	0.677	1	6359	tags=16%, list=11%, signal=18%
5314	KAUFFMANN_DNA_REPLICATION_GENES		144	-0.27	-1	0.445	0.677	1	19077	tags=44%, list=34%, signal=66%
5315	LIU_CMYB_TARGETS_UP		158	-0.26	-1	0.475	0.679	1	5300	tags=11%, list=9%, signal=12%
5316	GO_INSULIN_LIKE_GROWTH_FACTOR_BINDING		25	-0.37	-1	0.45	0.679	1	4875	tags=16%, list=9%, signal=18%
5317	GSE28783_CTRL_ANTI_MIR_VS_UNTREATED_ATHEROSCLEROSIS_MACROPHAGE_UP		190	-0.26	-1	0.446	0.678	1	4718	tags=11%, list=8%, signal=12%
5318	GSE37301_RAG2_KO_VS_RAG2_AND_ETS1_KO_NK_CELL_DN		189	-0.26	-1	0.453	0.679	1	12010	tags=19%, list=21%, signal=23%
5319	FERRANDO_HOX11_NEIGHBORS		23	-0.37	-1	0.471	0.678	1	10700	tags=35%, list=19%, signal=43%
5320	GO_RIBONUCLEOPROTEIN_COMPLEX_BIOGENESIS		416	-0.24	-1	0.461	0.679	1	20744	tags=51%, list=37%, signal=81%
5321	GSE42021_TCONV_PLN_VS_CD24LO_TCONV_THYMUS_DN		188	-0.26	-1	0.448	0.679	1	5925	tags=11%, list=10%, signal=12%
5322	GO_FOLIC_ACID_METABOLIC_PROCESS		18	-0.4	-1	0.445	0.679	1	20756	tags=61%, list=37%, signal=97%
5323	FOSTER_KDM1A_TARGETS_DN		193	-0.26	-1	0.474	0.68	1	17088	tags=31%, list=30%, signal=44%
5324	GO_RNA_POLYMERASE_CORE_ENZYME_BINDING		18	-0.39	-1	0.443	0.681	1	34541	tags=100%, list=61%, signal=257%
5325	GO_LAMELLIPODIUM_ORGANIZATION		34	-0.34	-1	0.448	0.682	1	930	tags=6%, list=2%, signal=6%
5326	GSE37533_PPARG1_FOXP3_VS_PPARG2_FOXP3_TRANSDUCED_CD4_TCELL_PIOGLITAZONE_TREATED_UP		185	-0.26	-1	0.452	0.683	1	9694	tags=18%, list=17%, signal=21%
5327	GSE2770_IL12_ACT_VS_ACT_CD4_TCELL_6H_DN		166	-0.26	-1	0.461	0.683	1	9607	tags=17%, list=17%, signal=20%
5328	GO_POSITIVE_REGULATION_OF_ENDOTHELIAL_CELL_MIGRATION		65	-0.3	-1	0.436	0.683	1	6537	tags=18%, list=12%, signal=21%
5329	TARTE_PLASMA_CELL_VS_PLASMABLAST_UP		383	-0.24	-1	0.457	0.683	1	6691	tags=15%, list=12%, signal=17%
5330	GSE1566_WT_VS_EZH2_KO_LN_TCELL_DN		189	-0.26	-1	0.477	0.683	1	4684	tags=8%, list=8%, signal=9%
5331	GSE33425_CD161_HIGH_VS_NEG_CD8_TCELL_UP		194	-0.26	-0.99	0.456	0.685	1	9256	tags=18%, list=16%, signal=22%
5332	GO_CELL_ADHESION_MOLECULE_BINDING		177	-0.26	-0.99	0.465	0.686	1	8182	tags=20%, list=14%, signal=23%
5333	GO_CELLULAR_RESPONSE_TO_HYDROGEN_PEROXIDE		60	-0.31	-0.99	0.438	0.686	1	5481	tags=7%, list=10%, signal=7%
5334	GO_COFACTOR_BINDING		252	-0.25	-0.99	0.471	0.685	1	3650	tags=7%, list=6%, signal=8%
5335	GSE5589_LPS_VS_LPS_AND_IL6_STIM_IL10_KO_MACROPHAGE_45MIN_DN		187	-0.26	-0.99	0.453	0.686	1	4116	tags=7%, list=7%, signal=8%
5336	GSE17974_IL4_AND_ANTI_IL12_VS_UNTREATED_0.5H_ACT_CD4_TCELL_UP		171	-0.26	-0.99	0.459	0.686	1	4964	tags=11%, list=9%, signal=12%
5337	GSE5542_UNTREATED_VS_IFNA_AND_IFNG_TREATED_EPITHELIAL_CELLS_24H_DN		189	-0.26	-0.99	0.466	0.686	1	4075	tags=10%, list=7%, signal=11%
5338	GSE17721_LPS_VS_CPG_6H_BMDC_UP		193	-0.26	-0.99	0.475	0.686	1	2685	tags=8%, list=5%, signal=9%
5339	LIU_TARGETS_OF_VMYB_VS_CMYB_UP		15	-0.41	-0.99	0.476	0.686	1	5883	tags=20%, list=10%, signal=22%
5340	LINDVALL_IMMORTALIZED_BY_TERT_UP		73	-0.29	-0.99	0.484	0.686	1	3919	tags=11%, list=7%, signal=12%
5341	GSE1460_INTRATHYMIC_T_PROGENITOR_VS_DP_THYMOCYTE_UP		184	-0.26	-0.99	0.462	0.687	1	4754	tags=10%, list=8%, signal=11%
5342	GO_REGULATION_OF_LIPID_BIOSYNTHETIC_PROCESS		123	-0.27	-0.99	0.467	0.687	1	3903	tags=11%, list=7%, signal=12%
5343	GO_AXONEMAL_DYNEIN_COMPLEX_ASSEMBLY		17	-0.4	-0.99	0.462	0.687	1	3080	tags=18%, list=5%, signal=19%
5344	GO_MONOCARBOXYLIC_ACID_TRANSMEMBRANE_TRANSPORTER_ACTIVITY		43	-0.32	-0.99	0.463	0.688	1	9112	tags=21%, list=16%, signal=25%
5345	GO_REGULATION_OF_CELLULAR_AMIDE_METABOLIC_PROCESS		328	-0.24	-0.99	0.488	0.688	1	3077	tags=5%, list=5%, signal=5%
5346	TSENG_IRS1_TARGETS_UP		105	-0.28	-0.99	0.477	0.688	1	12831	tags=24%, list=23%, signal=31%
5347	GO_INOSITOL_PHOSPHATE_METABOLIC_PROCESS		56	-0.3	-0.99	0.47	0.688	1	1268	tags=7%, list=2%, signal=7%
5348	POMEROY_MEDULLOBLASTOMA_PROGNOSIS_UP		43	-0.32	-0.99	0.472	0.688	1	15440	tags=33%, list=27%, signal=45%
5349	KANNAN_TP53_TARGETS_DN		21	-0.37	-0.99	0.449	0.688	1	8414	tags=33%, list=15%, signal=39%
5350	GSE13411_PLASMA_CELL_VS_MEMORY_BCELL_UP		187	-0.26	-0.99	0.471	0.688	1	12568	tags=33%, list=22%, signal=42%
5351	GSE11924_TH1_VS_TH2_CD4_TCELL_DN		182	-0.26	-0.99	0.453	0.688	1	4469	tags=9%, list=8%, signal=10%
5352	REACTOME_CHONDROITIN_SULFATE_BIOSYNTHESIS		19	-0.38	-0.99	0.496	0.69	1	4205	tags=11%, list=7%, signal=11%
5353	GSE360_DC_VS_MAC_L_MAJOR_UP		191	-0.25	-0.99	0.453	0.69	1	9724	tags=19%, list=17%, signal=23%
5354	GSE40274_CTRL_VS_FOXP3_AND_LEF1_TRANSDUCED_ACTIVATED_CD4_TCELL_DN		160	-0.26	-0.99	0.47	0.69	1	16677	tags=29%, list=30%, signal=42%
5355	KAYO_CALORIE_RESTRICTION_MUSCLE_UP		94	-0.28	-0.99	0.484	0.69	1	6647	tags=15%, list=12%, signal=17%
5356	WOO_LIVER_CANCER_RECURRENCE_UP		102	-0.28	-0.99	0.459	0.69	1	9429	tags=22%, list=17%, signal=26%
5357	KEGG_HUNTINGTONS_DISEASE		174	-0.26	-0.99	0.465	0.69	1	2865	tags=5%, list=5%, signal=5%
5358	GSE21670_TGFB_VS_TGFB_AND_IL6_TREATED_STAT3_KO_CD4_TCELL_UP		185	-0.26	-0.99	0.482	0.69	1	4029	tags=8%, list=7%, signal=8%
5359	GO_RNA_HELICASE_ACTIVITY		67	-0.3	-0.99	0.449	0.69	1	21787	tags=57%, list=39%, signal=92%
5360	GSE17721_PAM3CSK4_VS_CPG_16H_BMDC_DN		185	-0.26	-0.99	0.456	0.69	1	9257	tags=18%, list=16%, signal=21%
5361	GSE17721_CTRL_VS_GARDIQUIMOD_12H_BMDC_UP		188	-0.26	-0.99	0.466	0.69	1	5743	tags=10%, list=10%, signal=11%
5362	GSE11961_MEMORY_BCELL_DAY7_VS_GERMINAL_CENTER_BCELL_DAY40_UP		191	-0.26	-0.99	0.521	0.69	1	2577	tags=7%, list=5%, signal=8%
5363	GO_ALDO_KETO_REDUCTASE_NADP_ACTIVITY		26	-0.36	-0.99	0.455	0.691	1	4494	tags=12%, list=8%, signal=13%
5364	BORCZUK_MALIGNANT_MESOTHELIOMA_UP		291	-0.25	-0.99	0.488	0.691	1	20830	tags=45%, list=37%, signal=71%
5365	ROSS_AML_WITH_PML_RARA_FUSION		73	-0.29	-0.99	0.461	0.691	1	5434	tags=16%, list=10%, signal=18%
5366	GSE32423_MEMORY_VS_NAIVE_CD8_TCELL_IL7_UP		183	-0.26	-0.99	0.478	0.691	1	5989	tags=14%, list=11%, signal=16%
5367	GO_SPINDLE_ASSEMBLY		68	-0.3	-0.99	0.449	0.691	1	10022	tags=21%, list=18%, signal=25%
5368	GO_CYTOPLASMIC_REGION		277	-0.25	-0.99	0.487	0.691	1	6637	tags=13%, list=12%, signal=15%
5369	GO_PHOSPHATIDYLINOSITOL_BISPHOSPHATE_BINDING		68	-0.3	-0.99	0.465	0.692	1	6062	tags=15%, list=11%, signal=16%
5370	SCHLOSSER_SERUM_RESPONSE_AUGMENTED_BY_MYC		100	-0.28	-0.99	0.455	0.692	1	1163	tags=4%, list=2%, signal=4%
5371	GO_NEGATIVE_REGULATION_OF_ACTIN_FILAMENT_POLYMERIZATION		43	-0.32	-0.99	0.475	0.692	1	3993	tags=12%, list=7%, signal=13%
5372	GSE360_L_DONOVANI_VS_M_TUBERCULOSIS_MAC_UP		190	-0.26	-0.99	0.464	0.692	1	8081	tags=14%, list=14%, signal=16%
5373	GO_NUCLEUS_LOCALIZATION		20	-0.38	-0.99	0.473	0.692	1	2550	tags=10%, list=5%, signal=10%
5374	GO_REGULATION_OF_ERBB_SIGNALING_PATHWAY		79	-0.29	-0.99	0.478	0.693	1	3188	tags=8%, list=6%, signal=8%
5375	GSE22432_MULTIPOTENT_PROGENITOR_VS_PDC_UP		187	-0.26	-0.99	0.479	0.693	1	3852	tags=9%, list=7%, signal=10%
5376	GO_BAF_TYPE_COMPLEX		23	-0.37	-0.99	0.484	0.693	1	7738	tags=17%, list=14%, signal=20%
5377	GO_NUCLEOSIDE_BISPHOSPHATE_METABOLIC_PROCESS		37	-0.33	-0.99	0.481	0.694	1	3178	tags=8%, list=6%, signal=9%
5378	GO_RIBOSOMAL_LARGE_SUBUNIT_BIOGENESIS		48	-0.32	-0.99	0.487	0.694	1	20697	tags=60%, list=37%, signal=95%
5379	YAMAZAKI_TCEB3_TARGETS_UP		170	-0.26	-0.99	0.475	0.695	1	9522	tags=17%, list=17%, signal=20%
5380	GSE37534_GW1929_VS_PIOGLITAZONE_TREATED_CD4_TCELL_PPARG1_FOXP3_TRANSDUCED_UP		191	-0.26	-0.99	0.498	0.695	1	5463	tags=15%, list=10%, signal=16%
5381	GSE17721_POLYIC_VS_CPG_24H_BMDC_DN		183	-0.26	-0.99	0.471	0.695	1	6473	tags=9%, list=11%, signal=10%
5382	GO_NITROGEN_CYCLE_METABOLIC_PROCESS		15	-0.41	-0.99	0.494	0.695	1	5674	tags=13%, list=10%, signal=15%
5383	GSE2706_R848_VS_R848_AND_LPS_8H_STIM_DC_UP		167	-0.26	-0.99	0.482	0.696	1	4533	tags=11%, list=8%, signal=12%
5384	GSE27786_LSK_VS_NKTCELL_DN		179	-0.26	-0.99	0.451	0.696	1	1767	tags=6%, list=3%, signal=6%
5385	WANG_ADIPOGENIC_GENES_REPRESSED_BY_SIRT1		26	-0.35	-0.99	0.465	0.697	1	7277	tags=19%, list=13%, signal=22%
5386	GO_RIBONUCLEOSIDE_DIPHOSPHATE_METABOLIC_PROCESS		62	-0.3	-0.99	0.475	0.697	1	4270	tags=11%, list=8%, signal=12%
5387	GSE22103_UNSTIM_VS_LPS_STIM_NEUTROPHIL_DN		188	-0.25	-0.99	0.468	0.697	1	13273	tags=24%, list=23%, signal=32%
5388	GO_REGULATION_OF_RESPONSE_TO_EXTRACELLULAR_STIMULUS		167	-0.26	-0.99	0.489	0.699	1	8403	tags=11%, list=15%, signal=13%
5389	MARIADASON_RESPONSE_TO_BUTYRATE_SULINDAC_6		46	-0.32	-0.99	0.472	0.7	1	19339	tags=54%, list=34%, signal=83%
5390	LIANG_HEMATOPOIESIS_STEM_CELL_NUMBER_SMALL_VS_HUGE_DN		31	-0.34	-0.99	0.462	0.701	1	4238	tags=13%, list=8%, signal=14%
5391	GSE32034_UNTREATED_VS_ROSIGLIZATONE_TREATED_LY6C_LOW_MONOCYTE_DN		175	-0.26	-0.99	0.51	0.701	1	5041	tags=10%, list=9%, signal=11%
5392	GO_CELLULAR_ALDEHYDE_METABOLIC_PROCESS		80	-0.29	-0.99	0.491	0.701	1	2167	tags=6%, list=4%, signal=6%
5393	GSE11961_UNSTIM_VS_ANTI_IGM_AND_CD40_STIM_6H_FOLLICULAR_BCELL_UP		186	-0.26	-0.99	0.492	0.701	1	7626	tags=17%, list=13%, signal=19%
5394	LIANG_HEMATOPOIESIS_STEM_CELL_NUMBER_SMALL_VS_HUGE_UP		36	-0.33	-0.99	0.486	0.701	1	5111	tags=11%, list=9%, signal=12%
5395	CHANG_CORE_SERUM_RESPONSE_UP		197	-0.26	-0.99	0.478	0.702	1	19598	tags=44%, list=35%, signal=67%
5396	GSE4142_NAIVE_VS_GC_BCELL_UP		185	-0.26	-0.99	0.496	0.702	1	1721	tags=7%, list=3%, signal=7%
5397	GSE10463_CD40L_AND_VA347_VS_CD40L_IN_DC_UP		173	-0.26	-0.99	0.493	0.702	1	9739	tags=18%, list=17%, signal=22%
5398	KUMAR_AUTOPHAGY_NETWORK		65	-0.3	-0.99	0.493	0.702	1	8408	tags=22%, list=15%, signal=25%
5399	GSE360_L_DONOVANI_VS_M_TUBERCULOSIS_DC_UP		193	-0.25	-0.99	0.472	0.702	1	6542	tags=11%, list=12%, signal=13%
5400	GO_PROTEIN_SECRETION		111	-0.27	-0.99	0.45	0.704	1	4436	tags=13%, list=8%, signal=14%
5401	GO_NEGATIVE_REGULATION_OF_LIPID_BIOSYNTHETIC_PROCESS		42	-0.32	-0.99	0.473	0.704	1	3903	tags=12%, list=7%, signal=13%
5402	GO_POLYOL_METABOLIC_PROCESS		94	-0.29	-0.99	0.485	0.704	1	7077	tags=14%, list=13%, signal=16%
5403	GSE27786_LSK_VS_CD8_TCELL_DN		185	-0.25	-0.99	0.48	0.705	1	4930	tags=9%, list=9%, signal=9%
5404	GO_INTEGRIN_BINDING		102	-0.28	-0.99	0.464	0.705	1	5831	tags=16%, list=10%, signal=17%
5405	BARRIER_CANCER_RELAPSE_NORMAL_SAMPLE_UP		31	-0.34	-0.98	0.465	0.706	1	3517	tags=13%, list=6%, signal=14%
5406	GSE32423_MEMORY_VS_NAIVE_CD8_TCELL_UP		183	-0.26	-0.98	0.486	0.706	1	5214	tags=13%, list=9%, signal=14%
5407	GO_NEGATIVE_REGULATION_OF_WOUND_HEALING		58	-0.3	-0.98	0.475	0.706	1	9296	tags=22%, list=16%, signal=27%
5408	GSE360_L_MAJOR_VS_M_TUBERCULOSIS_DC_DN		190	-0.26	-0.98	0.487	0.708	1	6571	tags=14%, list=12%, signal=15%
5409	GSE360_T_GONDII_VS_M_TUBERCULOSIS_MAC_UP		190	-0.26	-0.98	0.498	0.708	1	8627	tags=15%, list=15%, signal=17%
5410	CAIRO_HEPATOBLASTOMA_DN		255	-0.25	-0.98	0.495	0.708	1	4469	tags=11%, list=8%, signal=12%
5411	GSE15659_CD45RA_NEG_CD4_TCELL_VS_ACTIVATED_TREG_DN		191	-0.25	-0.98	0.525	0.708	1	8682	tags=14%, list=15%, signal=17%
5412	KRAS.PROSTATE_UP.V1_UP		128	-0.26	-0.98	0.477	0.708	1	9358	tags=24%, list=17%, signal=29%
5413	FRASOR_TAMOXIFEN_RESPONSE_UP		50	-0.31	-0.98	0.465	0.708	1	8917	tags=18%, list=16%, signal=21%
5414	GSE27786_BCELL_VS_NKTCELL_DN		185	-0.26	-0.98	0.492	0.71	1	3440	tags=8%, list=6%, signal=9%
5415	GSE3982_NEUTROPHIL_VS_BCELL_UP		189	-0.25	-0.98	0.501	0.71	1	4927	tags=12%, list=9%, signal=13%
5416	GO_RESPONSE_TO_TRANSITION_METAL_NANOPARTICLE		145	-0.27	-0.98	0.477	0.711	1	9734	tags=20%, list=17%, signal=24%
5417	GSE25088_CTRL_VS_IL4_STIM_MACROPHAGE_UP		175	-0.26	-0.98	0.516	0.711	1	4875	tags=11%, list=9%, signal=12%
5418	GRAESSMANN_RESPONSE_TO_MC_AND_SERUM_DEPRIVATION_DN		81	-0.28	-0.98	0.491	0.711	1	9724	tags=21%, list=17%, signal=25%
5419	GSE17721_LPS_VS_CPG_8H_BMDC_UP		189	-0.26	-0.98	0.488	0.711	1	4038	tags=10%, list=7%, signal=11%
5420	MTOR_UP.N4.V1_UP		189	-0.26	-0.98	0.482	0.711	1	5715	tags=10%, list=10%, signal=11%
5421	GSE23114_PERITONEAL_CAVITY_B1A_BCELL_VS_SPLEEN_BCELL_IN_SLE2C1_MOUSE_DN		177	-0.26	-0.98	0.492	0.712	1	4927	tags=11%, list=9%, signal=12%
5422	MORI_SMALL_PRE_BII_LYMPHOCYTE_UP		81	-0.29	-0.98	0.487	0.712	1	4086	tags=11%, list=7%, signal=12%
5423	REACTOME_N_GLYCAN_ANTENNAE_ELONGATION_IN_THE_MEDIAL_TRANS_GOLGI		18	-0.39	-0.98	0.471	0.712	1	11184	tags=33%, list=20%, signal=42%
5424	GSE17721_CTRL_VS_POLYIC_0.5H_BMDC_UP		176	-0.26	-0.98	0.499	0.712	1	5023	tags=10%, list=9%, signal=11%
5425	GSE28130_ACTIVATED_VS_INDUCEED_TREG_UP		186	-0.25	-0.98	0.489	0.713	1	6037	tags=15%, list=11%, signal=17%
5426	GO_HISTONE_KINASE_ACTIVITY		18	-0.38	-0.98	0.494	0.713	1	11300	tags=39%, list=20%, signal=49%
5427	GSE10239_NAIVE_VS_KLRG1HIGH_EFF_CD8_TCELL_DN		185	-0.26	-0.98	0.481	0.713	1	11488	tags=21%, list=20%, signal=26%
5428	GSE15659_NONSUPPRESSIVE_TCELL_VS_ACTIVATED_TREG_DN		191	-0.26	-0.98	0.507	0.713	1	2211	tags=6%, list=4%, signal=7%
5429	GSE33424_CD161_HIGH_VS_NEG_CD8_TCELL_DN		185	-0.25	-0.98	0.498	0.713	1	11875	tags=24%, list=21%, signal=31%
5430	YAO_TEMPORAL_RESPONSE_TO_PROGESTERONE_CLUSTER_15		31	-0.34	-0.98	0.466	0.713	1	9369	tags=29%, list=17%, signal=35%
5431	CHEBOTAEV_GR_TARGETS_UP		73	-0.29	-0.98	0.495	0.713	1	13303	tags=34%, list=24%, signal=45%
5432	GO_FATTY_ACID_METABOLIC_PROCESS		285	-0.24	-0.98	0.518	0.713	1	8648	tags=14%, list=15%, signal=16%
5433	GSE5542_IFNG_VS_IFNA_TREATED_EPITHELIAL_CELLS_24H_DN		182	-0.26	-0.98	0.49	0.713	1	8496	tags=19%, list=15%, signal=22%
5434	GSE2770_UNTREATED_VS_IL4_TREATED_ACT_CD4_TCELL_2H_UP		187	-0.26	-0.98	0.501	0.714	1	12133	tags=24%, list=21%, signal=30%
5435	REACTOME_INFLUENZA_VIRAL_RNA_TRANSCRIPTION_AND_REPLICATION		129	-0.27	-0.98	0.475	0.714	1	20084	tags=67%, list=36%, signal=103%
5436	GO_MACROMITOPHAGY		129	-0.26	-0.98	0.484	0.715	1	2753	tags=7%, list=5%, signal=7%
5437	GSE34179_THPOK_KO_VS_WT_VA14I_NKTCELL_DN		183	-0.26	-0.98	0.514	0.715	1	9491	tags=21%, list=17%, signal=26%
5438	GSE26928_EFF_MEM_VS_CENTR_MEM_CD4_TCELL_DN		159	-0.26	-0.98	0.495	0.716	1	9201	tags=18%, list=16%, signal=21%
5439	GO_CELLULAR_RESPONSE_TO_MECHANICAL_STIMULUS		79	-0.29	-0.98	0.471	0.715	1	3126	tags=13%, list=6%, signal=13%
5440	GO_ESTABLISHMENT_OF_PROTEIN_LOCALIZATION_TO_MEMBRANE		261	-0.25	-0.98	0.52	0.716	1	20033	tags=48%, list=35%, signal=74%
5441	GSE43863_TH1_VS_LY6C_LOW_CXCR5NEG_EFFECTOR_CD4_TCELL_UP		186	-0.25	-0.98	0.509	0.716	1	17481	tags=38%, list=31%, signal=54%
5442	KEGG_P53_SIGNALING_PATHWAY		66	-0.29	-0.98	0.477	0.717	1	8556	tags=20%, list=15%, signal=23%
5443	GO_MICROTUBULE_BUNDLE_FORMATION		56	-0.3	-0.98	0.488	0.717	1	11064	tags=27%, list=20%, signal=33%
5444	GSE17186_NAIVE_VS_CD21HIGH_TRANSITIONAL_BCELL_UP		183	-0.25	-0.98	0.494	0.717	1	1872	tags=7%, list=3%, signal=7%
5445	GO_RESPONSE_TO_AMINO_ACID		108	-0.27	-0.98	0.472	0.718	1	6627	tags=13%, list=12%, signal=15%
5446	PRC2_EED_UP.V1_DN		183	-0.25	-0.98	0.502	0.718	1	12678	tags=26%, list=22%, signal=33%
5447	GSE27434_WT_VS_DNMT1_KO_TREG_UP		185	-0.25	-0.98	0.502	0.72	1	7631	tags=10%, list=14%, signal=11%
5448	LI_LUNG_CANCER		41	-0.33	-0.98	0.47	0.72	1	8361	tags=17%, list=15%, signal=20%
5449	GSE21670_IL6_VS_TGFB_AND_IL6_TREATED_STAT3_KO_CD4_TCELL_DN		187	-0.25	-0.98	0.51	0.72	1	7946	tags=16%, list=14%, signal=19%
5450	GSE21063_3H_VS_16H_ANTI_IGM_STIM_NFATC1_KOBCELL_UP		187	-0.25	-0.98	0.514	0.72	1	6815	tags=13%, list=12%, signal=15%
5451	LINDGREN_BLADDER_CANCER_CLUSTER_1_DN		358	-0.24	-0.98	0.517	0.721	1	12892	tags=28%, list=23%, signal=37%
5452	GO_MATURATION_OF_SSU_RRNA		40	-0.32	-0.98	0.495	0.722	1	21727	tags=65%, list=38%, signal=106%
5453	GSE39110_UNTREATED_VS_IL2_TREATED_CD8_TCELL_DAY3_POST_IMMUNIZATION_UP		186	-0.25	-0.98	0.511	0.722	1	6126	tags=12%, list=11%, signal=14%
5454	GSE37301_HEMATOPOIETIC_STEM_CELL_VS_COMMON_LYMPHOID_PROGENITOR_UP		177	-0.26	-0.98	0.51	0.723	1	3968	tags=12%, list=7%, signal=13%
5455	KEGG_ADHERENS_JUNCTION		68	-0.29	-0.98	0.477	0.723	1	6857	tags=13%, list=12%, signal=15%
5456	GSE9960_HEALTHY_VS_SEPSIS_PBMC_UP		177	-0.25	-0.98	0.497	0.723	1	7807	tags=16%, list=14%, signal=18%
5457	GO_PROTEIN_KINASE_B_SIGNALING		34	-0.33	-0.98	0.472	0.723	1	2217	tags=6%, list=4%, signal=6%
5458	GSE10239_MEMORY_VS_KLRG1INT_EFF_CD8_TCELL_DN		185	-0.25	-0.98	0.509	0.723	1	9233	tags=15%, list=16%, signal=18%
5459	GSE40068_CXCR5POS_BCL6POS_TFH_VS_CXCR5NEG_BCL6NEG_CD4_TCELL_DN		191	-0.25	-0.98	0.514	0.723	1	7334	tags=14%, list=13%, signal=16%
5460	GO_REGULATION_OF_VASCULAR_PERMEABILITY		30	-0.34	-0.98	0.497	0.723	1	9151	tags=27%, list=16%, signal=32%
5461	GSE30083_SP1_VS_SP4_THYMOCYTE_UP		189	-0.26	-0.98	0.517	0.724	1	17313	tags=34%, list=31%, signal=49%
5462	BURTON_ADIPOGENESIS_8		84	-0.28	-0.98	0.506	0.725	1	9742	tags=18%, list=17%, signal=22%
5463	GO_EXODEOXYRIBONUCLEASE_ACTIVITY		15	-0.4	-0.98	0.484	0.726	1	7762	tags=20%, list=14%, signal=23%
5464	GSE360_DC_VS_MAC_T_GONDII_UP		191	-0.25	-0.98	0.519	0.726	1	5475	tags=15%, list=10%, signal=16%
5465	BROWNE_HCMV_INFECTION_30MIN_UP		51	-0.3	-0.98	0.476	0.726	1	6037	tags=18%, list=11%, signal=20%
5466	GSE17721_4_VS_24H_GARDIQUIMOD_BMDC_UP		185	-0.26	-0.98	0.508	0.726	1	4305	tags=9%, list=8%, signal=9%
5467	GSE360_L_DONOVANI_VS_T_GONDII_MAC_UP		188	-0.26	-0.98	0.505	0.726	1	4350	tags=8%, list=8%, signal=9%
5468	GO_POSITIVE_REGULATION_OF_NEURON_APOPTOTIC_PROCESS		46	-0.32	-0.98	0.489	0.727	1	5222	tags=15%, list=9%, signal=17%
5469	GO_SPLICEOSOMAL_TRI_SNRNP_COMPLEX		26	-0.35	-0.98	0.48	0.727	1	21367	tags=62%, list=38%, signal=99%
5470	GSE5463_CTRL_VS_DEXAMETHASONE_TREATED_THYMOCYTE_DN		188	-0.25	-0.98	0.502	0.727	1	2208	tags=5%, list=4%, signal=6%
5471	GSE21063_3H_VS_16H_ANTI_IGM_STIM_NFATC1_KOBCELL_DN		184	-0.25	-0.98	0.528	0.727	1	17063	tags=34%, list=30%, signal=49%
5472	GO_POSITIVE_REGULATION_OF_BLOOD_VESSEL_ENDOTHELIAL_CELL_MIGRATION		25	-0.36	-0.98	0.498	0.727	1	2721	tags=16%, list=5%, signal=17%
5473	GO_DNA_INTEGRITY_CHECKPOINT		137	-0.26	-0.98	0.502	0.727	1	17646	tags=32%, list=31%, signal=47%
5474	GSE7831_UNSTIM_VS_CPG_STIM_PDC_4H_DN		190	-0.25	-0.98	0.508	0.727	1	6647	tags=12%, list=12%, signal=13%
5475	GSE3982_EFF_MEMORY_VS_CENT_MEMORY_CD4_TCELL_DN		185	-0.25	-0.98	0.501	0.727	1	12185	tags=22%, list=22%, signal=28%
5476	GSE8921_UNSTIM_0H_VS_TLR1_2_STIM_MONOCYTE_12H_UP		190	-0.25	-0.98	0.499	0.728	1	12460	tags=23%, list=22%, signal=29%
5477	GSE2405_HEAT_KILLED_VS_LIVE_A_PHAGOCYTOPHILUM_STIM_NEUTROPHIL_9H_DN		187	-0.25	-0.97	0.513	0.728	1	9515	tags=17%, list=17%, signal=21%
5478	GSE14308_TH17_VS_NAIVE_CD4_TCELL_DN		182	-0.25	-0.97	0.512	0.728	1	8588	tags=15%, list=15%, signal=18%
5479	VALK_AML_CLUSTER_2		28	-0.34	-0.97	0.478	0.729	1	8614	tags=32%, list=15%, signal=38%
5480	GSE14769_UNSTIM_VS_360MIN_LPS_BMDM_DN		191	-0.26	-0.97	0.508	0.729	1	4469	tags=9%, list=8%, signal=10%
5481	SAGIV_CD24_TARGETS_UP		21	-0.37	-0.97	0.497	0.73	1	8604	tags=29%, list=15%, signal=34%
5482	XU_CREBBP_TARGETS_UP		25	-0.36	-0.97	0.505	0.731	1	1504	tags=8%, list=3%, signal=8%
5483	GO_PROTEIN_HETEROOLIGOMERIZATION		112	-0.27	-0.97	0.51	0.731	1	6165	tags=16%, list=11%, signal=18%
5484	GO_NEGATIVE_REGULATION_OF_PEPTIDYL_SERINE_PHOSPHORYLATION		21	-0.37	-0.97	0.506	0.732	1	9137	tags=33%, list=16%, signal=40%
5485	GSE21360_NAIVE_VS_TERTIARY_MEMORY_CD8_TCELL_DN		189	-0.25	-0.97	0.532	0.731	1	8018	tags=17%, list=14%, signal=20%
5486	GO_PRE_MRNA_BINDING		24	-0.35	-0.97	0.482	0.732	1	20164	tags=54%, list=36%, signal=84%
5487	VARELA_ZMPSTE24_TARGETS_UP		37	-0.34	-0.97	0.497	0.732	1	11654	tags=22%, list=21%, signal=27%
5488	CROMER_METASTASIS_DN		79	-0.29	-0.97	0.514	0.733	1	9472	tags=19%, list=17%, signal=23%
5489	GSE16385_ROSIGLITAZONE_IFNG_TNF_VS_IL4_STIM_MACROPHAGE_DN		189	-0.25	-0.97	0.534	0.733	1	4964	tags=8%, list=9%, signal=9%
5490	GO_ORGANELLE_DISASSEMBLY		178	-0.25	-0.97	0.534	0.734	1	2753	tags=6%, list=5%, signal=6%
5491	DARWICHE_PAPILLOMA_RISK_LOW_UP		150	-0.26	-0.97	0.525	0.734	1	6811	tags=14%, list=12%, signal=16%
5492	GO_NEGATIVE_REGULATION_OF_STEROID_METABOLIC_PROCESS		23	-0.36	-0.97	0.492	0.734	1	3903	tags=17%, list=7%, signal=19%
5493	GSE7852_TREG_VS_TCONV_THYMUS_DN		180	-0.25	-0.97	0.533	0.734	1	2822	tags=7%, list=5%, signal=8%
5494	GO_PROTEIN_INSERTION_INTO_MEMBRANE		22	-0.37	-0.97	0.494	0.734	1	5396	tags=18%, list=10%, signal=20%
5495	GO_PYRUVATE_METABOLIC_PROCESS		62	-0.3	-0.97	0.5	0.734	1	4752	tags=10%, list=8%, signal=11%
5496	HOWLIN_CITED1_TARGETS_2_DN		16	-0.39	-0.97	0.51	0.734	1	8480	tags=38%, list=15%, signal=44%
5497	REACTOME_TRANSCRIPTIONAL_REGULATION_OF_WHITE_ADIPOCYTE_DIFFERENTIATION		71	-0.29	-0.97	0.485	0.735	1	7892	tags=13%, list=14%, signal=15%
5498	BREDEMEYER_RAG_SIGNALING_VIA_ATM_NOT_VIA_NFKB_DN		36	-0.32	-0.97	0.473	0.735	1	4930	tags=11%, list=9%, signal=12%
5499	GSE15659_NAIVE_CD4_TCELL_VS_NONSUPPRESSIVE_TCELL_DN		192	-0.25	-0.97	0.526	0.735	1	4713	tags=9%, list=8%, signal=10%
5500	GO_DNA_SYNTHESIS_INVOLVED_IN_DNA_REPAIR		68	-0.29	-0.97	0.506	0.735	1	19671	tags=44%, list=35%, signal=68%
5501	GO_FATTY_ACID_BIOSYNTHETIC_PROCESS		105	-0.27	-0.97	0.505	0.735	1	3893	tags=8%, list=7%, signal=8%
5502	IVANOVA_HEMATOPOIESIS_STEM_CELL_SHORT_TERM		29	-0.34	-0.97	0.509	0.735	1	16933	tags=41%, list=30%, signal=59%
5503	MACLACHLAN_BRCA1_TARGETS_UP		21	-0.36	-0.97	0.505	0.735	1	6106	tags=14%, list=11%, signal=16%
5504	GSE339_CD4POS_VS_CD4CD8DN_DC_DN		190	-0.25	-0.97	0.512	0.735	1	12436	tags=23%, list=22%, signal=29%
5505	GSE17721_LPS_VS_CPG_2H_BMDC_DN		186	-0.25	-0.97	0.527	0.737	1	4677	tags=10%, list=8%, signal=11%
5506	YAGI_AML_FAB_MARKERS		187	-0.25	-0.97	0.535	0.737	1	6647	tags=14%, list=12%, signal=16%
5507	REACTOME_MRNA_PROCESSING		153	-0.26	-0.97	0.504	0.738	1	20866	tags=54%, list=37%, signal=85%
5508	CHANG_IMMORTALIZED_BY_HPV31_DN		63	-0.3	-0.97	0.522	0.739	1	6181	tags=17%, list=11%, signal=20%
5509	CHO_NR4A1_TARGETS		32	-0.33	-0.97	0.484	0.739	1	7359	tags=19%, list=13%, signal=22%
5510	CHYLA_CBFA2T3_TARGETS_DN		214	-0.25	-0.97	0.52	0.739	1	7530	tags=15%, list=13%, signal=18%
5511	GSE4142_GC_BCELL_VS_MEMORY_BCELL_UP		185	-0.25	-0.97	0.534	0.739	1	5512	tags=12%, list=10%, signal=13%
5512	GSE18893_CTRL_VS_TNF_TREATED_TCONV_24H_DN		186	-0.25	-0.97	0.531	0.739	1	6932	tags=13%, list=12%, signal=15%
5513	GSE17721_LPS_VS_CPG_4H_BMDC_UP		188	-0.25	-0.97	0.52	0.739	1	5951	tags=13%, list=11%, signal=14%
5514	GSE4748_CYANOBACTERIUM_LPSLIKE_VS_LPS_AND_CYANOBACTERIUM_LPSLIKE_STIM_DC_3H_DN		167	-0.26	-0.97	0.509	0.739	1	8129	tags=19%, list=14%, signal=22%
5515	BIOCARTA_HDAC_PATHWAY		29	-0.34	-0.97	0.489	0.739	1	3401	tags=7%, list=6%, signal=7%
5516	REACTOME_GLYCOGEN_BREAKDOWN_GLYCOGENOLYSIS		17	-0.39	-0.97	0.489	0.739	1	11881	tags=29%, list=21%, signal=37%
5517	MEISSNER_BRAIN_ICP_WITH_H3K4ME3		27	-0.34	-0.97	0.493	0.741	1	3263	tags=11%, list=6%, signal=12%
5518	GSE34217_MIR17_92_OVEREXPRESS_VS_WT_ACT_CD8_TCELL_UP		129	-0.26	-0.97	0.536	0.741	1	6452	tags=15%, list=11%, signal=17%
5519	GSE21927_BALBC_VS_C57BL6_MONOCYTE_SPLEEN_UP		160	-0.26	-0.97	0.536	0.741	1	1378	tags=5%, list=2%, signal=5%
5520	GSE4142_NAIVE_VS_GC_BCELL_DN		176	-0.25	-0.97	0.539	0.741	1	8751	tags=15%, list=15%, signal=18%
5521	GO_RECEPTOR_CATABOLIC_PROCESS		16	-0.39	-0.97	0.497	0.742	1	9607	tags=19%, list=17%, signal=23%
5522	GSE16385_UNTREATED_VS_12H_IL4_TREATED_MACROPHAGE_UP		190	-0.25	-0.97	0.548	0.742	1	4205	tags=9%, list=7%, signal=10%
5523	GO_RECEPTOR_SIGNALING_COMPLEX_SCAFFOLD_ACTIVITY		23	-0.35	-0.97	0.477	0.742	1	1147	tags=9%, list=2%, signal=9%
5524	GO_FATTY_ACID_CATABOLIC_PROCESS		73	-0.28	-0.97	0.528	0.742	1	9185	tags=14%, list=16%, signal=16%
5525	GO_CELL_CORTEX_REGION		16	-0.4	-0.97	0.494	0.742	1	4270	tags=25%, list=8%, signal=27%
5526	GSE26495_PD1HIGH_VS_PD1LOW_CD8_TCELL_UP		167	-0.26	-0.97	0.534	0.742	1	4828	tags=14%, list=9%, signal=15%
5527	GO_SIN3_TYPE_COMPLEX		16	-0.39	-0.97	0.501	0.743	1	20484	tags=56%, list=36%, signal=88%
5528	REACTOME_SIGNALLING_TO_RAS		27	-0.34	-0.97	0.534	0.743	1	19110	tags=48%, list=34%, signal=73%
5529	BCAT.100_UP.V1_DN		35	-0.33	-0.97	0.509	0.743	1	6627	tags=20%, list=12%, signal=23%
5530	KEGG_GLYCOSAMINOGLYCAN_BIOSYNTHESIS_CHONDROITIN_SULFATE		22	-0.36	-0.97	0.492	0.743	1	1693	tags=9%, list=3%, signal=9%
5531	KOBAYASHI_EGFR_SIGNALING_6HR_DN		18	-0.39	-0.97	0.512	0.743	1	6253	tags=22%, list=11%, signal=25%
5532	GO_PTERIDINE_CONTAINING_COMPOUND_METABOLIC_PROCESS		35	-0.33	-0.97	0.5	0.743	1	18451	tags=43%, list=33%, signal=64%
5533	GO_POSITIVE_REGULATION_OF_PHOSPHOLIPID_METABOLIC_PROCESS		41	-0.31	-0.97	0.504	0.744	1	1176	tags=10%, list=2%, signal=10%
5534	MULLIGHAN_MLL_SIGNATURE_2_DN		265	-0.24	-0.97	0.536	0.745	1	4116	tags=9%, list=7%, signal=9%
5535	YAMASHITA_METHYLATED_IN_PROSTATE_CANCER		53	-0.3	-0.97	0.519	0.745	1	3206	tags=11%, list=6%, signal=12%
5536	GO_CELLULAR_RESPONSE_TO_INTERLEUKIN_6		22	-0.37	-0.97	0.52	0.745	1	3266	tags=18%, list=6%, signal=19%
5537	GSE3039_B2_VS_B1_BCELL_DN		182	-0.25	-0.97	0.54	0.745	1	11636	tags=23%, list=21%, signal=28%
5538	AUNG_GASTRIC_CANCER		52	-0.3	-0.97	0.514	0.746	1	13024	tags=33%, list=23%, signal=42%
5539	GO_SYNAPTONEMAL_COMPLEX		33	-0.33	-0.97	0.489	0.746	1	11955	tags=33%, list=21%, signal=42%
5540	GO_ENDOCYTIC_VESICLE_MEMBRANE		149	-0.26	-0.97	0.517	0.746	1	5555	tags=12%, list=10%, signal=13%
5541	GSE1460_INTRATHYMIC_T_PROGENITOR_VS_NAIVE_CD4_TCELL_CORD_BLOOD_UP		190	-0.25	-0.97	0.54	0.747	1	19077	tags=40%, list=34%, signal=60%
5542	GSE46242_TH1_VS_ANERGIC_TH1_CD4_TCELL_UP		175	-0.25	-0.97	0.541	0.747	1	4337	tags=9%, list=8%, signal=10%
5543	GO_VITAMIN_D_RECEPTOR_BINDING		17	-0.4	-0.97	0.496	0.747	1	22603	tags=71%, list=40%, signal=118%
5544	GSE3982_MAC_VS_NKCELL_DN		184	-0.25	-0.97	0.545	0.747	1	6107	tags=13%, list=11%, signal=15%
5545	REACTOME_PROCESSIVE_SYNTHESIS_ON_THE_LAGGING_STRAND		15	-0.4	-0.97	0.485	0.748	1	12092	tags=27%, list=21%, signal=34%
5546	GSE3982_CENT_MEMORY_CD4_TCELL_VS_TH2_DN		186	-0.25	-0.97	0.533	0.748	1	17752	tags=38%, list=31%, signal=55%
5547	GO_RESPONSE_TO_DSRNA		68	-0.29	-0.97	0.541	0.748	1	3767	tags=7%, list=7%, signal=8%
5548	GO_NEGATIVE_REGULATION_OF_DNA_BIOSYNTHETIC_PROCESS		31	-0.33	-0.97	0.476	0.748	1	19312	tags=55%, list=34%, signal=83%
5549	GO_REGULATION_OF_PROTEIN_STABILITY		212	-0.25	-0.97	0.549	0.748	1	8742	tags=13%, list=15%, signal=15%
5550	GSE17721_0.5H_VS_24H_POLYIC_BMDC_UP		187	-0.25	-0.97	0.528	0.748	1	4718	tags=8%, list=8%, signal=9%
5551	GSE3982_MAC_VS_TH2_DN		190	-0.25	-0.96	0.55	0.75	1	12279	tags=23%, list=22%, signal=29%
5552	GSE21927_SPLENIC_C26GM_TUMOROUS_VS_4T1_TUMOR_MONOCYTES_UP		156	-0.25	-0.96	0.539	0.751	1	4784	tags=11%, list=8%, signal=12%
5553	SWEET_LUNG_CANCER_KRAS_UP		473	-0.23	-0.96	0.562	0.751	1	4596	tags=8%, list=8%, signal=9%
5554	MANTOVANI_VIRAL_GPCR_SIGNALING_DN		48	-0.3	-0.96	0.504	0.751	1	2346	tags=8%, list=4%, signal=9%
5555	GO_VESICLE_COATING		73	-0.28	-0.96	0.534	0.751	1	6173	tags=8%, list=11%, signal=9%
5556	GSE12366_NAIVE_VS_MEMORY_BCELL_UP		173	-0.25	-0.96	0.546	0.754	1	9225	tags=18%, list=16%, signal=22%
5557	GSE43955_1H_VS_20H_ACT_CD4_TCELL_WITH_TGFB_IL6_UP		192	-0.25	-0.96	0.536	0.753	1	1717	tags=5%, list=3%, signal=5%
5558	GSE22886_CD8_VS_CD4_NAIVE_TCELL_DN		183	-0.25	-0.96	0.553	0.755	1	4430	tags=11%, list=8%, signal=12%
5559	GO_CENTROSOME_CYCLE		44	-0.31	-0.96	0.531	0.755	1	20401	tags=43%, list=36%, signal=68%
5560	COLINA_TARGETS_OF_4EBP1_AND_4EBP2		348	-0.23	-0.96	0.56	0.755	1	12078	tags=25%, list=21%, signal=32%
5561	GSE2826_XID_VS_BTK_KO_BCELL_UP		186	-0.25	-0.96	0.531	0.756	1	5827	tags=10%, list=10%, signal=11%
5562	GO_REGULATION_OF_TRANSCRIPTION_ELONGATION_FROM_RNA_POLYMERASE_II_PROMOTER		20	-0.37	-0.96	0.485	0.756	1	35583	tags=100%, list=63%, signal=270%
5563	GO_NEGATIVE_REGULATION_OF_CELL_CYCLE_PHASE_TRANSITION		138	-0.26	-0.96	0.546	0.756	1	17974	tags=36%, list=32%, signal=52%
5564	GO_CADHERIN_BINDING		28	-0.35	-0.96	0.494	0.756	1	11097	tags=29%, list=20%, signal=36%
5565	HOFMANN_MYELODYSPLASTIC_SYNDROM_HIGH_RISK_DN		20	-0.37	-0.96	0.5	0.757	1	2718	tags=20%, list=5%, signal=21%
5566	DACOSTA_UV_RESPONSE_VIA_ERCC3_UP		298	-0.24	-0.96	0.555	0.758	1	9734	tags=14%, list=17%, signal=17%
5567	GO_REGULATION_OF_INTRACELLULAR_PROTEIN_TRANSPORT		357	-0.23	-0.96	0.555	0.758	1	8458	tags=16%, list=15%, signal=19%
5568	GSE17721_CTRL_VS_GARDIQUIMOD_12H_BMDC_DN		183	-0.25	-0.96	0.526	0.759	1	3876	tags=9%, list=7%, signal=10%
5569	GSE32901_NAIVE_VS_TH17_ENRICHED_CD4_TCELL_UP		145	-0.26	-0.96	0.535	0.759	1	6273	tags=14%, list=11%, signal=16%
5570	GO_ORGANIC_HYDROXY_COMPOUND_TRANSPORT		150	-0.26	-0.96	0.538	0.759	1	7992	tags=20%, list=14%, signal=23%
5571	GO_GOLGI_CISTERNA_MEMBRANE		74	-0.28	-0.96	0.51	0.759	1	8617	tags=16%, list=15%, signal=19%
5572	AIYAR_COBRA1_TARGETS_UP		37	-0.32	-0.96	0.503	0.759	1	8648	tags=19%, list=15%, signal=22%
5573	ROSS_ACUTE_MYELOID_LEUKEMIA_CBF		78	-0.28	-0.96	0.539	0.759	1	5613	tags=15%, list=10%, signal=17%
5574	GO_INTRACELLULAR_STEROID_HORMONE_RECEPTOR_SIGNALING_PATHWAY		69	-0.29	-0.96	0.529	0.76	1	1084	tags=4%, list=2%, signal=4%
5575	YAO_HOXA10_TARGETS_VIA_PROGESTERONE_UP		72	-0.28	-0.96	0.545	0.761	1	13346	tags=33%, list=24%, signal=44%
5576	KIM_ALL_DISORDERS_DURATION_CORR_DN		140	-0.26	-0.96	0.545	0.761	1	4706	tags=8%, list=8%, signal=9%
5577	GO_RESPONSE_TO_VITAMIN_D		33	-0.33	-0.96	0.519	0.762	1	8996	tags=30%, list=16%, signal=36%
5578	GSE20366_CD103_POS_VS_CD103_KLRG1_DP_TREG_UP		187	-0.25	-0.96	0.542	0.762	1	8918	tags=17%, list=16%, signal=20%
5579	PID_CONE_PATHWAY		23	-0.36	-0.96	0.519	0.762	1	5536	tags=22%, list=10%, signal=24%
5580	GSE1432_CTRL_VS_IFNG_1H_MICROGLIA_UP		178	-0.25	-0.96	0.561	0.763	1	3219	tags=6%, list=6%, signal=7%
5581	GO_C21_STEROID_HORMONE_METABOLIC_PROCESS		24	-0.36	-0.96	0.497	0.762	1	2512	tags=13%, list=4%, signal=13%
5582	GSE22886_NAIVE_CD4_TCELL_VS_NKCELL_UP		180	-0.25	-0.96	0.55	0.762	1	8889	tags=19%, list=16%, signal=22%
5583	GSE8835_HEALTHY_VS_CLL_CD4_TCELL_UP		183	-0.25	-0.96	0.56	0.764	1	6249	tags=13%, list=11%, signal=15%
5584	GSE22025_TGFB1_VS_TGFB1_AND_PROGESTERONE_TREATED_CD4_TCELL_UP		193	-0.25	-0.96	0.548	0.764	1	6413	tags=14%, list=11%, signal=16%
5585	GSE15330_GRANULOCYTE_MONOCYTE_PROGENITOR_VS_PRO_BCELL_UP		180	-0.25	-0.96	0.523	0.765	1	18529	tags=32%, list=33%, signal=48%
5586	GO_AXONAL_GROWTH_CONE		19	-0.37	-0.96	0.509	0.766	1	8706	tags=32%, list=15%, signal=37%
5587	GSE38304_MYC_NEG_VS_POS_GC_BCELL_UP		194	-0.25	-0.96	0.564	0.767	1	6244	tags=13%, list=11%, signal=15%
5588	GSE22103_UNSTIM_VS_GMCSF_AND_IFNG_STIM_NEUTROPHIL_DN		189	-0.25	-0.96	0.564	0.768	1	11434	tags=24%, list=20%, signal=30%
5589	BURTON_ADIPOGENESIS_PEAK_AT_16HR		40	-0.32	-0.96	0.524	0.768	1	11337	tags=23%, list=20%, signal=28%
5590	GSE6875_WT_VS_FOXP3_KO_TREG_DN		184	-0.25	-0.96	0.591	0.768	1	6459	tags=14%, list=11%, signal=16%
5591	GO_PROTEIN_DEACETYLASE_ACTIVITY		43	-0.31	-0.96	0.504	0.768	1	20484	tags=53%, list=36%, signal=84%
5592	GSE22601_DOUBLE_NEGATIVE_VS_CD8_SINGLE_POSITIVE_THYMOCYTE_DN		186	-0.25	-0.96	0.567	0.768	1	8128	tags=15%, list=14%, signal=17%
5593	GO_CELLULAR_MODIFIED_AMINO_ACID_METABOLIC_PROCESS		212	-0.25	-0.96	0.568	0.769	1	7277	tags=14%, list=13%, signal=16%
5594	GO_RESPONSE_TO_LEPTIN		20	-0.36	-0.96	0.513	0.77	1	10700	tags=30%, list=19%, signal=37%
5595	GO_POSITIVE_REGULATION_OF_LIPID_BIOSYNTHETIC_PROCESS		63	-0.29	-0.96	0.534	0.77	1	2941	tags=11%, list=5%, signal=12%
5596	SCHWAB_TARGETS_OF_BMYB_POLYMORPHIC_VARIANTS_DN		17	-0.38	-0.96	0.507	0.77	1	6592	tags=18%, list=12%, signal=20%
5597	GO_TASTE_RECEPTOR_ACTIVITY		29	-0.34	-0.96	0.528	0.77	1	5410	tags=21%, list=10%, signal=23%
5598	GO_REGULATION_OF_PROTEIN_LOCALIZATION_TO_NUCLEUS		214	-0.25	-0.96	0.564	0.771	1	5396	tags=13%, list=10%, signal=14%
5599	GSE16450_CTRL_VS_IFNA_12H_STIM_IMMATURE_NEURON_CELL_LINE_DN		161	-0.25	-0.96	0.56	0.771	1	12148	tags=26%, list=22%, signal=33%
5600	DAZARD_UV_RESPONSE_CLUSTER_G24		27	-0.34	-0.96	0.506	0.771	1	966	tags=11%, list=2%, signal=11%
5601	LIU_COMMON_CANCER_GENES		68	-0.29	-0.96	0.522	0.772	1	11039	tags=18%, list=20%, signal=22%
5602	GSE26928_CENTR_MEMORY_VS_CXCR5_POS_CD4_TCELL_DN		168	-0.25	-0.96	0.567	0.772	1	9515	tags=18%, list=17%, signal=21%
5603	GSE37532_VISCERAL_ADIPOSE_TISSUE_VS_LN_DERIVED_PPARG_KO_TREG_CD4_TCELL_DN		126	-0.26	-0.96	0.546	0.773	1	3768	tags=8%, list=7%, signal=8%
5604	GSE21379_TFH_VS_NON_TFH_SAP_KO_CD4_TCELL_DN		182	-0.25	-0.96	0.569	0.773	1	4213	tags=8%, list=7%, signal=9%
5605	GO_POSITIVE_REGULATION_OF_SMOOTH_MUSCLE_CELL_PROLIFERATION		60	-0.29	-0.96	0.529	0.773	1	3126	tags=10%, list=6%, signal=11%
5606	GO_ADP_BINDING		31	-0.33	-0.96	0.509	0.773	1	4270	tags=10%, list=8%, signal=10%
5607	YAO_TEMPORAL_RESPONSE_TO_PROGESTERONE_CLUSTER_12		77	-0.28	-0.96	0.544	0.773	1	18236	tags=40%, list=32%, signal=59%
5608	GO_RESPONSE_TO_UV		120	-0.26	-0.96	0.521	0.773	1	7762	tags=12%, list=14%, signal=13%
5609	GO_PARTURITION		20	-0.36	-0.95	0.511	0.773	1	11487	tags=50%, list=20%, signal=63%
5610	GSE360_CTRL_VS_L_DONOVANI_DC_DN		194	-0.25	-0.95	0.564	0.773	1	4469	tags=13%, list=8%, signal=14%
5611	GSE7852_TREG_VS_TCONV_LN_DN		185	-0.24	-0.95	0.578	0.774	1	4556	tags=12%, list=8%, signal=13%
5612	GO_REGULATION_OF_FATTY_ACID_BIOSYNTHETIC_PROCESS		35	-0.32	-0.95	0.523	0.774	1	7538	tags=17%, list=13%, signal=20%
5613	GO_NUCLEAR_EXPORT		141	-0.26	-0.95	0.557	0.774	1	20915	tags=45%, list=37%, signal=72%
5614	GSE2770_UNTREATED_VS_TGFB_AND_IL4_TREATED_ACT_CD4_TCELL_48H_UP		147	-0.26	-0.95	0.544	0.775	1	2420	tags=8%, list=4%, signal=9%
5615	GSE40274_SATB1_VS_FOXP3_AND_SATB1_TRANSDUCED_ACTIVATED_CD4_TCELL_UP		163	-0.25	-0.95	0.549	0.775	1	4913	tags=10%, list=9%, signal=11%
5616	REACTOME_S_PHASE		107	-0.27	-0.95	0.52	0.775	1	17646	tags=35%, list=31%, signal=50%
5617	GSE22935_UNSTIM_VS_48H_MBOVIS_BCG_STIM_MACROPHAGE_DN		190	-0.25	-0.95	0.589	0.776	1	5755	tags=9%, list=10%, signal=11%
5618	JAZAERI_BREAST_CANCER_BRCA1_VS_BRCA2_DN		40	-0.32	-0.95	0.528	0.776	1	7257	tags=15%, list=13%, signal=17%
5619	PROVENZANI_METASTASIS_DN		134	-0.26	-0.95	0.533	0.776	1	8508	tags=15%, list=15%, signal=18%
5620	GSE15930_NAIVE_VS_48H_IN_VITRO_STIM_IFNAB_CD8_TCELL_DN		189	-0.24	-0.95	0.546	0.776	1	21222	tags=43%, list=38%, signal=69%
5621	GSE27241_WT_VS_RORGT_KO_TH17_POLARIZED_CD4_TCELL_TREATED_WITH_DIGOXIN_UP		164	-0.25	-0.95	0.581	0.777	1	8044	tags=10%, list=14%, signal=12%
5622	GO_NEGATIVE_REGULATION_OF_EXTRINSIC_APOPTOTIC_SIGNALING_PATHWAY		97	-0.27	-0.95	0.553	0.777	1	951	tags=5%, list=2%, signal=5%
5623	LEE_AGING_MUSCLE_DN		45	-0.31	-0.95	0.539	0.779	1	3438	tags=9%, list=6%, signal=9%
5624	GSE41176_WT_VS_TAK1_KO_ANTI_IGM_STIM_BCELL_6H_UP		192	-0.25	-0.95	0.577	0.779	1	6685	tags=12%, list=12%, signal=14%
5625	GSE2405_0H_VS_3H_A_PHAGOCYTOPHILUM_STIM_NEUTROPHIL_UP		191	-0.25	-0.95	0.574	0.779	1	4765	tags=13%, list=8%, signal=14%
5626	REACTOME_YAP1_AND_WWTR1_TAZ_STIMULATED_GENE_EXPRESSION		23	-0.35	-0.95	0.529	0.781	1	7892	tags=17%, list=14%, signal=20%
5627	GO_CYTOPLASMIC_SIDE_OF_MEMBRANE		167	-0.25	-0.95	0.581	0.781	1	4213	tags=12%, list=7%, signal=13%
5628	GO_CELLULAR_RESPONSE_TO_OSMOTIC_STRESS		20	-0.36	-0.95	0.505	0.782	1	1102	tags=10%, list=2%, signal=10%
5629	BOYAULT_LIVER_CANCER_SUBCLASS_G3_DN		49	-0.3	-0.95	0.523	0.782	1	2402	tags=10%, list=4%, signal=11%
5630	GO_POSITIVE_REGULATION_OF_FATTY_ACID_BIOSYNTHETIC_PROCESS		17	-0.38	-0.95	0.532	0.781	1	2941	tags=18%, list=5%, signal=19%
5631	GO_DNA_POLYMERASE_ACTIVITY		33	-0.32	-0.95	0.532	0.782	1	18252	tags=48%, list=32%, signal=72%
5632	GO_REGULATION_OF_FATTY_ACID_METABOLIC_PROCESS		85	-0.28	-0.95	0.548	0.782	1	6288	tags=13%, list=11%, signal=15%
5633	GO_POSITIVE_REGULATION_OF_FIBROBLAST_PROLIFERATION		52	-0.3	-0.95	0.546	0.782	1	14679	tags=35%, list=26%, signal=47%
5634	CAFFAREL_RESPONSE_TO_THC_24HR_5_DN		56	-0.29	-0.95	0.534	0.783	1	16779	tags=32%, list=30%, signal=46%
5635	GO_CELL_SUBSTRATE_ADHESION		162	-0.25	-0.95	0.572	0.783	1	6359	tags=14%, list=11%, signal=16%
5636	GO_RIBOSOME_BIOGENESIS		294	-0.23	-0.95	0.617	0.783	1	21193	tags=55%, list=38%, signal=88%
5637	GSE26488_WT_VS_HDAC7_KO_DOUBLE_POSITIVE_THYMOCYTE_UP		165	-0.25	-0.95	0.575	0.783	1	18837	tags=42%, list=33%, signal=63%
5638	GSE26488_CTRL_VS_PEPTIDE_INJECTION_HDAC7_DELTAP_TG_OT2_THYMOCYTE_DN		189	-0.24	-0.95	0.574	0.783	1	19031	tags=41%, list=34%, signal=62%
5639	GO_ARP2_3_COMPLEX_MEDIATED_ACTIN_NUCLEATION		17	-0.38	-0.95	0.53	0.785	1	11720	tags=24%, list=21%, signal=30%
5640	BIOCARTA_CELLCYCLE_PATHWAY		23	-0.35	-0.95	0.538	0.785	1	17646	tags=57%, list=31%, signal=82%
5641	GO_SERINE_FAMILY_AMINO_ACID_METABOLIC_PROCESS		41	-0.3	-0.95	0.548	0.785	1	5951	tags=15%, list=11%, signal=16%
5642	GO_REGULATION_OF_PROTEIN_HOMODIMERIZATION_ACTIVITY		22	-0.36	-0.95	0.517	0.785	1	951	tags=9%, list=2%, signal=9%
5643	GO_EARLY_ENDOSOME		280	-0.24	-0.95	0.58	0.785	1	6449	tags=11%, list=11%, signal=12%
5644	GO_MONOSACCHARIDE_CATABOLIC_PROCESS		56	-0.3	-0.95	0.534	0.785	1	5697	tags=14%, list=10%, signal=16%
5645	REACTOME_TRANSPORT_OF_RIBONUCLEOPROTEINS_INTO_THE_HOST_NUCLEUS		26	-0.34	-0.95	0.526	0.785	1	21169	tags=58%, list=37%, signal=92%
5646	REACTOME_PYRUVATE_METABOLISM		18	-0.38	-0.95	0.522	0.785	1	20427	tags=56%, list=36%, signal=87%
5647	GO_REGULATION_OF_PROTEASOMAL_PROTEIN_CATABOLIC_PROCESS		174	-0.25	-0.95	0.586	0.785	1	8921	tags=12%, list=16%, signal=14%
5648	PEDERSEN_TARGETS_OF_611CTF_ISOFORM_OF_ERBB2		69	-0.29	-0.95	0.517	0.786	1	7150	tags=20%, list=13%, signal=23%
5649	LEONARD_HYPOXIA		46	-0.31	-0.95	0.546	0.786	1	18588	tags=43%, list=33%, signal=65%
5650	GO_CYTOSKELETAL_ADAPTOR_ACTIVITY		16	-0.38	-0.95	0.531	0.786	1	13274	tags=44%, list=23%, signal=57%
5651	GO_HISTONE_H3_ACETYLATION		41	-0.31	-0.95	0.543	0.787	1	46	tags=2%, list=0%, signal=2%
5652	MCBRYAN_PUBERTAL_BREAST_4_5WK_DN		180	-0.25	-0.95	0.558	0.787	1	6679	tags=11%, list=12%, signal=12%
5653	LEE_CALORIE_RESTRICTION_NEOCORTEX_DN		87	-0.27	-0.95	0.554	0.787	1	13350	tags=25%, list=24%, signal=33%
5654	GRADE_COLON_AND_RECTAL_CANCER_UP		273	-0.24	-0.95	0.604	0.787	1	19725	tags=44%, list=35%, signal=67%
5655	GSE15324_NAIVE_VS_ACTIVATED_ELF4_KO_CD8_TCELL_UP		184	-0.25	-0.95	0.572	0.788	1	6244	tags=11%, list=11%, signal=13%
5656	GSE360_L_MAJOR_VS_B_MALAYI_HIGH_DOSE_DC_UP		193	-0.25	-0.95	0.609	0.788	1	6722	tags=11%, list=12%, signal=12%
5657	GSE46606_UNSTIM_VS_CD40L_IL2_IL5_1DAY_STIMULATED_IRF4_KO_BCELL_DN		178	-0.25	-0.95	0.571	0.788	1	8329	tags=14%, list=15%, signal=16%
5658	PUJANA_BREAST_CANCER_LIT_INT_NETWORK		97	-0.27	-0.95	0.544	0.789	1	18172	tags=40%, list=32%, signal=59%
5659	PLASARI_TGFB1_TARGETS_10HR_UP		196	-0.25	-0.95	0.598	0.792	1	6329	tags=15%, list=11%, signal=17%
5660	ROYLANCE_BREAST_CANCER_16Q_COPY_NUMBER_UP		53	-0.3	-0.95	0.523	0.793	1	3758	tags=9%, list=7%, signal=10%
5661	GSE360_CTRL_VS_T_GONDII_MAC_DN		192	-0.25	-0.95	0.587	0.792	1	6651	tags=13%, list=12%, signal=14%
5662	LI_CYTIDINE_ANALOG_PATHWAY		16	-0.39	-0.95	0.508	0.792	1	8600	tags=25%, list=15%, signal=29%
5663	GSE13547_2H_VS_12_H_ANTI_IGM_STIM_BCELL_DN		173	-0.25	-0.95	0.588	0.793	1	19347	tags=50%, list=34%, signal=75%
5664	GO_CELLULAR_GLUCURONIDATION		22	-0.36	-0.95	0.542	0.793	1	10487	tags=27%, list=19%, signal=33%
5665	HAN_SATB1_TARGETS_UP		372	-0.23	-0.95	0.647	0.793	1	6691	tags=12%, list=12%, signal=14%
5666	GO_REGULATION_OF_CARDIAC_MUSCLE_CONTRACTION_BY_REGULATION_OF_THE_RELEASE_OF_SEQUESTERED_CALCIUM_ION		19	-0.36	-0.95	0.568	0.794	1	9005	tags=26%, list=16%, signal=31%
5667	GO_RESPONSE_TO_INCREASED_OXYGEN_LEVELS		23	-0.36	-0.95	0.565	0.795	1	5481	tags=17%, list=10%, signal=19%
5668	GO_BRANCHING_INVOLVED_IN_MAMMARY_GLAND_DUCT_MORPHOGENESIS		20	-0.36	-0.95	0.528	0.795	1	5697	tags=15%, list=10%, signal=17%
5669	GO_MANNOSYLTRANSFERASE_ACTIVITY		25	-0.34	-0.95	0.528	0.795	1	9201	tags=16%, list=16%, signal=19%
5670	REACTOME_INTERACTIONS_OF_VPR_WITH_HOST_CELLULAR_PROTEINS		31	-0.33	-0.95	0.538	0.795	1	21169	tags=52%, list=37%, signal=82%
5671	GO_CARBOXYLIC_ESTER_HYDROLASE_ACTIVITY		129	-0.26	-0.95	0.55	0.796	1	5566	tags=15%, list=10%, signal=16%
5672	GSE14308_INDUCED_VS_NATURAL_TREG_UP		183	-0.25	-0.94	0.606	0.796	1	6397	tags=10%, list=11%, signal=12%
5673	GO_EPIBOLY		20	-0.36	-0.94	0.53	0.796	1	2951	tags=10%, list=5%, signal=11%
5674	GSE32034_LY6C_HIGH_VS_LOW_ROSIGLIZATONE_TREATED_MONOCYTE_DN		193	-0.24	-0.94	0.599	0.797	1	4940	tags=10%, list=9%, signal=11%
5675	AKT_UP_MTOR_DN.V1_UP		172	-0.25	-0.94	0.583	0.797	1	5921	tags=13%, list=10%, signal=15%
5676	GO_DICARBOXYLIC_ACID_CATABOLIC_PROCESS		16	-0.38	-0.94	0.552	0.797	1	1390	tags=13%, list=2%, signal=13%
5677	GO_POSITIVE_REGULATION_OF_TYROSINE_PHOSPHORYLATION_OF_STAT5_PROTEIN		16	-0.38	-0.94	0.553	0.798	1	1670	tags=19%, list=3%, signal=19%
5678	REACTOME_BASIGIN_INTERACTIONS		25	-0.34	-0.94	0.544	0.799	1	4314	tags=12%, list=8%, signal=13%
5679	GO_PURINE_NUCLEOBASE_METABOLIC_PROCESS		19	-0.36	-0.94	0.537	0.799	1	186	tags=5%, list=0%, signal=5%
5680	GSE19941_UNSTIM_VS_LPS_STIM_IL10_KO_NFKBP50_KO_MACROPHAGE_DN		187	-0.25	-0.94	0.6	0.799	1	8462	tags=16%, list=15%, signal=19%
5681	GSE8921_UNSTIM_VS_TLR1_2_STIM_MONOCYTE_6H_UP		189	-0.25	-0.94	0.611	0.8	1	2830	tags=8%, list=5%, signal=8%
5682	BOQUEST_STEM_CELL_CULTURED_VS_FRESH_DN		30	-0.34	-0.94	0.575	0.801	1	3097	tags=17%, list=5%, signal=18%
5683	GSE21380_TFH_VS_GERMINAL_CENTER_TFH_CD4_TCELL_UP		187	-0.25	-0.94	0.595	0.801	1	6231	tags=12%, list=11%, signal=13%
5684	ZWANG_CLASS_1_TRANSIENTLY_INDUCED_BY_EGF		486	-0.22	-0.94	0.648	0.801	1	8403	tags=13%, list=15%, signal=16%
5685	PID_CMYB_PATHWAY		84	-0.27	-0.94	0.571	0.802	1	13263	tags=26%, list=23%, signal=34%
5686	GSE15624_3H_VS_6H_HALOFUGINONE_TREATED_CD4_TCELL_DN		136	-0.25	-0.94	0.572	0.802	1	4859	tags=9%, list=9%, signal=10%
5687	GSE40441_NRP1_POS_INDUCED_TREG_VS_NRP1_NEG_NATURAL_TREG_DN		192	-0.24	-0.94	0.584	0.802	1	6518	tags=13%, list=12%, signal=14%
5688	GSE11961_MEMORY_BCELL_DAY7_VS_PLASMA_CELL_DAY7_DN		190	-0.25	-0.94	0.6	0.802	1	5578	tags=12%, list=10%, signal=13%
5689	GSE42021_TREG_VS_TCONV_PLN_DN		190	-0.24	-0.94	0.604	0.802	1	12061	tags=20%, list=21%, signal=25%
5690	PARK_HSC_MARKERS		44	-0.3	-0.94	0.562	0.802	1	6071	tags=11%, list=11%, signal=13%
5691	GSE23114_PERITONEAL_CAVITY_B1A_BCELL_VS_SPLEEN_BCELL_IN_SLE2C1_MOUSE_UP		192	-0.24	-0.94	0.603	0.802	1	3411	tags=7%, list=6%, signal=8%
5692	GO_DNA_DAMAGE_RESPONSE_SIGNAL_TRANSDUCTION_RESULTING_IN_TRANSCRIPTION		15	-0.39	-0.94	0.542	0.802	1	13069	tags=33%, list=23%, signal=43%
5693	REACTOME_HOMOLOGOUS_RECOMBINATION_REPAIR_OF_REPLICATION_INDEPENDENT_DOUBLE_STRAND_BREAKS		15	-0.4	-0.94	0.54	0.803	1	19437	tags=47%, list=34%, signal=71%
5694	BILANGES_RAPAMYCIN_SENSITIVE_GENES		38	-0.32	-0.94	0.541	0.803	1	4836	tags=8%, list=9%, signal=9%
5695	GSE3982_CENT_MEMORY_CD4_TCELL_VS_NKCELL_UP		185	-0.25	-0.94	0.594	0.804	1	6668	tags=14%, list=12%, signal=16%
5696	GO_RIBOSOME		217	-0.24	-0.94	0.631	0.805	1	20744	tags=54%, list=37%, signal=85%
5697	GSE27670_CTRL_VS_BLIMP1_TRANSDUCED_GC_BCELL_DN		188	-0.24	-0.94	0.598	0.805	1	9739	tags=16%, list=17%, signal=20%
5698	REACTOME_G_ALPHA1213_SIGNALLING_EVENTS		74	-0.28	-0.94	0.563	0.806	1	3682	tags=11%, list=7%, signal=12%
5699	GO_CHONDROITIN_SULFATE_BIOSYNTHETIC_PROCESS		25	-0.35	-0.94	0.536	0.806	1	4205	tags=8%, list=7%, signal=9%
5700	GSE14769_UNSTIM_VS_20MIN_LPS_BMDM_DN		187	-0.25	-0.94	0.585	0.806	1	6851	tags=14%, list=12%, signal=16%
5701	MEDINA_SMARCA4_TARGETS		39	-0.31	-0.94	0.551	0.806	1	3352	tags=10%, list=6%, signal=11%
5702	GO_DNA_DAMAGE_RESPONSE_DETECTION_OF_DNA_DAMAGE		36	-0.31	-0.94	0.547	0.807	1	20913	tags=47%, list=37%, signal=75%
5703	REACTOME_METABOLISM_OF_NON_CODING_RNA		48	-0.3	-0.94	0.549	0.807	1	21367	tags=56%, list=38%, signal=90%
5704	WEI_MIR34A_TARGETS		140	-0.25	-0.94	0.589	0.807	1	19003	tags=39%, list=34%, signal=59%
5705	GSE32901_NAIVE_VS_TH1_CD4_TCELL_UP		120	-0.26	-0.94	0.601	0.807	1	6262	tags=16%, list=11%, signal=18%
5706	JUBAN_TARGETS_OF_SPI1_AND_FLI1_DN		86	-0.27	-0.94	0.579	0.807	1	18433	tags=40%, list=33%, signal=59%
5707	GSE16451_CTRL_VS_WEST_EQUINE_ENC_VIRUS_MATURE_NEURON_CELL_LINE_UP		184	-0.24	-0.94	0.609	0.807	1	9662	tags=15%, list=17%, signal=18%
5708	GO_OXIDOREDUCTASE_ACTIVITY_OXIDIZING_METAL_IONS		18	-0.37	-0.94	0.556	0.808	1	7131	tags=22%, list=13%, signal=25%
5709	GINESTIER_BREAST_CANCER_20Q13_AMPLIFICATION_UP		107	-0.26	-0.94	0.578	0.808	1	4522	tags=8%, list=8%, signal=9%
5710	GO_OMEGA_PEPTIDASE_ACTIVITY		18	-0.37	-0.94	0.523	0.808	1	2221	tags=11%, list=4%, signal=12%
5711	GSE11961_MARGINAL_ZONE_BCELL_VS_PLASMA_CELL_DAY7_UP		185	-0.25	-0.94	0.609	0.809	1	13273	tags=23%, list=23%, signal=30%
5712	GSE17721_CTRL_VS_CPG_4H_BMDC_DN		194	-0.24	-0.94	0.597	0.809	1	6236	tags=13%, list=11%, signal=14%
5713	GO_STEROID_BINDING		89	-0.27	-0.94	0.58	0.809	1	3650	tags=10%, list=6%, signal=11%
5714	GSE42021_CD24HI_TREG_VS_CD24HI_TCONV_THYMUS_DN		195	-0.24	-0.94	0.616	0.809	1	2946	tags=7%, list=5%, signal=7%
5715	GO_CELL_CELL_ADHERENS_JUNCTION		50	-0.3	-0.94	0.562	0.809	1	13053	tags=34%, list=23%, signal=44%
5716	WESTON_VEGFA_TARGETS_6HR		57	-0.29	-0.94	0.558	0.809	1	7807	tags=19%, list=14%, signal=22%
5717	GSE25123_WT_VS_PPARG_KO_MACROPHAGE_IL4_STIM_UP		188	-0.24	-0.94	0.608	0.809	1	6236	tags=11%, list=11%, signal=13%
5718	GSE360_L_DONOVANI_VS_B_MALAYI_HIGH_DOSE_DC_UP		191	-0.24	-0.94	0.612	0.81	1	9738	tags=18%, list=17%, signal=22%
5719	WHITEHURST_PACLITAXEL_SENSITIVITY		38	-0.31	-0.94	0.535	0.81	1	3710	tags=11%, list=7%, signal=11%
5720	GSE7460_CTRL_VS_FOXP3_OVEREXPR_TCONV_1_DN		184	-0.24	-0.94	0.614	0.81	1	3664	tags=9%, list=6%, signal=10%
5721	GSE2585_THYMIC_MACROPHAGE_VS_MTEC_DN		181	-0.24	-0.94	0.593	0.81	1	7030	tags=15%, list=12%, signal=18%
5722	ST_ADRENERGIC		36	-0.31	-0.94	0.584	0.811	1	7631	tags=19%, list=14%, signal=22%
5723	GO_MYELOID_CELL_HOMEOSTASIS		85	-0.27	-0.94	0.569	0.811	1	6386	tags=13%, list=11%, signal=15%
5724	COATES_MACROPHAGE_M1_VS_M2_DN		71	-0.28	-0.94	0.582	0.811	1	7277	tags=18%, list=13%, signal=21%
5725	GO_MULTIVESICULAR_BODY		38	-0.31	-0.94	0.551	0.811	1	6418	tags=16%, list=11%, signal=18%
5726	GO_CILIARY_PART		288	-0.23	-0.94	0.643	0.812	1	4950	tags=9%, list=9%, signal=9%
5727	GSE22432_MULTIPOTENT_PROGENITOR_VS_CDC_UP		189	-0.24	-0.94	0.628	0.812	1	4314	tags=10%, list=8%, signal=11%
5728	GO_NEGATIVE_REGULATION_OF_TRANSCRIPTION_FACTOR_IMPORT_INTO_NUCLEUS		39	-0.31	-0.94	0.557	0.812	1	3798	tags=10%, list=7%, signal=11%
5729	HESS_TARGETS_OF_HOXA9_AND_MEIS1_UP		63	-0.28	-0.94	0.563	0.812	1	18983	tags=48%, list=34%, signal=72%
5730	DARWICHE_PAPILLOMA_RISK_HIGH_UP		138	-0.25	-0.94	0.599	0.812	1	5555	tags=12%, list=10%, signal=13%
5731	GO_CHAPERONE_BINDING		78	-0.28	-0.94	0.585	0.813	1	1472	tags=5%, list=3%, signal=5%
5732	GSE14308_TH1_VS_TH17_UP		185	-0.24	-0.94	0.624	0.813	1	12856	tags=26%, list=23%, signal=33%
5733	GO_PROTEIN_SERINE_THREONINE_KINASE_INHIBITOR_ACTIVITY		30	-0.33	-0.94	0.54	0.813	1	6592	tags=17%, list=12%, signal=19%
5734	GSE22025_UNTREATED_VS_PROGESTERONE_TREATED_CD4_TCELL_UP		188	-0.24	-0.94	0.609	0.813	1	5097	tags=12%, list=9%, signal=13%
5735	GO_REGULATION_OF_NUCLEOCYTOPLASMIC_TRANSPORT		216	-0.24	-0.94	0.636	0.814	1	8742	tags=17%, list=15%, signal=20%
5736	BROWNE_HCMV_INFECTION_24HR_DN		144	-0.25	-0.94	0.579	0.815	1	6170	tags=11%, list=11%, signal=12%
5737	GO_ENSHEATHMENT_OF_NEURONS		87	-0.27	-0.94	0.587	0.815	1	12168	tags=24%, list=22%, signal=31%
5738	GO_INACTIVATION_OF_MAPK_ACTIVITY		26	-0.34	-0.94	0.542	0.815	1	2534	tags=8%, list=4%, signal=8%
5739	GO_POSITIVE_REGULATION_OF_PROTEIN_LOCALIZATION_TO_CELL_PERIPHERY		35	-0.31	-0.94	0.563	0.815	1	6412	tags=14%, list=11%, signal=16%
5740	GO_IRON_ION_TRANSPORT		55	-0.29	-0.94	0.54	0.815	1	7131	tags=15%, list=13%, signal=17%
5741	GO_REGULATION_OF_GENE_SILENCING		51	-0.3	-0.94	0.565	0.815	1	16782	tags=33%, list=30%, signal=47%
5742	GSE31082_CD4_VS_CD8_SP_THYMOCYTE_DN		185	-0.24	-0.94	0.605	0.816	1	8490	tags=19%, list=15%, signal=22%
5743	GSE40666_UNTREATED_VS_IFNA_STIM_STAT1_KO_CD8_TCELL_90MIN_UP		162	-0.25	-0.94	0.614	0.816	1	6062	tags=15%, list=11%, signal=17%
5744	GO_RIBONUCLEOPROTEIN_COMPLEX_SUBUNIT_ORGANIZATION		186	-0.24	-0.94	0.624	0.816	1	20479	tags=48%, list=36%, signal=75%
5745	GO_REGULATION_OF_CELL_AGING		33	-0.32	-0.94	0.554	0.816	1	15590	tags=27%, list=28%, signal=38%
5746	REACTOME_TERMINATION_OF_O_GLYCAN_BIOSYNTHESIS		21	-0.36	-0.94	0.52	0.816	1	7891	tags=29%, list=14%, signal=33%
5747	GSE28237_FOLLICULAR_VS_EARLY_GC_BCELL_UP		176	-0.25	-0.94	0.614	0.816	1	4104	tags=7%, list=7%, signal=7%
5748	FOURNIER_ACINAR_DEVELOPMENT_LATE_2		264	-0.24	-0.93	0.624	0.817	1	20067	tags=48%, list=36%, signal=74%
5749	FERRANDO_T_ALL_WITH_MLL_ENL_FUSION_DN		84	-0.27	-0.93	0.587	0.817	1	13294	tags=27%, list=24%, signal=36%
5750	GO_SERTOLI_CELL_DEVELOPMENT		15	-0.39	-0.93	0.536	0.817	1	11450	tags=33%, list=20%, signal=42%
5751	GO_DNA_CATABOLIC_PROCESS		27	-0.33	-0.93	0.549	0.817	1	1348	tags=7%, list=2%, signal=8%
5752	ACEVEDO_NORMAL_TISSUE_ADJACENT_TO_LIVER_TUMOR_UP		158	-0.25	-0.93	0.62	0.818	1	5426	tags=8%, list=10%, signal=9%
5753	GO_ENDOPLASMIC_RETICULUM_ORGANIZATION		36	-0.32	-0.93	0.531	0.818	1	9203	tags=14%, list=16%, signal=17%
5754	BURTON_ADIPOGENESIS_4		45	-0.3	-0.93	0.564	0.818	1	19562	tags=47%, list=35%, signal=71%
5755	BIOCARTA_GH_PATHWAY		28	-0.33	-0.93	0.568	0.818	1	5715	tags=14%, list=10%, signal=16%
5756	EPPERT_CE_HSC_LSC		37	-0.31	-0.93	0.584	0.818	1	9393	tags=27%, list=17%, signal=32%
5757	VERRECCHIA_DELAYED_RESPONSE_TO_TGFB1		39	-0.31	-0.93	0.579	0.819	1	10821	tags=28%, list=19%, signal=35%
5758	GO_NEGATIVE_REGULATION_OF_HISTONE_METHYLATION		16	-0.38	-0.93	0.537	0.819	1	35125	tags=100%, list=62%, signal=264%
5759	REACTOME_METAL_ION_SLC_TRANSPORTERS		22	-0.35	-0.93	0.533	0.819	1	5256	tags=14%, list=9%, signal=15%
5760	LU_TUMOR_ANGIOGENESIS_UP		25	-0.34	-0.93	0.55	0.819	1	11001	tags=36%, list=19%, signal=45%
5761	MIKKELSEN_NPC_LCP_WITH_H3K4ME3		50	-0.3	-0.93	0.591	0.819	1	3401	tags=14%, list=6%, signal=15%
5762	GO_HISTONE_METHYLTRANSFERASE_COMPLEX		63	-0.28	-0.93	0.535	0.82	1	22604	tags=62%, list=40%, signal=103%
5763	GO_REGULATION_OF_SPROUTING_ANGIOGENESIS		28	-0.33	-0.93	0.557	0.82	1	1809	tags=7%, list=3%, signal=7%
5764	MANALO_HYPOXIA_UP		202	-0.24	-0.93	0.614	0.82	1	9289	tags=16%, list=16%, signal=19%
5765	GO_REGULATION_OF_PROTEIN_OLIGOMERIZATION		30	-0.33	-0.93	0.563	0.82	1	836	tags=7%, list=1%, signal=7%
5766	GO_NITRIC_OXIDE_METABOLIC_PROCESS		15	-0.37	-0.93	0.518	0.821	1	3864	tags=20%, list=7%, signal=21%
5767	GSE24142_EARLY_THYMIC_PROGENITOR_VS_DN3_THYMOCYTE_FETAL_DN		194	-0.24	-0.93	0.632	0.822	1	3093	tags=8%, list=5%, signal=8%
5768	GSE14308_TH1_VS_INDUCED_TREG_DN		180	-0.24	-0.93	0.608	0.822	1	3820	tags=7%, list=7%, signal=8%
5769	GO_NEGATIVE_REGULATION_OF_MITOTIC_CELL_CYCLE		187	-0.25	-0.93	0.62	0.822	1	17752	tags=35%, list=31%, signal=51%
5770	GSE360_L_DONOVANI_VS_B_MALAYI_LOW_DOSE_DC_UP		191	-0.24	-0.93	0.616	0.823	1	5426	tags=12%, list=10%, signal=13%
5771	GO_GLYCEROLIPID_METABOLIC_PROCESS		350	-0.23	-0.93	0.67	0.823	1	5679	tags=11%, list=10%, signal=12%
5772	GO_SENSORY_PERCEPTION_OF_CHEMICAL_STIMULUS		499	-0.22	-0.93	0.716	0.823	1	14182	tags=34%, list=25%, signal=45%
5773	GO_SUBSTANTIA_NIGRA_DEVELOPMENT		45	-0.3	-0.93	0.556	0.823	1	6594	tags=13%, list=12%, signal=15%
5774	GO_PROLINE_RICH_REGION_BINDING		18	-0.36	-0.93	0.548	0.823	1	4079	tags=11%, list=7%, signal=12%
5775	GO_SECRETORY_GRANULE_MEMBRANE		77	-0.27	-0.93	0.602	0.823	1	7157	tags=16%, list=13%, signal=18%
5776	GO_DOUBLE_STRAND_BREAK_REPAIR		151	-0.25	-0.93	0.616	0.823	1	18203	tags=37%, list=32%, signal=55%
5777	TAVOR_CEBPA_TARGETS_UP		48	-0.29	-0.93	0.562	0.823	1	4213	tags=17%, list=7%, signal=18%
5778	AIGNER_ZEB1_TARGETS		34	-0.32	-0.93	0.591	0.824	1	12831	tags=44%, list=23%, signal=57%
5779	GO_PROTEIN_PHOSPHATASE_2A_BINDING		27	-0.33	-0.93	0.553	0.824	1	16930	tags=37%, list=30%, signal=53%
5780	GO_CELLULAR_RESPONSE_TO_STARVATION		112	-0.26	-0.93	0.623	0.824	1	5929	tags=9%, list=10%, signal=10%
5781	GO_CGMP_BIOSYNTHETIC_PROCESS		15	-0.38	-0.93	0.545	0.824	1	176	tags=7%, list=0%, signal=7%
5782	GSE21546_WT_VS_ELK1_KO_ANTI_CD3_STIM_DP_THYMOCYTES_UP		183	-0.24	-0.93	0.645	0.824	1	9472	tags=16%, list=17%, signal=19%
5783	GO_HEMATOPOIETIC_PROGENITOR_CELL_DIFFERENTIATION		94	-0.26	-0.93	0.591	0.824	1	9142	tags=21%, list=16%, signal=25%
5784	GO_CYTOCHROME_COMPLEX		20	-0.36	-0.93	0.546	0.825	1	1029	tags=5%, list=2%, signal=5%
5785	GSE29949_CD8_NEG_DC_SPLEEN_VS_MONOCYTE_BONE_MARROW_DN		190	-0.24	-0.93	0.644	0.825	1	9094	tags=16%, list=16%, signal=19%
5786	BRUINS_UVC_RESPONSE_EARLY_LATE		285	-0.23	-0.93	0.673	0.827	1	6841	tags=9%, list=12%, signal=10%
5787	GO_BONE_RESORPTION		21	-0.36	-0.93	0.555	0.828	1	956	tags=10%, list=2%, signal=10%
5788	HAN_JNK_SINGALING_DN		37	-0.31	-0.93	0.576	0.828	1	5201	tags=19%, list=9%, signal=21%
5789	GO_HEXOSE_CATABOLIC_PROCESS		47	-0.3	-0.93	0.555	0.829	1	5697	tags=15%, list=10%, signal=17%
5790	NIKOLSKY_BREAST_CANCER_11Q12_Q14_AMPLICON		146	-0.25	-0.93	0.639	0.829	1	5159	tags=11%, list=9%, signal=12%
5791	GO_POSITIVE_REGULATION_OF_EPITHELIAL_TO_MESENCHYMAL_TRANSITION		33	-0.32	-0.93	0.545	0.829	1	17080	tags=48%, list=30%, signal=69%
5792	GO_VACUOLAR_LUMEN		113	-0.26	-0.93	0.612	0.83	1	2363	tags=7%, list=4%, signal=7%
5793	MULLIGHAN_NPM1_MUTATED_SIGNATURE_1_UP		254	-0.23	-0.93	0.676	0.831	1	6851	tags=10%, list=12%, signal=12%
5794	GSE15330_HSC_VS_GRANULOCYTE_MONOCYTE_PROGENITOR_IKAROS_KO_DN		189	-0.24	-0.93	0.636	0.831	1	8346	tags=14%, list=15%, signal=16%
5795	GSE360_HIGH_VS_LOW_DOSE_B_MALAYI_DC_UP		189	-0.24	-0.93	0.623	0.831	1	5195	tags=10%, list=9%, signal=11%
5796	GSE4748_CTRL_VS_LPS_STIM_DC_3H_DN		184	-0.24	-0.93	0.642	0.831	1	8079	tags=14%, list=14%, signal=16%
5797	GSE27291_6H_VS_7D_STIM_GAMMADELTA_TCELL_DN		159	-0.25	-0.93	0.63	0.832	1	6685	tags=13%, list=12%, signal=15%
5798	GO_PROTEIN_K63_LINKED_UBIQUITINATION		35	-0.31	-0.93	0.568	0.832	1	304	tags=3%, list=1%, signal=3%
5799	GSE19888_NO_PRETREAT_VS_ADENOSINE_A3R_INHIBITOR_PRETREATED_MAST_CELL_TCELL_MEMBRANES_ACT_UP		184	-0.24	-0.93	0.653	0.833	1	3893	tags=7%, list=7%, signal=8%
5800	GENTILE_UV_RESPONSE_CLUSTER_D9		27	-0.33	-0.93	0.579	0.833	1	16089	tags=37%, list=28%, signal=52%
5801	GO_VACUOLAR_TRANSPORT		232	-0.24	-0.93	0.642	0.834	1	956	tags=2%, list=2%, signal=2%
5802	GSE22611_MUTANT_NOD2_VS_CTRL_TRANSDUCED_HEK293T_CELL_UP		184	-0.24	-0.93	0.621	0.834	1	4793	tags=9%, list=8%, signal=10%
5803	YAO_TEMPORAL_RESPONSE_TO_PROGESTERONE_CLUSTER_11		96	-0.26	-0.93	0.622	0.834	1	20212	tags=45%, list=36%, signal=70%
5804	GO_PROTEIN_O_LINKED_GLYCOSYLATION		92	-0.27	-0.93	0.618	0.834	1	8208	tags=16%, list=15%, signal=19%
5805	GO_OXIDOREDUCTASE_ACTIVITY_ACTING_ON_PAIRED_DONORS_WITH_INCORPORATION_OR_REDUCTION_OF_MOLECULAR_OXYGEN_REDUCED_FLAVIN_OR_FLAVOPROTEIN_AS_ONE_DONOR_AND_INCORPORATION_OF_ONE_ATOM_OF_OXYGEN		25	-0.34	-0.93	0.564	0.834	1	8079	tags=24%, list=14%, signal=28%
5806	KIM_ALL_DISORDERS_CALB1_CORR_DN		34	-0.32	-0.93	0.583	0.834	1	4214	tags=18%, list=7%, signal=19%
5807	GO_NEGATIVE_REGULATION_OF_DNA_REPLICATION		52	-0.29	-0.93	0.605	0.835	1	20086	tags=50%, list=36%, signal=78%
5808	GO_RENAL_SYSTEM_VASCULATURE_DEVELOPMENT		19	-0.36	-0.93	0.575	0.835	1	2782	tags=16%, list=5%, signal=17%
5809	ESC_J1_UP_EARLY.V1_DN		169	-0.24	-0.93	0.646	0.835	1	5026	tags=12%, list=9%, signal=13%
5810	GSE7460_FOXP3_MUT_VS_HET_ACT_TCONV_UP		191	-0.24	-0.93	0.642	0.835	1	5048	tags=14%, list=9%, signal=15%
5811	KYNG_WERNER_SYNDROM_AND_NORMAL_AGING_UP		87	-0.27	-0.93	0.601	0.835	1	4010	tags=8%, list=7%, signal=9%
5812	FIGUEROA_AML_METHYLATION_CLUSTER_6_DN		35	-0.32	-0.93	0.595	0.835	1	4902	tags=20%, list=9%, signal=22%
5813	LABBE_WNT3A_TARGETS_UP		109	-0.26	-0.93	0.629	0.835	1	13263	tags=33%, list=23%, signal=43%
5814	GSE19401_UNSTIM_VS_RETINOIC_ACID_AND_PAM2CSK4_STIM_FOLLICULAR_DC_UP		196	-0.24	-0.93	0.637	0.836	1	2921	tags=6%, list=5%, signal=6%
5815	GO_POSITIVE_REGULATION_OF_ACTIN_NUCLEATION		16	-0.38	-0.93	0.58	0.836	1	3754	tags=13%, list=7%, signal=13%
5816	GSE12963_ENV_NEF_VS_ENV_NEF_AND_VPR_DEFICIENT_HIV1_INF_CD4_TCELL_UP		121	-0.26	-0.93	0.623	0.836	1	633	tags=4%, list=1%, signal=4%
5817	GSE13547_WT_VS_ZFX_KO_BCELL_ANTI_IGM_STIM_2H_UP		170	-0.24	-0.93	0.611	0.836	1	18741	tags=43%, list=33%, signal=64%
5818	QUINTENS_EMBRYONIC_BRAIN_RESPONSE_TO_IR		74	-0.27	-0.93	0.592	0.836	1	9451	tags=19%, list=17%, signal=23%
5819	GO_REGULATION_OF_PROTEIN_KINASE_B_SIGNALING		116	-0.26	-0.93	0.628	0.836	1	7217	tags=16%, list=13%, signal=19%
5820	GSE8621_UNSTIM_VS_LPS_PRIMED_AND_LPS_STIM_MACROPHAGE_UP		184	-0.24	-0.93	0.67	0.837	1	11986	tags=22%, list=21%, signal=28%
5821	GO_DNA_REPLICATION_FACTOR_A_COMPLEX		15	-0.38	-0.93	0.568	0.837	1	12171	tags=20%, list=22%, signal=25%
5822	GSE25088_CTRL_VS_IL4_STIM_STAT6_KO_MACROPHAGE_UP		163	-0.25	-0.92	0.646	0.838	1	9179	tags=18%, list=16%, signal=21%
5823	GSE3720_VD1_VS_VD2_GAMMADELTA_TCELL_WITH_PMA_STIM_DN		186	-0.24	-0.92	0.646	0.838	1	3301	tags=5%, list=6%, signal=5%
5824	GO_REGULATION_OF_RECEPTOR_BINDING		17	-0.37	-0.92	0.564	0.838	1	2329	tags=18%, list=4%, signal=18%
5825	GO_REGULATION_OF_PLATELET_AGGREGATION		16	-0.38	-0.92	0.569	0.838	1	9296	tags=38%, list=16%, signal=45%
5826	GO_GAMMA_TUBULIN_BINDING		23	-0.35	-0.92	0.568	0.839	1	16287	tags=39%, list=29%, signal=55%
5827	GO_VACUOLE_FUSION		22	-0.34	-0.92	0.563	0.839	1	273	tags=5%, list=0%, signal=5%
5828	GSE411_100MIN_VS_400MIN_IL6_STIM_MACROPHAGE_DN		186	-0.24	-0.92	0.666	0.839	1	20598	tags=41%, list=36%, signal=64%
5829	GSE27896_HDAC6_KO_VS_WT_TREG_DN		156	-0.24	-0.92	0.652	0.839	1	4436	tags=8%, list=8%, signal=8%
5830	GO_SECONDARY_METABOLITE_BIOSYNTHETIC_PROCESS		20	-0.36	-0.92	0.569	0.84	1	6107	tags=25%, list=11%, signal=28%
5831	BIOCARTA_INSULIN_PATHWAY		22	-0.34	-0.92	0.574	0.84	1	463	tags=5%, list=1%, signal=5%
5832	GO_RESPONSE_TO_EPINEPHRINE		16	-0.38	-0.92	0.554	0.84	1	8009	tags=25%, list=14%, signal=29%
5833	GSE34156_TLR1_TLR2_LIGAND_VS_NOD2_AND_TLR1_TLR2_LIGAND_6H_TREATED_MONOCYTE_UP		185	-0.24	-0.92	0.666	0.84	1	11895	tags=24%, list=21%, signal=31%
5834	GO_LIGASE_ACTIVITY_FORMING_CARBON_NITROGEN_BONDS		52	-0.29	-0.92	0.605	0.841	1	18451	tags=40%, list=33%, signal=60%
5835	GSE43955_1H_VS_20H_ACT_CD4_TCELL_DN		190	-0.24	-0.92	0.667	0.84	1	13058	tags=24%, list=23%, signal=31%
5836	GO_TRANS_GOLGI_NETWORK_MEMBRANE		77	-0.28	-0.92	0.587	0.841	1	3946	tags=8%, list=7%, signal=8%
5837	GO_APOPTOTIC_NUCLEAR_CHANGES		24	-0.34	-0.92	0.608	0.842	1	1348	tags=8%, list=2%, signal=9%
5838	ENK_UV_RESPONSE_EPIDERMIS_UP		281	-0.23	-0.92	0.661	0.842	1	7147	tags=11%, list=13%, signal=13%
5839	MOREAUX_B_LYMPHOCYTE_MATURATION_BY_TACI_DN		65	-0.28	-0.92	0.576	0.842	1	20710	tags=48%, list=37%, signal=75%
5840	BIOCARTA_MAL_PATHWAY		19	-0.36	-0.92	0.569	0.842	1	5181	tags=11%, list=9%, signal=12%
5841	KIM_MYCN_AMPLIFICATION_TARGETS_DN		95	-0.26	-0.92	0.633	0.842	1	7712	tags=14%, list=14%, signal=16%
5842	GO_INTRINSIC_COMPONENT_OF_THE_CYTOPLASMIC_SIDE_OF_THE_PLASMA_MEMBRANE		15	-0.39	-0.92	0.566	0.842	1	3122	tags=20%, list=6%, signal=21%
5843	GO_REGULATION_OF_CELLULAR_AMINE_METABOLIC_PROCESS		87	-0.27	-0.92	0.623	0.842	1	2850	tags=8%, list=5%, signal=8%
5844	GSE17721_0.5H_VS_8H_LPS_BMDC_DN		186	-0.24	-0.92	0.66	0.843	1	6165	tags=13%, list=11%, signal=14%
5845	GSE37301_COMMON_LYMPHOID_PROGENITOR_VS_CD4_TCELL_UP		184	-0.24	-0.92	0.673	0.843	1	6126	tags=9%, list=11%, signal=10%
5846	GO_CELL_CYCLE_ARREST		143	-0.25	-0.92	0.641	0.844	1	7886	tags=14%, list=14%, signal=16%
5847	GO_POSITIVE_REGULATION_OF_PROTEIN_KINASE_B_SIGNALING		79	-0.27	-0.92	0.596	0.844	1	7217	tags=19%, list=13%, signal=22%
5848	GO_MONOCARBOXYLIC_ACID_BINDING		63	-0.28	-0.92	0.619	0.844	1	6691	tags=16%, list=12%, signal=18%
5849	GO_PROTEIN_UBIQUITINATION_INVOLVED_IN_UBIQUITIN_DEPENDENT_PROTEIN_CATABOLIC_PROCESS		126	-0.25	-0.92	0.652	0.846	1	18406	tags=32%, list=33%, signal=47%
5850	GO_GLYOXYLATE_METABOLIC_PROCESS		28	-0.33	-0.92	0.556	0.846	1	1119	tags=7%, list=2%, signal=7%
5851	VECCHI_GASTRIC_CANCER_ADVANCED_VS_EARLY_UP		166	-0.24	-0.92	0.638	0.846	1	10993	tags=25%, list=19%, signal=31%
5852	GO_MEMBRANE_BUDDING		111	-0.26	-0.92	0.645	0.846	1	6173	tags=8%, list=11%, signal=9%
5853	GO_POLYSACCHARIDE_METABOLIC_PROCESS		79	-0.27	-0.92	0.588	0.846	1	12052	tags=24%, list=21%, signal=31%
5854	BROWNE_HCMV_INFECTION_16HR_DN		84	-0.27	-0.92	0.61	0.846	1	6170	tags=14%, list=11%, signal=16%
5855	GSE360_DC_VS_MAC_DN		184	-0.24	-0.92	0.65	0.846	1	7007	tags=13%, list=12%, signal=15%
5856	HSIAO_LIVER_SPECIFIC_GENES		240	-0.23	-0.92	0.676	0.847	1	3590	tags=10%, list=6%, signal=11%
5857	TOOKER_GEMCITABINE_RESISTANCE_UP		76	-0.27	-0.92	0.599	0.848	1	2782	tags=7%, list=5%, signal=7%
5858	GO_MATURATION_OF_SSU_RRNA_FROM_TRICISTRONIC_RRNA_TRANSCRIPT_SSU_RRNA_5_8S_RRNA_LSU_RRNA_		33	-0.31	-0.92	0.575	0.849	1	21727	tags=64%, list=38%, signal=103%
5859	TAKAO_RESPONSE_TO_UVB_RADIATION_UP		84	-0.26	-0.92	0.62	0.849	1	2886	tags=5%, list=5%, signal=5%
5860	GSE17721_LPS_VS_CPG_12H_BMDC_DN		188	-0.24	-0.92	0.657	0.849	1	6243	tags=13%, list=11%, signal=14%
5861	GO_REGULATION_OF_PROTEIN_POLYMERIZATION		165	-0.24	-0.92	0.663	0.85	1	4079	tags=10%, list=7%, signal=10%
5862	GO_ORGANELLE_SUBCOMPARTMENT		300	-0.23	-0.92	0.714	0.85	1	4269	tags=7%, list=8%, signal=8%
5863	STEARMAN_LUNG_CANCER_EARLY_VS_LATE_UP		117	-0.25	-0.92	0.612	0.85	1	4577	tags=8%, list=8%, signal=8%
5864	TONKS_TARGETS_OF_RUNX1_RUNX1T1_FUSION_SUSTAINED_IN_MONOCYTE_UP		21	-0.35	-0.92	0.574	0.85	1	2499	tags=14%, list=4%, signal=15%
5865	GSE32986_UNSTIM_VS_GMCSF_AND_CURDLAN_LOWDOSE_STIM_DC_UP		189	-0.24	-0.92	0.664	0.852	1	16690	tags=34%, list=30%, signal=49%
5866	GO_REGULATION_OF_EXTRINSIC_APOPTOTIC_SIGNALING_PATHWAY		150	-0.24	-0.92	0.658	0.852	1	4880	tags=9%, list=9%, signal=10%
5867	REACTOME_GLUCONEOGENESIS		32	-0.31	-0.92	0.591	0.852	1	2419	tags=9%, list=4%, signal=10%
5868	GSE20152_SPHK1_KO_VS_HTNFA_OVEREXPRESS_ANKLE_UP		181	-0.24	-0.92	0.676	0.852	1	7262	tags=12%, list=13%, signal=13%
5869	GSE21360_PRIMARY_VS_SECONDARY_MEMORY_CD8_TCELL_DN		188	-0.24	-0.92	0.662	0.852	1	5941	tags=11%, list=11%, signal=12%
5870	GSE1925_CTRL_VS_3H_IFNG_STIM_IFNG_PRIMED_MACROPHAGE_UP		169	-0.24	-0.92	0.642	0.853	1	5261	tags=11%, list=9%, signal=12%
5871	GO_ERAD_PATHWAY		71	-0.27	-0.92	0.603	0.854	1	2160	tags=4%, list=4%, signal=4%
5872	GSE9509_10MIN_VS_30MIN_LPS_STIM_IL10_KO_MACROPHAGE_DN		178	-0.24	-0.92	0.678	0.854	1	5292	tags=11%, list=9%, signal=12%
5873	RAY_TUMORIGENESIS_BY_ERBB2_CDC25A_UP		100	-0.26	-0.92	0.625	0.855	1	12688	tags=29%, list=22%, signal=37%
5874	LEE_INTRATHYMIC_T_PROGENITOR		19	-0.35	-0.92	0.59	0.855	1	4447	tags=21%, list=8%, signal=23%
5875	PID_INTEGRIN3_PATHWAY		43	-0.3	-0.92	0.589	0.856	1	1036	tags=7%, list=2%, signal=7%
5876	GSE21927_SPLEEN_C57BL6_VS_EL4_TUMOR_BALBC_MONOCYTES_DN		187	-0.24	-0.92	0.677	0.856	1	20656	tags=42%, list=37%, signal=66%
5877	CORRE_MULTIPLE_MYELOMA_UP		66	-0.28	-0.92	0.617	0.856	1	7712	tags=24%, list=14%, signal=28%
5878	SIMBULAN_PARP1_TARGETS_UP		31	-0.32	-0.92	0.592	0.856	1	7946	tags=19%, list=14%, signal=23%
5879	GSE14908_RESTING_VS_HDM_STIM_CD4_TCELL_NONATOPIC_PATIENT_UP		185	-0.24	-0.92	0.679	0.856	1	6231	tags=10%, list=11%, signal=11%
5880	GO_ACYLGLYCEROL_O_ACYLTRANSFERASE_ACTIVITY		26	-0.33	-0.92	0.587	0.856	1	4924	tags=15%, list=9%, signal=17%
5881	GSE45365_WT_VS_IFNAR_KO_CD11B_DC_DN		159	-0.24	-0.92	0.66	0.856	1	9202	tags=18%, list=16%, signal=22%
5882	GSE31622_WT_VS_KLF3_KO_BCELL_DN		192	-0.24	-0.92	0.694	0.856	1	3966	tags=9%, list=7%, signal=10%
5883	GO_PIGMENT_METABOLIC_PROCESS		61	-0.28	-0.92	0.632	0.856	1	2789	tags=7%, list=5%, signal=7%
5884	GO_CELLULAR_RESPONSE_TO_INSULIN_STIMULUS		143	-0.24	-0.92	0.653	0.857	1	5859	tags=9%, list=10%, signal=10%
5885	NEWMAN_ERCC6_TARGETS_UP		23	-0.34	-0.92	0.571	0.857	1	7479	tags=26%, list=13%, signal=30%
5886	GSE28726_NAIVE_CD4_TCELL_VS_NAIVE_VA24NEG_NKTCELL_UP		194	-0.24	-0.92	0.692	0.857	1	17188	tags=41%, list=30%, signal=59%
5887	OLSSON_E2F3_TARGETS_UP		26	-0.33	-0.92	0.589	0.857	1	2344	tags=12%, list=4%, signal=12%
5888	GO_SULFUR_AMINO_ACID_METABOLIC_PROCESS		40	-0.3	-0.92	0.597	0.857	1	4987	tags=13%, list=9%, signal=14%
5889	GSE41867_DAY15_EFFECTOR_VS_DAY30_EXHAUSTED_CD8_TCELL_LCMV_CLONE13_DN		185	-0.24	-0.92	0.656	0.858	1	18892	tags=32%, list=33%, signal=48%
5890	LEE_TARGETS_OF_PTCH1_AND_SUFU_UP		48	-0.29	-0.91	0.596	0.859	1	8627	tags=27%, list=15%, signal=32%
5891	GSE20366_TREG_VS_NAIVE_CD4_TCELL_HOMEOSTATIC_CONVERSION_DN		187	-0.24	-0.91	0.662	0.859	1	3728	tags=7%, list=7%, signal=7%
5892	GO_REACTIVE_NITROGEN_SPECIES_METABOLIC_PROCESS		17	-0.37	-0.91	0.579	0.859	1	3864	tags=18%, list=7%, signal=19%
5893	GSE12003_MIR223_KO_VS_WT_BM_PROGENITOR_8D_CULTURE_UP		116	-0.25	-0.91	0.644	0.859	1	4097	tags=9%, list=7%, signal=10%
5894	GSE17721_CTRL_VS_CPG_8H_BMDC_DN		191	-0.24	-0.91	0.666	0.859	1	3510	tags=8%, list=6%, signal=9%
5895	GO_REGULATION_OF_TISSUE_REMODELING		60	-0.28	-0.91	0.598	0.859	1	7217	tags=27%, list=13%, signal=31%
5896	GSE7460_CTRL_VS_FOXP3_OVEREXPR_TCONV_DN		182	-0.24	-0.91	0.661	0.859	1	4297	tags=9%, list=8%, signal=9%
5897	GABRIELY_MIR21_TARGETS		277	-0.23	-0.91	0.718	0.859	1	9371	tags=12%, list=17%, signal=14%
5898	GSE2706_R848_VS_R848_AND_LPS_2H_STIM_DC_UP		164	-0.24	-0.91	0.668	0.86	1	5085	tags=13%, list=9%, signal=14%
5899	REACTOME_APC_CDC20_MEDIATED_DEGRADATION_OF_NEK2A		22	-0.34	-0.91	0.575	0.86	1	18406	tags=50%, list=33%, signal=74%
5900	RUAN_RESPONSE_TO_TROGLITAZONE_UP		25	-0.33	-0.91	0.594	0.86	1	8855	tags=16%, list=16%, signal=19%
5901	GSE12003_4D_VS_8D_CULTURE_BM_PROGENITOR_DN		129	-0.25	-0.91	0.66	0.86	1	6899	tags=15%, list=12%, signal=17%
5902	GO_PHOSPHATIDYLINOSITOL_4_5_BISPHOSPHATE_BINDING		47	-0.29	-0.91	0.613	0.861	1	5887	tags=15%, list=10%, signal=17%
5903	GO_NEGATIVE_REGULATION_OF_CIRCADIAN_RHYTHM		16	-0.37	-0.91	0.557	0.861	1	17427	tags=63%, list=31%, signal=90%
5904	BERNARD_PPAPDC1B_TARGETS_DN		52	-0.29	-0.91	0.596	0.861	1	15502	tags=33%, list=27%, signal=45%
5905	MTOR_UP.V1_UP		160	-0.24	-0.91	0.678	0.861	1	8509	tags=18%, list=15%, signal=21%
5906	GO_LIPOPROTEIN_BIOSYNTHETIC_PROCESS		84	-0.26	-0.91	0.64	0.861	1	755	tags=2%, list=1%, signal=2%
5907	GSE11961_MEMORY_BCELL_DAY7_VS_MEMORY_BCELL_DAY40_DN		188	-0.24	-0.91	0.691	0.861	1	5793	tags=10%, list=10%, signal=11%
5908	GO_RESPONSE_TO_IRON_ION		35	-0.31	-0.91	0.588	0.861	1	4063	tags=11%, list=7%, signal=12%
5909	GO_RESPONSE_TO_NITRIC_OXIDE		21	-0.35	-0.91	0.556	0.862	1	6549	tags=24%, list=12%, signal=27%
5910	KEGG_GLYCINE_SERINE_AND_THREONINE_METABOLISM		31	-0.32	-0.91	0.594	0.862	1	5951	tags=19%, list=11%, signal=22%
5911	GSE8835_HEALTHY_VS_CLL_CD8_TCELL_DN		181	-0.24	-0.91	0.678	0.863	1	7277	tags=15%, list=13%, signal=17%
5912	GO_CENTROSOME_LOCALIZATION		17	-0.36	-0.91	0.566	0.863	1	8604	tags=24%, list=15%, signal=28%
5913	GSE5542_IFNG_VS_IFNA_AND_IFNG_TREATED_EPITHELIAL_CELLS_24H_DN		187	-0.24	-0.91	0.688	0.864	1	7699	tags=13%, list=14%, signal=15%
5914	JOHANSSON_BRAIN_CANCER_EARLY_VS_LATE_DN		44	-0.29	-0.91	0.633	0.864	1	11877	tags=20%, list=21%, signal=26%
5915	GO_POSITIVE_REGULATION_OF_REACTIVE_OXYGEN_SPECIES_BIOSYNTHETIC_PROCESS		48	-0.29	-0.91	0.606	0.865	1	5396	tags=17%, list=10%, signal=18%
5916	GO_NUCLEAR_EUCHROMATIN		23	-0.34	-0.91	0.591	0.865	1	16434	tags=43%, list=29%, signal=61%
5917	GO_ORGAN_REGENERATION		82	-0.27	-0.91	0.636	0.865	1	8458	tags=16%, list=15%, signal=19%
5918	GSE41867_DAY6_VS_DAY15_LCMV_ARMSTRONG_EFFECTOR_CD8_TCELL_DN		178	-0.23	-0.91	0.702	0.866	1	2731	tags=7%, list=5%, signal=7%
5919	ONDER_CDH1_TARGETS_3_DN		54	-0.29	-0.91	0.622	0.865	1	12262	tags=35%, list=22%, signal=45%
5920	GO_POSITIVE_REGULATION_OF_NEUROLOGICAL_SYSTEM_PROCESS		20	-0.35	-0.91	0.565	0.866	1	9042	tags=30%, list=16%, signal=36%
5921	GSE22611_UNSTIM_VS_6H_MDP_STIM_NOD2_TRANSDUCED_HEK293T_CELL_UP		182	-0.24	-0.91	0.678	0.866	1	8563	tags=15%, list=15%, signal=17%
5922	KEEN_RESPONSE_TO_ROSIGLITAZONE_UP		37	-0.31	-0.91	0.609	0.867	1	12454	tags=22%, list=22%, signal=28%
5923	PID_HNF3A_PATHWAY		44	-0.3	-0.91	0.581	0.867	1	7886	tags=16%, list=14%, signal=18%
5924	GSE24142_DN2_VS_DN3_THYMOCYTE_ADULT_UP		190	-0.24	-0.91	0.692	0.868	1	4837	tags=13%, list=9%, signal=14%
5925	GO_NUCLEAR_BODY		336	-0.22	-0.91	0.734	0.869	1	20612	tags=45%, list=36%, signal=71%
5926	GO_POSITIVE_REGULATION_OF_CYTOSKELETON_ORGANIZATION		168	-0.24	-0.91	0.666	0.87	1	8921	tags=17%, list=16%, signal=20%
5927	GSE27786_LIN_NEG_VS_NKTCELL_UP		183	-0.24	-0.91	0.705	0.871	1	20182	tags=45%, list=36%, signal=70%
5928	STOSSI_RESPONSE_TO_ESTRADIOL		48	-0.29	-0.91	0.617	0.87	1	3120	tags=15%, list=6%, signal=15%
5929	GO_PHOSPHATIDYLINOSITOL_BIOSYNTHETIC_PROCESS		120	-0.25	-0.91	0.635	0.87	1	8028	tags=14%, list=14%, signal=16%
5930	GO_RETROGRADE_TRANSPORT_ENDOSOME_TO_GOLGI		67	-0.27	-0.91	0.619	0.871	1	335	tags=3%, list=1%, signal=3%
5931	YAGI_AML_WITH_T_9_11_TRANSLOCATION		123	-0.25	-0.91	0.645	0.871	1	3445	tags=10%, list=6%, signal=10%
5932	REACTOME_TRANSPORT_OF_MATURE_TRANSCRIPT_TO_CYTOPLASM		51	-0.29	-0.91	0.604	0.871	1	21169	tags=55%, list=37%, signal=88%
5933	GAZDA_DIAMOND_BLACKFAN_ANEMIA_PROGENITOR_DN		62	-0.28	-0.91	0.625	0.871	1	15558	tags=27%, list=28%, signal=38%
5934	GO_MITOTIC_SPINDLE_ASSEMBLY		40	-0.3	-0.91	0.613	0.872	1	10022	tags=25%, list=18%, signal=30%
5935	GO_CELL_CORTEX_PART		116	-0.25	-0.91	0.644	0.872	1	6123	tags=13%, list=11%, signal=14%
5936	GSE9006_HEALTHY_VS_TYPE_1_DIABETES_PBMC_4MONTH_POST_DX_DN		181	-0.24	-0.91	0.686	0.872	1	4755	tags=7%, list=8%, signal=8%
5937	GO_CELLULAR_RESPONSE_TO_NITRIC_OXIDE		15	-0.37	-0.91	0.568	0.872	1	17062	tags=47%, list=30%, signal=67%
5938	GO_RESPONSE_TO_THYROID_HORMONE		21	-0.35	-0.91	0.577	0.873	1	2782	tags=10%, list=5%, signal=10%
5939	REACTOME_RESPONSE_TO_ELEVATED_PLATELET_CYTOSOLIC_CA2_		81	-0.26	-0.91	0.628	0.873	1	3952	tags=11%, list=7%, signal=12%
5940	GO_CXCR_CHEMOKINE_RECEPTOR_BINDING		15	-0.38	-0.91	0.574	0.873	1	3879	tags=27%, list=7%, signal=29%
5941	GO_RHO_GUANYL_NUCLEOTIDE_EXCHANGE_FACTOR_ACTIVITY		75	-0.27	-0.91	0.605	0.873	1	8462	tags=19%, list=15%, signal=22%
5942	GO_OXIDOREDUCTASE_ACTIVITY_ACTING_ON_THE_CH_CH_GROUP_OF_DONORS_NAD_OR_NADP_AS_ACCEPTOR		24	-0.33	-0.91	0.614	0.873	1	16917	tags=38%, list=30%, signal=54%
5943	GO_NEGATIVE_REGULATION_OF_NF_KAPPAB_IMPORT_INTO_NUCLEUS		18	-0.36	-0.91	0.57	0.874	1	1456	tags=11%, list=3%, signal=11%
5944	CHARAFE_BREAST_CANCER_BASAL_VS_MESENCHYMAL_DN		49	-0.29	-0.91	0.607	0.874	1	16609	tags=37%, list=29%, signal=52%
5945	GSE3982_EFF_MEMORY_CD4_TCELL_VS_TH2_DN		193	-0.23	-0.91	0.7	0.875	1	19353	tags=44%, list=34%, signal=66%
5946	VANASSE_BCL2_TARGETS_UP		37	-0.31	-0.91	0.599	0.877	1	4469	tags=14%, list=8%, signal=15%
5947	GSE21670_STAT3_KO_VS_WT_CD4_TCELL_IL6_TREATED_UP		188	-0.23	-0.91	0.697	0.877	1	3561	tags=7%, list=6%, signal=7%
5948	GSE36476_CTRL_VS_TSST_ACT_16H_MEMORY_CD4_TCELL_OLD_UP		185	-0.23	-0.91	0.691	0.877	1	8271	tags=16%, list=15%, signal=18%
5949	GSE17721_LPS_VS_CPG_1H_BMDC_UP		185	-0.23	-0.91	0.723	0.877	1	3872	tags=5%, list=7%, signal=6%
5950	BURTON_ADIPOGENESIS_7		49	-0.29	-0.91	0.607	0.878	1	5788	tags=10%, list=10%, signal=11%
5951	YAO_TEMPORAL_RESPONSE_TO_PROGESTERONE_CLUSTER_1		66	-0.28	-0.91	0.611	0.878	1	7325	tags=15%, list=13%, signal=17%
5952	BIOCARTA_NDKDYNAMIN_PATHWAY		19	-0.36	-0.91	0.574	0.88	1	885	tags=5%, list=2%, signal=5%
5953	GSE17974_CTRL_VS_ACT_IL4_AND_ANTI_IL12_1H_CD4_TCELL_UP		172	-0.24	-0.9	0.709	0.88	1	3206	tags=7%, list=6%, signal=7%
5954	GO_CONNEXON_COMPLEX		20	-0.35	-0.9	0.587	0.881	1	14951	tags=45%, list=26%, signal=61%
5955	BREDEMEYER_RAG_SIGNALING_NOT_VIA_ATM_DN		56	-0.28	-0.9	0.628	0.881	1	12984	tags=29%, list=23%, signal=37%
5956	GO_RECEPTOR_CLUSTERING		41	-0.3	-0.9	0.627	0.881	1	9721	tags=22%, list=17%, signal=26%
5957	GO_REGULATION_OF_SYSTEMIC_ARTERIAL_BLOOD_PRESSURE_BY_RENIN_ANGIOTENSIN		22	-0.34	-0.9	0.592	0.881	1	4334	tags=23%, list=8%, signal=25%
5958	GO_RESPONSE_TO_HEAT		85	-0.26	-0.9	0.636	0.882	1	9472	tags=19%, list=17%, signal=23%
5959	GSE3982_MAST_CELL_VS_BASOPHIL_UP		181	-0.24	-0.9	0.685	0.883	1	7925	tags=12%, list=14%, signal=14%
5960	GSE14308_TH2_VS_NAIVE_CD4_TCELL_DN		180	-0.23	-0.9	0.706	0.883	1	5623	tags=10%, list=10%, signal=11%
5961	REACTOME_ARMS_MEDIATED_ACTIVATION		17	-0.37	-0.9	0.605	0.883	1	8217	tags=18%, list=15%, signal=21%
5962	GO_CENTROSOME		457	-0.21	-0.9	0.786	0.884	1	17292	tags=27%, list=31%, signal=39%
5963	GSE24574_BCL6_HIGH_VS_LOW_TFH_CD4_TCELL_UP		193	-0.23	-0.9	0.707	0.885	1	4586	tags=8%, list=8%, signal=8%
5964	GSE23925_LIGHT_ZONE_VS_DARK_ZONE_BCELL_DN		184	-0.23	-0.9	0.73	0.885	1	6558	tags=13%, list=12%, signal=15%
5965	GSE21927_SPLEEN_MONOCYTE_VS_GMCSF_GCSF_BONE_MARROW_UP		161	-0.24	-0.9	0.684	0.885	1	1872	tags=6%, list=3%, signal=6%
5966	LU_EZH2_TARGETS_DN		360	-0.22	-0.9	0.789	0.886	1	12032	tags=18%, list=21%, signal=22%
5967	GO_PROTEIN_PALMITOYLATION		23	-0.34	-0.9	0.574	0.887	1	755	tags=4%, list=1%, signal=4%
5968	GSE41867_DAY15_EFFECTOR_VS_DAY30_MEMORY_CD8_TCELL_LCMV_ARMSTRONG_DN		169	-0.24	-0.9	0.688	0.886	1	6309	tags=11%, list=11%, signal=12%
5969	GO_POSITIVE_REGULATION_OF_TOR_SIGNALING		27	-0.32	-0.9	0.604	0.886	1	692	tags=4%, list=1%, signal=4%
5970	GSE13887_RESTING_VS_NO_TREATED_CD4_TCELL_DN		101	-0.26	-0.9	0.644	0.888	1	4104	tags=8%, list=7%, signal=9%
5971	GSE43955_TH0_VS_TGFB_IL6_TH17_ACT_CD4_TCELL_4H_DN		193	-0.23	-0.9	0.733	0.888	1	4295	tags=7%, list=8%, signal=8%
5972	GO_ASPARTATE_FAMILY_AMINO_ACID_METABOLIC_PROCESS		53	-0.28	-0.9	0.623	0.888	1	8327	tags=15%, list=15%, signal=18%
5973	GO_POSITIVE_REGULATION_OF_ACTIN_FILAMENT_BUNDLE_ASSEMBLY		46	-0.29	-0.9	0.625	0.888	1	8458	tags=22%, list=15%, signal=26%
5974	GO_TERMINATION_OF_RNA_POLYMERASE_II_TRANSCRIPTION		61	-0.28	-0.9	0.63	0.887	1	20778	tags=51%, list=37%, signal=80%
5975	HASLINGER_B_CLL_WITH_6Q21_DELETION		20	-0.35	-0.9	0.596	0.887	1	3342	tags=10%, list=6%, signal=11%
5976	WANG_BARRETTS_ESOPHAGUS_AND_ESOPHAGUS_CANCER_DN		37	-0.3	-0.9	0.617	0.89	1	8702	tags=27%, list=15%, signal=32%
5977	GSE42021_TREG_PLN_VS_CD24HI_TREG_THYMUS_UP		195	-0.23	-0.9	0.715	0.892	1	7583	tags=11%, list=13%, signal=13%
5978	MARZEC_IL2_SIGNALING_DN		36	-0.31	-0.9	0.608	0.892	1	6592	tags=14%, list=12%, signal=16%
5979	GO_METALLOEXOPEPTIDASE_ACTIVITY		49	-0.28	-0.9	0.625	0.892	1	6595	tags=20%, list=12%, signal=23%
5980	MAGRANGEAS_MULTIPLE_MYELOMA_IGG_VS_IGA_UP		21	-0.34	-0.9	0.593	0.892	1	5106	tags=19%, list=9%, signal=21%
5981	GSE37532_WT_VS_PPARG_KO_LN_TCONV_UP		184	-0.23	-0.9	0.715	0.892	1	2699	tags=7%, list=5%, signal=7%
5982	WATANABE_RECTAL_CANCER_RADIOTHERAPY_RESPONSIVE_UP		103	-0.25	-0.9	0.676	0.892	1	1703	tags=4%, list=3%, signal=4%
5983	GSE5503_MLN_DC_VS_SPLEEN_DC_ACTIVATED_ALLOGENIC_TCELL_UP		185	-0.23	-0.9	0.721	0.893	1	3782	tags=9%, list=7%, signal=10%
5984	GO_HIPPO_SIGNALING		27	-0.32	-0.9	0.593	0.893	1	9491	tags=19%, list=17%, signal=22%
5985	GO_BLASTOCYST_GROWTH		16	-0.36	-0.9	0.63	0.893	1	14947	tags=31%, list=26%, signal=42%
5986	DELACROIX_RAR_TARGETS_UP		47	-0.28	-0.9	0.62	0.893	1	1718	tags=6%, list=3%, signal=7%
5987	GSE15930_STIM_VS_STIM_AND_TRICHOSTATINA_72H_CD8_T_CELL_UP		186	-0.23	-0.9	0.693	0.893	1	6273	tags=9%, list=11%, signal=10%
5988	REACTOME_NRAGE_SIGNALS_DEATH_THROUGH_JNK		43	-0.29	-0.9	0.637	0.893	1	11896	tags=28%, list=21%, signal=35%
5989	BIOCARTA_BIOPEPTIDES_PATHWAY		43	-0.29	-0.9	0.626	0.893	1	4334	tags=9%, list=8%, signal=10%
5990	GO_REGULATION_OF_DNA_METHYLATION		17	-0.37	-0.9	0.603	0.894	1	8655	tags=24%, list=15%, signal=28%
5991	GSE32128_INOS_DEPENDENT_VS_INOS_INDEPENDENT_ACTIVATED_TCELL_UP		188	-0.23	-0.9	0.728	0.894	1	7630	tags=11%, list=14%, signal=13%
5992	GSE5679_CTRL_VS_RARA_AGONIST_AM580_TREATED_DC_UP		183	-0.23	-0.9	0.703	0.894	1	19669	tags=51%, list=35%, signal=78%
5993	GSE12366_GC_VS_NAIVE_BCELL_UP		183	-0.23	-0.9	0.724	0.894	1	19077	tags=44%, list=34%, signal=66%
5994	GSE28726_NAIVE_VS_ACTIVATED_CD4_TCELL_DN		193	-0.23	-0.9	0.716	0.894	1	16908	tags=37%, list=30%, signal=53%
5995	GO_MRNA_TRANSCRIPTION_FROM_RNA_POLYMERASE_II_PROMOTER		15	-0.37	-0.9	0.583	0.896	1	6393	tags=13%, list=11%, signal=15%
5996	GSE2128_CTRL_VS_MIMETOPE_NEGATIVE_SELECTION_DP_THYMOCYTE_NOD_DN		171	-0.23	-0.9	0.713	0.896	1	6023	tags=11%, list=11%, signal=12%
5997	GO_REGULATION_OF_ESTABLISHMENT_OF_PROTEIN_LOCALIZATION_TO_MITOCHONDRION		122	-0.25	-0.9	0.704	0.896	1	8378	tags=15%, list=15%, signal=17%
5998	MAHAJAN_RESPONSE_TO_IL1A_DN		72	-0.27	-0.9	0.659	0.896	1	3411	tags=7%, list=6%, signal=7%
5999	KAAB_FAILED_HEART_ATRIUM_UP		35	-0.31	-0.9	0.625	0.896	1	6537	tags=14%, list=12%, signal=16%
6000	GSE29164_DAY3_VS_DAY7_CD8_TCELL_TREATED_MELANOMA_DN		184	-0.23	-0.9	0.744	0.897	1	8095	tags=15%, list=14%, signal=17%
6001	GO_REGULATION_OF_DELAYED_RECTIFIER_POTASSIUM_CHANNEL_ACTIVITY		18	-0.35	-0.9	0.601	0.897	1	11097	tags=39%, list=20%, signal=48%
6002	REACTOME_PHOSPHORYLATION_OF_THE_APC_C		17	-0.36	-0.9	0.597	0.897	1	8731	tags=24%, list=15%, signal=28%
6003	GO_REGULATION_OF_RHO_PROTEIN_SIGNAL_TRANSDUCTION		106	-0.25	-0.9	0.698	0.898	1	12397	tags=25%, list=22%, signal=33%
6004	INGRAM_SHH_TARGETS_UP		121	-0.25	-0.9	0.702	0.898	1	7807	tags=17%, list=14%, signal=19%
6005	GSE43955_10H_VS_60H_ACT_CD4_TCELL_WITH_TGFB_IL6_UP		192	-0.23	-0.9	0.738	0.898	1	5555	tags=7%, list=10%, signal=8%
6006	GSE28737_BCL6_HET_VS_BCL6_KO_MARGINAL_ZONE_BCELL_DN		190	-0.23	-0.9	0.742	0.898	1	6193	tags=9%, list=11%, signal=11%
6007	ZHOU_INFLAMMATORY_RESPONSE_FIMA_DN		251	-0.22	-0.9	0.755	0.898	1	9217	tags=17%, list=16%, signal=20%
6008	KEGG_THYROID_CANCER		29	-0.32	-0.9	0.591	0.898	1	6449	tags=14%, list=11%, signal=16%
6009	GO_OXIDOREDUCTASE_ACTIVITY_ACTING_ON_THE_CH_NH_GROUP_OF_DONORS		26	-0.33	-0.9	0.6	0.899	1	5544	tags=12%, list=10%, signal=13%
6010	GSE4590_PRE_BCELL_VS_SMALL_PRE_BCELL_UP		146	-0.24	-0.9	0.702	0.901	1	13129	tags=25%, list=23%, signal=32%
6011	GSE19888_CTRL_VS_A3R_INHIBITOR_TREATED_MAST_CELL_UP		184	-0.23	-0.9	0.726	0.901	1	19179	tags=38%, list=34%, signal=57%
6012	CHANDRAN_METASTASIS_TOP50_UP		35	-0.3	-0.89	0.623	0.902	1	21460	tags=63%, list=38%, signal=101%
6013	GO_CIS_TRANS_ISOMERASE_ACTIVITY		43	-0.29	-0.89	0.646	0.902	1	19435	tags=40%, list=34%, signal=60%
6014	GSE27786_LSK_VS_MONO_MAC_UP		176	-0.24	-0.89	0.708	0.902	1	18861	tags=35%, list=33%, signal=53%
6015	GSE5679_CTRL_VS_PPARG_LIGAND_ROSIGLITAZONE_AND_RARA_AGONIST_AM580_TREATED_DC_DN		190	-0.23	-0.89	0.734	0.902	1	8889	tags=16%, list=16%, signal=19%
6016	GSE3982_DC_VS_EFF_MEMORY_CD4_TCELL_DN		188	-0.23	-0.89	0.717	0.902	1	10979	tags=22%, list=19%, signal=28%
6017	GSE30083_SP1_VS_SP3_THYMOCYTE_DN		181	-0.23	-0.89	0.731	0.902	1	6610	tags=15%, list=12%, signal=17%
6018	GSE360_HIGH_VS_LOW_DOSE_B_MALAYI_MAC_DN		193	-0.23	-0.89	0.722	0.902	1	4417	tags=8%, list=8%, signal=9%
6019	E2F3_UP.V1_DN		137	-0.24	-0.89	0.733	0.903	1	5836	tags=15%, list=10%, signal=16%
6020	GO_GLYCOSYLATION		252	-0.22	-0.89	0.76	0.903	1	7261	tags=13%, list=13%, signal=15%
6021	GSE19941_IL10_KO_VS_IL10_KO_AND_NFKBP50_KO_LPS_AND_IL10_STIM_MACROPHAGE_UP		191	-0.23	-0.89	0.746	0.903	1	5399	tags=11%, list=10%, signal=12%
6022	GO_REGULATION_OF_PROTEASOMAL_UBIQUITIN_DEPENDENT_PROTEIN_CATABOLIC_PROCESS		142	-0.24	-0.89	0.727	0.903	1	18191	tags=32%, list=32%, signal=48%
6023	GOLDRATH_EFF_VS_MEMORY_CD8_TCELL_UP		196	-0.23	-0.89	0.725	0.903	1	12647	tags=34%, list=22%, signal=43%
6024	RIGGINS_TAMOXIFEN_RESISTANCE_DN		208	-0.23	-0.89	0.75	0.903	1	8996	tags=15%, list=16%, signal=18%
6025	GSE6259_BCELL_VS_CD4_TCELL_UP		163	-0.24	-0.89	0.734	0.903	1	12632	tags=22%, list=22%, signal=28%
6026	BAE_BRCA1_TARGETS_UP		70	-0.27	-0.89	0.641	0.904	1	5481	tags=13%, list=10%, signal=14%
6027	MULLIGHAN_NPM1_SIGNATURE_3_UP		316	-0.22	-0.89	0.779	0.904	1	6851	tags=10%, list=12%, signal=11%
6028	GSE30083_SP1_VS_SP3_THYMOCYTE_UP		184	-0.23	-0.89	0.737	0.903	1	6181	tags=10%, list=11%, signal=12%
6029	GSE3982_EOSINOPHIL_VS_NKCELL_UP		188	-0.23	-0.89	0.744	0.903	1	5886	tags=10%, list=10%, signal=11%
6030	GO_LIPOPROTEIN_PARTICLE_RECEPTOR_BINDING		22	-0.33	-0.89	0.625	0.903	1	6288	tags=18%, list=11%, signal=20%
6031	BROWNE_HCMV_INFECTION_12HR_DN		95	-0.25	-0.89	0.672	0.903	1	13303	tags=27%, list=24%, signal=36%
6032	GO_APICAL_JUNCTION_COMPLEX		121	-0.24	-0.89	0.681	0.904	1	6412	tags=14%, list=11%, signal=16%
6033	GSE41978_KLRG1_HIGH_VS_LOW_EFFECTOR_CD8_TCELL_DN		193	-0.23	-0.89	0.745	0.904	1	5902	tags=9%, list=10%, signal=10%
6034	GO_ACTIVATION_OF_PHOSPHOLIPASE_C_ACTIVITY		27	-0.32	-0.89	0.607	0.905	1	5437	tags=26%, list=10%, signal=29%
6035	REACTOME_PROLONGED_ERK_ACTIVATION_EVENTS		19	-0.35	-0.89	0.618	0.905	1	8217	tags=16%, list=15%, signal=18%
6036	GSE9037_WT_VS_IRAK4_KO_BMDM_UP		184	-0.23	-0.89	0.733	0.905	1	6486	tags=9%, list=11%, signal=10%
6037	GSE17721_0.5H_VS_4H_GARDIQUIMOD_BMDC_DN		184	-0.23	-0.89	0.723	0.906	1	3667	tags=6%, list=6%, signal=6%
6038	LEE_METASTASIS_AND_ALTERNATIVE_SPLICING_DN		45	-0.29	-0.89	0.655	0.906	1	3642	tags=11%, list=6%, signal=12%
6039	GO_DEAMINASE_ACTIVITY		32	-0.31	-0.89	0.622	0.906	1	4531	tags=16%, list=8%, signal=17%
6040	GO_TRANSFORMING_GROWTH_FACTOR_BETA_RECEPTOR_SIGNALING_PATHWAY		95	-0.26	-0.89	0.684	0.907	1	12164	tags=22%, list=22%, signal=28%
6041	GSE17721_CPG_VS_GARDIQUIMOD_8H_BMDC_UP		187	-0.23	-0.89	0.747	0.907	1	5449	tags=9%, list=10%, signal=10%
6042	GO_TELOMERIC_DNA_BINDING		28	-0.31	-0.89	0.612	0.907	1	18601	tags=43%, list=33%, signal=64%
6043	GO_SODIUM_INDEPENDENT_ORGANIC_ANION_TRANSPORT		23	-0.33	-0.89	0.633	0.907	1	4044	tags=17%, list=7%, signal=19%
6044	GO_UBIQUITIN_LIKE_PROTEIN_TRANSFERASE_ACTIVITY		408	-0.21	-0.89	0.818	0.907	1	8709	tags=11%, list=15%, signal=12%
6045	GO_FATTY_ACID_DERIVATIVE_TRANSPORT		20	-0.34	-0.89	0.61	0.907	1	6877	tags=20%, list=12%, signal=23%
6046	GO_TETRAHYDROFOLATE_METABOLIC_PROCESS		20	-0.35	-0.89	0.634	0.908	1	18451	tags=45%, list=33%, signal=67%
6047	GSE14308_TH2_VS_INDUCED_TREG_DN		180	-0.23	-0.89	0.745	0.908	1	16174	tags=26%, list=29%, signal=36%
6048	GSE9239_CTRL_VS_TNF_INHIBITOR_TREATED_DC_DN		185	-0.23	-0.89	0.719	0.908	1	12403	tags=23%, list=22%, signal=29%
6049	GO_VESICLE_LUMEN		104	-0.25	-0.89	0.684	0.908	1	3788	tags=11%, list=7%, signal=11%
6050	GO_CYTOSKELETON_DEPENDENT_CYTOKINESIS		38	-0.3	-0.89	0.613	0.908	1	12952	tags=34%, list=23%, signal=44%
6051	GO_MEMBRANE_LIPID_BIOSYNTHETIC_PROCESS		107	-0.25	-0.89	0.705	0.909	1	6229	tags=11%, list=11%, signal=13%
6052	GSE1791_CTRL_VS_NEUROMEDINU_IN_T_CELL_LINE_12H_DN		158	-0.23	-0.89	0.724	0.909	1	7755	tags=18%, list=14%, signal=21%
6053	VERHAAK_AML_WITH_NPM1_MUTATED_DN		237	-0.23	-0.89	0.753	0.909	1	6579	tags=14%, list=12%, signal=16%
6054	GSE2770_IL12_AND_TGFB_ACT_VS_ACT_CD4_TCELL_6H_UP		183	-0.23	-0.89	0.746	0.91	1	6877	tags=15%, list=12%, signal=17%
6055	CHEN_HOXA5_TARGETS_9HR_DN		36	-0.3	-0.89	0.628	0.91	1	17382	tags=44%, list=31%, signal=64%
6056	GSE15930_NAIVE_VS_48H_IN_VITRO_STIM_IL12_CD8_TCELL_DN		185	-0.23	-0.89	0.757	0.91	1	19994	tags=42%, list=35%, signal=64%
6057	GSE5542_UNTREATED_VS_IFNA_AND_IFNG_TREATED_EPITHELIAL_CELLS_6H_UP		177	-0.23	-0.89	0.743	0.91	1	1636	tags=6%, list=3%, signal=6%
6058	VALK_AML_CLUSTER_8		25	-0.32	-0.89	0.629	0.91	1	12471	tags=36%, list=22%, signal=46%
6059	GO_NUCLEOBASE_CONTAINING_COMPOUND_TRANSPORT		189	-0.23	-0.89	0.75	0.91	1	20035	tags=40%, list=35%, signal=61%
6060	GO_EXON_EXON_JUNCTION_COMPLEX		20	-0.33	-0.89	0.608	0.91	1	20952	tags=65%, list=37%, signal=103%
6061	GO_RESPONSE_TO_MERCURY_ION		15	-0.37	-0.89	0.599	0.91	1	4563	tags=13%, list=8%, signal=15%
6062	KEGG_REGULATION_OF_AUTOPHAGY		34	-0.3	-0.89	0.628	0.91	1	9358	tags=21%, list=17%, signal=25%
6063	WEBER_METHYLATED_HCP_IN_SPERM_DN		28	-0.32	-0.89	0.647	0.911	1	8678	tags=32%, list=15%, signal=38%
6064	PARENT_MTOR_SIGNALING_DN		42	-0.29	-0.89	0.641	0.911	1	3554	tags=17%, list=6%, signal=18%
6065	GSE30971_WBP7_HET_VS_KO_MACROPHAGE_UP		186	-0.23	-0.89	0.75	0.912	1	3917	tags=8%, list=7%, signal=8%
6066	BRUECKNER_TARGETS_OF_MIRLET7A3_DN		73	-0.26	-0.89	0.681	0.912	1	7150	tags=14%, list=13%, signal=16%
6067	GO_NEGATIVE_REGULATION_OF_COAGULATION		48	-0.28	-0.89	0.623	0.912	1	9296	tags=23%, list=16%, signal=27%
6068	BASAKI_YBX1_TARGETS_DN		359	-0.22	-0.89	0.807	0.913	1	13243	tags=21%, list=23%, signal=27%
6069	GO_MICROTUBULE_ORGANIZING_CENTER_PART		136	-0.24	-0.89	0.72	0.913	1	19851	tags=38%, list=35%, signal=59%
6070	AGUIRRE_PANCREATIC_CANCER_COPY_NUMBER_UP		273	-0.22	-0.89	0.786	0.913	1	21802	tags=55%, list=39%, signal=88%
6071	GSE360_L_MAJOR_VS_B_MALAYI_LOW_DOSE_DC_DN		195	-0.23	-0.89	0.735	0.913	1	3099	tags=7%, list=5%, signal=7%
6072	GSE29618_PRE_VS_DAY7_POST_LAIV_FLU_VACCINE_MONOCYTE_DN		183	-0.23	-0.89	0.752	0.914	1	3676	tags=5%, list=7%, signal=6%
6073	GSE5542_UNTREATED_VS_IFNG_TREATED_EPITHELIAL_CELLS_24H_DN		183	-0.23	-0.89	0.757	0.914	1	5076	tags=9%, list=9%, signal=10%
6074	GSE32423_IL7_VS_IL4_MEMORY_CD8_TCELL_DN		186	-0.23	-0.89	0.747	0.914	1	4276	tags=8%, list=8%, signal=8%
6075	SIG_REGULATION_OF_THE_ACTIN_CYTOSKELETON_BY_RHO_GTPASES		34	-0.31	-0.89	0.646	0.914	1	13345	tags=26%, list=24%, signal=35%
6076	ACEVEDO_LIVER_CANCER_DN		500	-0.21	-0.89	0.846	0.916	1	9200	tags=14%, list=16%, signal=16%
6077	ZEMBUTSU_SENSITIVITY_TO_FLUOROURACIL		16	-0.37	-0.89	0.615	0.916	1	2174	tags=13%, list=4%, signal=13%
6078	GSE2405_0H_VS_6H_A_PHAGOCYTOPHILUM_STIM_NEUTROPHIL_UP		189	-0.23	-0.89	0.782	0.916	1	3483	tags=5%, list=6%, signal=6%
6079	GSE27786_LIN_NEG_VS_CD8_TCELL_UP		190	-0.23	-0.89	0.758	0.916	1	9572	tags=13%, list=17%, signal=16%
6080	GSE24574_BCL6_LOW_TFH_VS_TCONV_CD4_TCELL_DN		196	-0.23	-0.89	0.753	0.916	1	13190	tags=23%, list=23%, signal=31%
6081	RIZKI_TUMOR_INVASIVENESS_2D_DN		61	-0.27	-0.89	0.652	0.917	1	8344	tags=16%, list=15%, signal=19%
6082	GO_ESTABLISHMENT_OF_EPITHELIAL_CELL_POLARITY		22	-0.33	-0.89	0.618	0.917	1	3043	tags=9%, list=5%, signal=10%
6083	GO_NEGATIVE_REGULATION_OF_LYASE_ACTIVITY		27	-0.32	-0.89	0.623	0.917	1	7542	tags=33%, list=13%, signal=38%
6084	GO_NEGATIVE_REGULATION_OF_RESPONSE_TO_EXTRACELLULAR_STIMULUS		33	-0.31	-0.89	0.622	0.917	1	8403	tags=15%, list=15%, signal=18%
6085	HE_PTEN_TARGETS_UP		16	-0.36	-0.89	0.61	0.917	1	11776	tags=31%, list=21%, signal=39%
6086	GO_MICROTUBULE_POLYMERIZATION_OR_DEPOLYMERIZATION		39	-0.29	-0.89	0.653	0.917	1	12127	tags=23%, list=21%, signal=29%
6087	GO_REGULATION_OF_GLUCOSE_IMPORT		57	-0.28	-0.89	0.685	0.917	1	5170	tags=12%, list=9%, signal=14%
6088	GSE24081_CONTROLLER_VS_PROGRESSOR_HIV_SPECIFIC_CD8_TCELL_UP		187	-0.23	-0.89	0.748	0.917	1	5144	tags=9%, list=9%, signal=10%
6089	GO_MITOTIC_CELL_CYCLE_CHECKPOINT		131	-0.24	-0.89	0.701	0.918	1	18213	tags=37%, list=32%, signal=54%
6090	RODRIGUES_THYROID_CARCINOMA_ANAPLASTIC_DN		475	-0.21	-0.89	0.849	0.918	1	13281	tags=22%, list=24%, signal=29%
6091	GSE46242_TH1_VS_ANERGIC_TH1_CD4_TCELL_WITH_EGR2_DELETED_DN		174	-0.23	-0.89	0.744	0.918	1	2191	tags=6%, list=4%, signal=6%
6092	GSE5455_EX_VIVO_VS_POST_24H_INCUBATION_MONOCYTES_FROM_TUMOR_BEARING_MOUSE_UP		178	-0.23	-0.89	0.762	0.918	1	4443	tags=7%, list=8%, signal=7%
6093	ST_DIFFERENTIATION_PATHWAY_IN_PC12_CELLS		45	-0.29	-0.88	0.688	0.92	1	6449	tags=11%, list=11%, signal=13%
6094	REACTOME_TRANSPORT_OF_MATURE_MRNA_DERIVED_FROM_AN_INTRONLESS_TRANSCRIPT		31	-0.31	-0.88	0.64	0.92	1	39184	tags=100%, list=69%, signal=326%
6095	PROVENZANI_METASTASIS_UP		182	-0.23	-0.88	0.787	0.921	1	6315	tags=8%, list=11%, signal=9%
6096	GSE9006_HEALTHY_VS_TYPE_1_DIABETES_PBMC_1MONTH_POST_DX_DN		178	-0.23	-0.88	0.761	0.921	1	2252	tags=7%, list=4%, signal=7%
6097	GSE7831_1H_VS_4H_INFLUENZA_STIM_PDC_UP		182	-0.23	-0.88	0.769	0.921	1	3437	tags=8%, list=6%, signal=8%
6098	REACTOME_PREFOLDIN_MEDIATED_TRANSFER_OF_SUBSTRATE_TO_CCT_TRIC		27	-0.32	-0.88	0.646	0.921	1	17332	tags=44%, list=31%, signal=64%
6099	GO_MITOCHONDRIAL_ATP_SYNTHESIS_COUPLED_PROTON_TRANSPORT		17	-0.36	-0.88	0.594	0.921	1	36365	tags=100%, list=64%, signal=281%
6100	GO_ORGANIC_CYCLIC_COMPOUND_CATABOLIC_PROCESS		411	-0.21	-0.88	0.832	0.922	1	18510	tags=36%, list=33%, signal=53%
6101	GO_ESTABLISHMENT_OF_PROTEIN_LOCALIZATION_TO_ORGANELLE		349	-0.21	-0.88	0.846	0.922	1	20012	tags=44%, list=35%, signal=67%
6102	GO_REGULATION_OF_CELLULAR_PH		73	-0.26	-0.88	0.666	0.922	1	8377	tags=18%, list=15%, signal=21%
6103	GEISS_RESPONSE_TO_DSRNA_DN		15	-0.37	-0.88	0.604	0.924	1	13177	tags=40%, list=23%, signal=52%
6104	GO_NUCLEOSIDE_TRANSPORT		16	-0.36	-0.88	0.637	0.924	1	2634	tags=13%, list=5%, signal=13%
6105	WOTTON_RUNX_TARGETS_UP		18	-0.35	-0.88	0.637	0.925	1	6002	tags=22%, list=11%, signal=25%
6106	MCBRYAN_PUBERTAL_BREAST_5_6WK_UP		113	-0.25	-0.88	0.687	0.925	1	13082	tags=25%, list=23%, signal=32%
6107	GSE19888_ADENOSINE_A3R_INH_PRETREAT_AND_ACT_BY_A3R_VS_TCELL_MEMBRANES_ACT_MAST_CELL_DN		178	-0.23	-0.88	0.767	0.925	1	4097	tags=7%, list=7%, signal=8%
6108	GO_ENERGY_DERIVATION_BY_OXIDATION_OF_ORGANIC_COMPOUNDS		211	-0.23	-0.88	0.768	0.926	1	6877	tags=9%, list=12%, signal=10%
6109	GO_LYTIC_VACUOLE_ORGANIZATION		50	-0.28	-0.88	0.67	0.926	1	6549	tags=10%, list=12%, signal=11%
6110	GO_STEROID_BIOSYNTHETIC_PROCESS		109	-0.24	-0.88	0.711	0.926	1	12459	tags=26%, list=22%, signal=33%
6111	GO_PEPTIDE_CROSS_LINKING		55	-0.28	-0.88	0.678	0.926	1	11941	tags=27%, list=21%, signal=35%
6112	GO_REGULATION_OF_VESICLE_FUSION		61	-0.27	-0.88	0.671	0.927	1	5692	tags=13%, list=10%, signal=15%
6113	NADLER_OBESITY_DN		48	-0.28	-0.88	0.676	0.927	1	6968	tags=15%, list=12%, signal=17%
6114	GSE9960_GRAM_POS_VS_GRAM_NEG_AND_POS_SEPSIS_PBMC_DN		192	-0.23	-0.88	0.766	0.927	1	9369	tags=18%, list=17%, signal=22%
6115	GYORFFY_DOXORUBICIN_RESISTANCE		51	-0.28	-0.88	0.673	0.927	1	5487	tags=16%, list=10%, signal=17%
6116	GO_ALCOHOL_DEHYDROGENASE_NADP_ACTIVITY		16	-0.35	-0.88	0.632	0.927	1	4494	tags=13%, list=8%, signal=14%
6117	GO_NUCLEAR_TRANSCRIPTIONAL_REPRESSOR_COMPLEX		22	-0.33	-0.88	0.638	0.928	1	20486	tags=64%, list=36%, signal=100%
6118	MATZUK_MALE_REPRODUCTION_SERTOLI		28	-0.31	-0.88	0.62	0.928	1	6278	tags=18%, list=11%, signal=20%
6119	GSE9037_WT_VS_IRAK4_KO_LPS_4H_STIM_BMDM_DN		188	-0.23	-0.88	0.786	0.928	1	12469	tags=22%, list=22%, signal=28%
6120	MULLIGHAN_NPM1_SIGNATURE_3_DN		154	-0.23	-0.88	0.773	0.928	1	6537	tags=12%, list=12%, signal=14%
6121	GO_POSITIVE_REGULATION_OF_CALCIUM_ION_TRANSMEMBRANE_TRANSPORT		56	-0.27	-0.88	0.653	0.929	1	9472	tags=27%, list=17%, signal=32%
6122	GO_REGULATION_OF_UBIQUITIN_PROTEIN_LIGASE_ACTIVITY		17	-0.35	-0.88	0.663	0.929	1	19043	tags=53%, list=34%, signal=80%
6123	GO_GLUTATHIONE_PEROXIDASE_ACTIVITY		17	-0.35	-0.88	0.635	0.93	1	2399	tags=12%, list=4%, signal=12%
6124	GO_DNA_DEMETHYLATION		15	-0.36	-0.88	0.609	0.931	1	16583	tags=47%, list=29%, signal=66%
6125	GO_LIPID_MODIFICATION		200	-0.22	-0.88	0.785	0.931	1	8851	tags=15%, list=16%, signal=17%
6126	ABE_VEGFA_TARGETS		18	-0.34	-0.88	0.644	0.931	1	1809	tags=11%, list=3%, signal=11%
6127	GSE26669_CTRL_VS_COSTIM_BLOCK_MLR_CD4_TCELL_UP		192	-0.23	-0.88	0.774	0.931	1	4666	tags=8%, list=8%, signal=8%
6128	GO_POSITIVE_REGULATION_OF_CYTOPLASMIC_TRANSPORT		271	-0.22	-0.88	0.797	0.931	1	8458	tags=17%, list=15%, signal=20%
6129	REACTOME_PYRIMIDINE_METABOLISM		23	-0.33	-0.88	0.651	0.931	1	12212	tags=30%, list=22%, signal=39%
6130	ZHANG_TARGETS_OF_EWSR1_FLI1_FUSION		86	-0.25	-0.88	0.697	0.931	1	8588	tags=17%, list=15%, signal=21%
6131	GO_REGULATION_OF_TYROSINE_PHOSPHORYLATION_OF_STAT5_PROTEIN		20	-0.33	-0.88	0.629	0.933	1	1670	tags=15%, list=3%, signal=15%
6132	TURASHVILI_BREAST_LOBULAR_CARCINOMA_VS_LOBULAR_NORMAL_DN		74	-0.26	-0.88	0.7	0.932	1	8958	tags=20%, list=16%, signal=24%
6133	PIGF_UP.V1_UP		187	-0.23	-0.88	0.784	0.933	1	5165	tags=8%, list=9%, signal=9%
6134	GSE37605_C57BL6_VS_NOD_FOXP3_IRES_GFP_TREG_DN		185	-0.23	-0.88	0.759	0.933	1	3919	tags=8%, list=7%, signal=8%
6135	GSE39110_DAY3_VS_DAY6_POST_IMMUNIZATION_CD8_TCELL_WITH_IL2_TREATMENT_UP		190	-0.23	-0.88	0.785	0.933	1	11787	tags=26%, list=21%, signal=33%
6136	GO_POSITIVE_REGULATION_OF_PROTEIN_BINDING		73	-0.26	-0.88	0.715	0.933	1	4109	tags=10%, list=7%, signal=10%
6137	PASQUALUCCI_LYMPHOMA_BY_GC_STAGE_UP		265	-0.22	-0.88	0.798	0.933	1	6518	tags=10%, list=12%, signal=11%
6138	SESTO_RESPONSE_TO_UV_C6		39	-0.29	-0.88	0.654	0.933	1	13058	tags=26%, list=23%, signal=33%
6139	GSE1460_DP_THYMOCYTE_VS_NAIVE_CD4_TCELL_ADULT_BLOOD_UP		187	-0.23	-0.88	0.775	0.933	1	12234	tags=19%, list=22%, signal=24%
6140	WINTER_HYPOXIA_METAGENE		234	-0.22	-0.88	0.802	0.933	1	9151	tags=14%, list=16%, signal=16%
6141	GO_EMBRYONIC_HEMOPOIESIS		19	-0.35	-0.88	0.641	0.934	1	5475	tags=21%, list=10%, signal=23%
6142	GO_RNA_POLYMERASE_II_REPRESSING_TRANSCRIPTION_FACTOR_BINDING		27	-0.32	-0.88	0.655	0.935	1	8751	tags=15%, list=15%, signal=18%
6143	GO_ECTODERM_DEVELOPMENT		20	-0.35	-0.88	0.624	0.935	1	12232	tags=35%, list=22%, signal=45%
6144	WU_CELL_MIGRATION		180	-0.23	-0.88	0.788	0.935	1	7150	tags=16%, list=13%, signal=18%
6145	RUIZ_TNC_TARGETS_UP		147	-0.23	-0.88	0.778	0.935	1	13303	tags=23%, list=24%, signal=30%
6146	GO_CELLULAR_KETONE_METABOLIC_PROCESS		64	-0.26	-0.88	0.707	0.935	1	2512	tags=8%, list=4%, signal=8%
6147	KEGG_BASE_EXCISION_REPAIR		35	-0.29	-0.88	0.647	0.935	1	18134	tags=40%, list=32%, signal=59%
6148	YOSHIMURA_MAPK8_TARGETS_DN		352	-0.22	-0.88	0.837	0.936	1	8624	tags=12%, list=15%, signal=14%
6149	GSE44649_WT_VS_MIR155_KO_NAIVE_CD8_TCELL_UP		186	-0.23	-0.88	0.773	0.936	1	8721	tags=15%, list=15%, signal=17%
6150	CSR_LATE_UP.V1_DN		151	-0.23	-0.88	0.778	0.938	1	9134	tags=19%, list=16%, signal=23%
6151	REACTOME_CLEAVAGE_OF_GROWING_TRANSCRIPT_IN_THE_TERMINATION_REGION_		42	-0.29	-0.88	0.684	0.938	1	20778	tags=57%, list=37%, signal=90%
6152	GO_GAP_JUNCTION		30	-0.31	-0.87	0.644	0.939	1	6065	tags=17%, list=11%, signal=19%
6153	KRIGE_AMINO_ACID_DEPRIVATION		28	-0.31	-0.87	0.662	0.939	1	12568	tags=32%, list=22%, signal=41%
6154	GO_ACYLGLYCEROL_HOMEOSTASIS		28	-0.31	-0.87	0.647	0.94	1	2008	tags=11%, list=4%, signal=11%
6155	GSE5099_MONOCYTE_VS_ALTERNATIVE_M2_MACROPHAGE_UP		164	-0.23	-0.87	0.758	0.94	1	12323	tags=26%, list=22%, signal=33%
6156	CAFFAREL_RESPONSE_TO_THC_UP		33	-0.3	-0.87	0.654	0.941	1	20517	tags=48%, list=36%, signal=76%
6157	FIGUEROA_AML_METHYLATION_CLUSTER_4_UP		99	-0.25	-0.87	0.743	0.941	1	7352	tags=15%, list=13%, signal=17%
6158	GO_NEGATIVE_REGULATION_OF_SEQUENCE_SPECIFIC_DNA_BINDING_TRANSCRIPTION_FACTOR_ACTIVITY		129	-0.24	-0.87	0.75	0.943	1	1643	tags=6%, list=3%, signal=6%
6159	KANNAN_TP53_TARGETS_UP		57	-0.27	-0.87	0.725	0.943	1	5030	tags=11%, list=9%, signal=12%
6160	GO_RESPONSE_TO_TRANSFORMING_GROWTH_FACTOR_BETA		143	-0.23	-0.87	0.761	0.944	1	9395	tags=17%, list=17%, signal=21%
6161	GO_HISTONE_H2A_ACETYLATION		15	-0.36	-0.87	0.628	0.944	1	20062	tags=53%, list=36%, signal=83%
6162	GO_RIBONUCLEOPROTEIN_GRANULE		140	-0.23	-0.87	0.78	0.944	1	6394	tags=9%, list=11%, signal=10%
6163	COLDREN_GEFITINIB_RESISTANCE_UP		71	-0.26	-0.87	0.72	0.944	1	1768	tags=6%, list=3%, signal=6%
6164	GO_MYOSIN_V_BINDING		17	-0.35	-0.87	0.648	0.945	1	8981	tags=24%, list=16%, signal=28%
6165	GSE9946_IMMATURE_VS_MATURE_STIMULATORY_DC_UP		129	-0.24	-0.87	0.762	0.945	1	6682	tags=11%, list=12%, signal=12%
6166	GSE27092_WT_VS_HDAC7_PHOSPHO_DEFICIENT_CD8_TCELL_DN		192	-0.22	-0.87	0.792	0.945	1	8452	tags=14%, list=15%, signal=16%
6167	NIKOLSKY_BREAST_CANCER_8P12_P11_AMPLICON		47	-0.28	-0.87	0.715	0.945	1	6537	tags=15%, list=12%, signal=17%
6168	GO_REGULATION_OF_MITOCHONDRION_ORGANIZATION		201	-0.22	-0.87	0.793	0.945	1	8378	tags=12%, list=15%, signal=14%
6169	GO_RESPONSE_TO_FATTY_ACID		83	-0.25	-0.87	0.716	0.945	1	2719	tags=10%, list=5%, signal=10%
6170	GO_CORTICAL_ACTIN_CYTOSKELETON		58	-0.27	-0.87	0.71	0.945	1	3993	tags=10%, list=7%, signal=11%
6171	GSE21360_SECONDARY_VS_TERTIARY_MEMORY_CD8_TCELL_DN		158	-0.23	-0.87	0.783	0.946	1	8835	tags=16%, list=16%, signal=19%
6172	GO_90S_PRERIBOSOME		23	-0.32	-0.87	0.662	0.947	1	22051	tags=61%, list=39%, signal=100%
6173	GSE37534_UNTREATED_VS_PIOGLITAZONE_TREATED_CD4_TCELL_PPARG1_AND_FOXP3_TRASDUCED_UP		176	-0.23	-0.87	0.808	0.947	1	11428	tags=16%, list=20%, signal=21%
6174	NUNODA_RESPONSE_TO_DASATINIB_IMATINIB_UP		29	-0.31	-0.87	0.655	0.948	1	12926	tags=31%, list=23%, signal=40%
6175	YANG_BREAST_CANCER_ESR1_BULK_DN		22	-0.32	-0.87	0.652	0.948	1	8604	tags=18%, list=15%, signal=21%
6176	KEGG_NEUROTROPHIN_SIGNALING_PATHWAY		125	-0.24	-0.87	0.741	0.948	1	4629	tags=9%, list=8%, signal=10%
6177	HEIDENBLAD_AMPLICON_12P11_12_UP		32	-0.3	-0.87	0.657	0.948	1	983	tags=6%, list=2%, signal=6%
6178	GSE3337_CTRL_VS_4H_IFNG_IN_CD8POS_DC_UP		192	-0.22	-0.87	0.805	0.948	1	3750	tags=7%, list=7%, signal=7%
6179	GSE11961_MARGINAL_ZONE_BCELL_VS_MEMORY_BCELL_DAY40_UP		187	-0.23	-0.87	0.792	0.948	1	4218	tags=9%, list=7%, signal=10%
6180	GSE40274_CTRL_VS_HELIOS_TRANSDUCED_ACTIVATED_CD4_TCELL_DN		165	-0.23	-0.87	0.799	0.948	1	9151	tags=15%, list=16%, signal=18%
6181	GO_CELLULAR_COMPONENT_DISASSEMBLY		495	-0.21	-0.87	0.898	0.948	1	12175	tags=15%, list=22%, signal=19%
6182	TAKAO_RESPONSE_TO_UVB_RADIATION_DN		95	-0.25	-0.87	0.744	0.95	1	3251	tags=6%, list=6%, signal=7%
6183	GO_RECIPROCAL_DNA_RECOMBINATION		35	-0.29	-0.87	0.665	0.95	1	8947	tags=23%, list=16%, signal=27%
6184	SMIRNOV_RESPONSE_TO_IR_2HR_DN		52	-0.28	-0.87	0.694	0.951	1	8331	tags=19%, list=15%, signal=23%
6185	SMITH_TERT_TARGETS_UP		142	-0.23	-0.87	0.779	0.951	1	18284	tags=30%, list=32%, signal=45%
6186	GO_REGULATION_OF_CELL_SUBSTRATE_ADHESION		166	-0.23	-0.87	0.77	0.951	1	5929	tags=13%, list=10%, signal=15%
6187	GO_PROTEIN_LOCALIZATION_TO_CENTROSOME		15	-0.36	-0.87	0.66	0.951	1	15164	tags=33%, list=27%, signal=46%
6188	GSE10240_CTRL_VS_IL17_AND_IL22_STIM_PRIMARY_BRONCHIAL_EPITHELIAL_CELLS_UP		182	-0.23	-0.87	0.807	0.952	1	10911	tags=18%, list=19%, signal=22%
6189	GSE22611_UNSTIM_VS_6H_MDP_STIM_NOD2_TRANSDUCED_HEK293T_CELL_DN		182	-0.23	-0.87	0.808	0.952	1	6619	tags=11%, list=12%, signal=12%
6190	SMID_BREAST_CANCER_ERBB2_UP		140	-0.23	-0.87	0.786	0.952	1	5222	tags=12%, list=9%, signal=13%
6191	SU_LIVER		55	-0.27	-0.87	0.698	0.953	1	2740	tags=9%, list=5%, signal=10%
6192	GO_CLATHRIN_COAT		46	-0.28	-0.87	0.682	0.953	1	5396	tags=9%, list=10%, signal=10%
6193	GSE17974_IL4_AND_ANTI_IL12_VS_UNTREATED_4H_ACT_CD4_TCELL_UP		169	-0.23	-0.87	0.791	0.953	1	6521	tags=10%, list=12%, signal=11%
6194	GO_REGULATION_OF_CARDIAC_MUSCLE_CONTRACTION_BY_CALCIUM_ION_SIGNALING		23	-0.32	-0.87	0.645	0.953	1	11142	tags=26%, list=20%, signal=32%
6195	GSE13493_CD4INTCD8POS_VS_CD8POS_THYMOCYTE_DN		185	-0.23	-0.87	0.797	0.953	1	6682	tags=13%, list=12%, signal=15%
6196	GO_CELLULAR_RESPONSE_TO_FATTY_ACID		51	-0.27	-0.87	0.679	0.954	1	7887	tags=18%, list=14%, signal=20%
6197	GO_MACROMOLECULAR_COMPLEX_DISASSEMBLY		177	-0.23	-0.87	0.796	0.954	1	21482	tags=44%, list=38%, signal=70%
6198	ZHAN_MULTIPLE_MYELOMA_CD1_AND_CD2_UP		79	-0.25	-0.87	0.736	0.955	1	1058	tags=4%, list=2%, signal=4%
6199	REACTOME_STEROID_HORMONES		29	-0.31	-0.87	0.657	0.955	1	3788	tags=17%, list=7%, signal=18%
6200	GSE10856_CTRL_VS_TNFRSF6B_IN_MACROPHAGE_DN		165	-0.23	-0.87	0.783	0.955	1	12856	tags=18%, list=23%, signal=23%
6201	GO_QUATERNARY_AMMONIUM_GROUP_TRANSPORT		18	-0.34	-0.87	0.645	0.956	1	9416	tags=22%, list=17%, signal=27%
6202	GSE27786_LSK_VS_CD4_TCELL_DN		184	-0.23	-0.87	0.805	0.955	1	6545	tags=9%, list=12%, signal=10%
6203	PID_TRKR_PATHWAY		62	-0.26	-0.87	0.72	0.955	1	6449	tags=13%, list=11%, signal=15%
6204	GO_PROTEIN_IMPORT		151	-0.23	-0.87	0.788	0.956	1	3497	tags=5%, list=6%, signal=6%
6205	REACTOME_POST_CHAPERONIN_TUBULIN_FOLDING_PATHWAY		18	-0.34	-0.87	0.666	0.956	1	3952	tags=11%, list=7%, signal=12%
6206	GO_TRANSMEMBRANE_RECEPTOR_PROTEIN_SERINE_THREONINE_KINASE_ACTIVITY		17	-0.35	-0.87	0.658	0.956	1	16053	tags=41%, list=28%, signal=58%
6207	GO_CELL_MATRIX_ADHESION		117	-0.24	-0.87	0.759	0.955	1	4509	tags=11%, list=8%, signal=12%
6208	TURASHVILI_BREAST_DUCTAL_CARCINOMA_VS_LOBULAR_NORMAL_UP		70	-0.26	-0.87	0.749	0.956	1	17325	tags=37%, list=31%, signal=54%
6209	GSE17721_LPS_VS_CPG_2H_BMDC_UP		196	-0.22	-0.87	0.793	0.956	1	6023	tags=11%, list=11%, signal=13%
6210	WIKMAN_ASBESTOS_LUNG_CANCER_UP		16	-0.36	-0.87	0.656	0.956	1	4069	tags=13%, list=7%, signal=13%
6211	GSE25088_WT_VS_STAT6_KO_MACROPHAGE_UP		178	-0.23	-0.87	0.801	0.957	1	18383	tags=38%, list=33%, signal=56%
6212	REACTOME_GAP_JUNCTION_ASSEMBLY		18	-0.34	-0.87	0.633	0.957	1	5402	tags=17%, list=10%, signal=18%
6213	GO_CYTOPLASMIC_SEQUESTERING_OF_PROTEIN		40	-0.29	-0.87	0.689	0.957	1	3798	tags=10%, list=7%, signal=11%
6214	GO_SULFUR_COMPOUND_TRANSPORT		31	-0.3	-0.86	0.699	0.957	1	1513	tags=10%, list=3%, signal=10%
6215	GO_DNA_LIGATION		15	-0.35	-0.86	0.629	0.957	1	18134	tags=60%, list=32%, signal=88%
6216	GO_MICROBODY_LUMEN		45	-0.28	-0.86	0.681	0.958	1	8648	tags=16%, list=15%, signal=18%
6217	HELLEBREKERS_SILENCED_DURING_TUMOR_ANGIOGENESIS		78	-0.25	-0.86	0.752	0.958	1	4297	tags=10%, list=8%, signal=11%
6218	GSE2128_C57BL6_VS_NOD_THYMOCYTE_UP		183	-0.23	-0.86	0.794	0.958	1	9368	tags=16%, list=17%, signal=20%
6219	GO_REGULATION_OF_ACTIN_FILAMENT_LENGTH		148	-0.23	-0.86	0.798	0.958	1	4079	tags=9%, list=7%, signal=10%
6220	GSE46606_UNSTIM_VS_CD40L_IL2_IL5_DAY1_STIMULATED_BCELL_UP		177	-0.23	-0.86	0.808	0.958	1	8406	tags=13%, list=15%, signal=15%
6221	GO_FILOPODIUM_MEMBRANE		18	-0.34	-0.86	0.667	0.959	1	3720	tags=17%, list=7%, signal=18%
6222	GO_SPHINGOLIPID_BIOSYNTHETIC_PROCESS		70	-0.26	-0.86	0.724	0.96	1	5989	tags=13%, list=11%, signal=14%
6223	GO_CELLULAR_RESPONSE_TO_GROWTH_HORMONE_STIMULUS		20	-0.33	-0.86	0.666	0.961	1	5715	tags=15%, list=10%, signal=17%
6224	GO_OXIDOREDUCTASE_ACTIVITY_ACTING_ON_PAIRED_DONORS_WITH_INCORPORATION_OR_REDUCTION_OF_MOLECULAR_OXYGEN_NAD_P_H_AS_ONE_DONOR_AND_INCORPORATION_OF_ONE_ATOM_OF_OXYGEN		37	-0.28	-0.86	0.685	0.961	1	3267	tags=11%, list=6%, signal=11%
6225	BIOCARTA_TID_PATHWAY		19	-0.34	-0.86	0.646	0.961	1	2807	tags=11%, list=5%, signal=11%
6226	SANDERSON_PPARA_TARGETS		15	-0.36	-0.86	0.65	0.961	1	5170	tags=13%, list=9%, signal=15%
6227	GSE557_CIITA_KO_VS_I_AB_KO_DC_DN		182	-0.22	-0.86	0.813	0.961	1	19320	tags=33%, list=34%, signal=50%
6228	GSE27241_WT_VS_RORGT_KO_TH17_POLARIZED_CD4_TCELL_TREATED_WITH_DIGOXIN_DN		172	-0.23	-0.86	0.811	0.961	1	3702	tags=8%, list=7%, signal=8%
6229	GSE10239_MEMORY_VS_KLRG1HIGH_EFF_CD8_TCELL_DN		187	-0.22	-0.86	0.812	0.961	1	18052	tags=29%, list=32%, signal=42%
6230	GSE32034_UNTREATED_VS_ROSIGLIZATONE_TREATED_LY6C_LOW_MONOCYTE_UP		162	-0.23	-0.86	0.786	0.961	1	6606	tags=14%, list=12%, signal=15%
6231	GO_FILOPODIUM_ASSEMBLY		17	-0.34	-0.86	0.636	0.962	1	4832	tags=18%, list=9%, signal=19%
6232	GSE16522_ANTI_CD3CD28_STIM_VS_UNSTIM_MEMORY_CD8_TCELL_UP		192	-0.23	-0.86	0.806	0.962	1	7626	tags=13%, list=13%, signal=14%
6233	GSE38681_WT_VS_LYL1_KO_LYMPHOID_PRIMED_MULTIPOTENT_PROGENITOR_UP		179	-0.23	-0.86	0.814	0.962	1	3077	tags=5%, list=5%, signal=5%
6234	GO_REGULATION_OF_HYDROGEN_PEROXIDE_METABOLIC_PROCESS		15	-0.35	-0.86	0.635	0.962	1	15593	tags=33%, list=28%, signal=46%
6235	GSE45365_HEALTHY_VS_MCMV_INFECTION_CD11B_DC_IFNAR_KO_UP		172	-0.23	-0.86	0.811	0.962	1	4466	tags=7%, list=8%, signal=8%
6236	GSE1460_NAIVE_CD4_TCELL_ADULT_BLOOD_VS_THYMIC_STROMAL_CELL_UP		184	-0.22	-0.86	0.806	0.962	1	3621	tags=7%, list=6%, signal=8%
6237	GO_ATP_GENERATION_FROM_ADP		37	-0.29	-0.86	0.682	0.963	1	4270	tags=8%, list=8%, signal=9%
6238	CREIGHTON_AKT1_SIGNALING_VIA_MTOR_UP		33	-0.3	-0.86	0.687	0.963	1	19345	tags=36%, list=34%, signal=55%
6239	GSE17721_CTRL_VS_GARDIQUIMOD_2H_BMDC_DN		188	-0.22	-0.86	0.8	0.963	1	1966	tags=6%, list=3%, signal=6%
6240	GSE17721_POLYIC_VS_CPG_6H_BMDC_DN		178	-0.22	-0.86	0.817	0.963	1	3520	tags=7%, list=6%, signal=7%
6241	GSE4142_GC_BCELL_VS_MEMORY_BCELL_DN		182	-0.22	-0.86	0.81	0.963	1	7253	tags=10%, list=13%, signal=12%
6242	GSE12392_CD8A_POS_VS_NEG_SPLEEN_DC_DN		188	-0.22	-0.86	0.829	0.964	1	12092	tags=24%, list=21%, signal=31%
6243	YAMASHITA_LIVER_CANCER_STEM_CELL_UP		47	-0.27	-0.86	0.721	0.963	1	9395	tags=19%, list=17%, signal=23%
6244	GO_NEGATIVE_REGULATION_OF_CELL_CYCLE_G2_M_PHASE_TRANSITION		23	-0.32	-0.86	0.669	0.963	1	17911	tags=39%, list=32%, signal=57%
6245	GSE21033_CTRL_VS_POLYIC_STIM_DC_6H_UP		185	-0.23	-0.86	0.805	0.964	1	5921	tags=10%, list=10%, signal=11%
6246	FARMER_BREAST_CANCER_CLUSTER_5		18	-0.33	-0.86	0.65	0.964	1	2681	tags=6%, list=5%, signal=6%
6247	GSE33162_HDAC3_KO_VS_HDAC3_KO_MACROPHAGE_UP		190	-0.22	-0.86	0.83	0.964	1	6413	tags=11%, list=11%, signal=12%
6248	GSE45739_UNSTIM_VS_ACD3_ACD28_STIM_WT_CD4_TCELL_UP		184	-0.22	-0.86	0.835	0.964	1	11458	tags=22%, list=20%, signal=27%
6249	GO_REGULATION_OF_REACTIVE_OXYGEN_SPECIES_BIOSYNTHETIC_PROCESS		65	-0.26	-0.86	0.719	0.964	1	5396	tags=15%, list=10%, signal=17%
6250	GSE7460_WT_VS_FOXP3_HET_ACT_WITH_TGFB_TCONV_DN		182	-0.22	-0.86	0.826	0.964	1	5538	tags=11%, list=10%, signal=12%
6251	OKAWA_NEUROBLASTOMA_1P36_31_DELETION		22	-0.32	-0.86	0.654	0.965	1	11351	tags=27%, list=20%, signal=34%
6252	GSE14415_INDUCED_TREG_VS_FAILED_INDUCED_TREG_UP		178	-0.23	-0.86	0.798	0.965	1	17755	tags=35%, list=31%, signal=51%
6253	REACTOME_SIGNALING_BY_NOTCH		96	-0.24	-0.86	0.764	0.966	1	18329	tags=34%, list=32%, signal=51%
6254	DUTERTRE_ESTRADIOL_RESPONSE_6HR_DN		89	-0.25	-0.86	0.757	0.966	1	8059	tags=19%, list=14%, signal=22%
6255	GO_POSITIVE_REGULATION_OF_MITOCHONDRION_ORGANIZATION		154	-0.23	-0.86	0.795	0.966	1	8378	tags=13%, list=15%, signal=15%
6256	KYNG_DNA_DAMAGE_BY_GAMMA_AND_UV_RADIATION		87	-0.25	-0.86	0.768	0.966	1	5914	tags=10%, list=10%, signal=12%
6257	GSE29617_CTRL_VS_TIV_FLU_VACCINE_PBMC_2008_UP		169	-0.22	-0.86	0.811	0.966	1	7089	tags=12%, list=13%, signal=13%
6258	GSE31082_DN_VS_CD8_SP_THYMOCYTE_DN		192	-0.22	-0.86	0.838	0.967	1	6496	tags=13%, list=11%, signal=14%
6259	GO_REGULATION_OF_CELL_CYCLE_G1_S_PHASE_TRANSITION		139	-0.23	-0.86	0.796	0.968	1	8742	tags=14%, list=15%, signal=17%
6260	NEMETH_INFLAMMATORY_RESPONSE_LPS_DN		32	-0.3	-0.86	0.703	0.968	1	15150	tags=44%, list=27%, signal=60%
6261	GO_PHOSPHATIDYLINOSITOL_3_KINASE_SIGNALING		23	-0.32	-0.86	0.66	0.968	1	4466	tags=17%, list=8%, signal=19%
6262	SHIPP_DLBCL_CURED_VS_FATAL_DN		43	-0.28	-0.86	0.723	0.968	1	739	tags=5%, list=1%, signal=5%
6263	GSE17721_PAM3CSK4_VS_CPG_1H_BMDC_DN		189	-0.22	-0.86	0.814	0.968	1	6230	tags=10%, list=11%, signal=11%
6264	HEIDENBLAD_AMPLIFIED_IN_PANCREATIC_CANCER		30	-0.3	-0.86	0.668	0.968	1	8987	tags=13%, list=16%, signal=16%
6265	CHESLER_BRAIN_HIGHEST_EXPRESSION		37	-0.29	-0.86	0.716	0.969	1	19968	tags=49%, list=35%, signal=75%
6266	GSE2585_CTEC_VS_MTEC_THYMUS_UP		181	-0.22	-0.86	0.819	0.969	1	4881	tags=9%, list=9%, signal=10%
6267	GO_ACTIN_FILAMENT_ORGANIZATION		164	-0.22	-0.86	0.824	0.969	1	6273	tags=12%, list=11%, signal=13%
6268	RODRIGUES_DCC_TARGETS_DN		119	-0.23	-0.86	0.811	0.969	1	3580	tags=6%, list=6%, signal=6%
6269	GSE34156_NOD2_LIGAND_VS_NOD2_AND_TLR1_TLR2_LIGAND_6H_TREATED_MONOCYTE_UP		164	-0.23	-0.86	0.825	0.969	1	20603	tags=43%, list=36%, signal=68%
6270	KEGG_RENIN_ANGIOTENSIN_SYSTEM		17	-0.34	-0.86	0.654	0.969	1	4334	tags=18%, list=8%, signal=19%
6271	REACTOME_LYSOSOME_VESICLE_BIOGENESIS		23	-0.32	-0.86	0.64	0.969	1	190	tags=4%, list=0%, signal=4%
6272	VECCHI_GASTRIC_CANCER_ADVANCED_VS_EARLY_DN		126	-0.23	-0.86	0.792	0.97	1	7858	tags=17%, list=14%, signal=19%
6273	DARWICHE_SKIN_TUMOR_PROMOTER_DN		167	-0.22	-0.86	0.83	0.969	1	5233	tags=11%, list=9%, signal=12%
6274	GO_POSITIVE_REGULATION_OF_INTRACELLULAR_PROTEIN_TRANSPORT		237	-0.21	-0.86	0.863	0.969	1	8458	tags=17%, list=15%, signal=20%
6275	GSE5589_WT_VS_IL6_KO_LPS_STIM_MACROPHAGE_180MIN_UP		124	-0.23	-0.86	0.804	0.969	1	2700	tags=6%, list=5%, signal=7%
6276	GO_REGULATION_OF_SIGNAL_TRANSDUCTION_BY_P53_CLASS_MEDIATOR		157	-0.23	-0.86	0.826	0.969	1	20556	tags=45%, list=36%, signal=71%
6277	GSE25088_CTRL_VS_IL4_AND_ROSIGLITAZONE_STIM_MACROPHAGE_DN		179	-0.22	-0.86	0.833	0.969	1	8236	tags=12%, list=15%, signal=14%
6278	GSE6269_STAPH_AUREUS_VS_STREP_PNEUMO_INF_PBMC_UP		171	-0.22	-0.86	0.817	0.97	1	5989	tags=11%, list=11%, signal=12%
6279	SYED_ESTRADIOL_RESPONSE		19	-0.33	-0.86	0.703	0.97	1	3397	tags=11%, list=6%, signal=11%
6280	GSE22033_UNTREATED_VS_ROSIGLITAZONE_TREATED_MEF_DN		185	-0.22	-0.86	0.813	0.97	1	4426	tags=9%, list=8%, signal=9%
6281	GSE9037_CTRL_VS_LPS_1H_STIM_IRAK4_KO_BMDM_DN		186	-0.22	-0.86	0.825	0.97	1	5256	tags=10%, list=9%, signal=11%
6282	GO_PIGMENT_BIOSYNTHETIC_PROCESS		46	-0.28	-0.86	0.754	0.97	1	5097	tags=9%, list=9%, signal=10%
6283	GSE27786_LSK_VS_NEUTROPHIL_UP		176	-0.23	-0.86	0.81	0.971	1	19704	tags=39%, list=35%, signal=60%
6284	GSE3982_BCELL_VS_TH1_DN		186	-0.22	-0.86	0.827	0.971	1	11129	tags=24%, list=20%, signal=30%
6285	GO_INTRINSIC_APOPTOTIC_SIGNALING_PATHWAY		149	-0.23	-0.85	0.796	0.972	1	3107	tags=6%, list=5%, signal=6%
6286	GO_NEGATIVE_REGULATION_OF_FATTY_ACID_METABOLIC_PROCESS		28	-0.3	-0.85	0.676	0.973	1	2696	tags=11%, list=5%, signal=11%
6287	GO_REPLISOME		29	-0.3	-0.85	0.678	0.973	1	20327	tags=45%, list=36%, signal=70%
6288	GO_POSITIVE_REGULATION_OF_CELLULAR_RESPONSE_TO_TRANSFORMING_GROWTH_FACTOR_BETA_STIMULUS		24	-0.31	-0.85	0.7	0.973	1	6592	tags=17%, list=12%, signal=19%
6289	GO_NEGATIVE_REGULATION_OF_ENDOTHELIAL_CELL_PROLIFERATION		31	-0.3	-0.85	0.725	0.973	1	2357	tags=6%, list=4%, signal=7%
6290	TENEDINI_MEGAKARYOCYTE_MARKERS		65	-0.26	-0.85	0.715	0.973	1	9151	tags=20%, list=16%, signal=24%
6291	GO_CELL_LEADING_EDGE		338	-0.21	-0.85	0.892	0.974	1	3841	tags=8%, list=7%, signal=8%
6292	LEE_LIVER_CANCER_MYC_DN		59	-0.26	-0.85	0.732	0.974	1	12357	tags=29%, list=22%, signal=37%
6293	RAF_UP.V1_UP		187	-0.22	-0.85	0.836	0.974	1	5697	tags=12%, list=10%, signal=14%
6294	GO_NEGATIVE_REGULATION_OF_PROTEIN_TYROSINE_KINASE_ACTIVITY		19	-0.33	-0.85	0.686	0.974	1	1076	tags=5%, list=2%, signal=5%
6295	GSE20715_0H_VS_6H_OZONE_LUNG_DN		191	-0.22	-0.85	0.83	0.974	1	6570	tags=10%, list=12%, signal=12%
6296	REACTOME_TRANSPORT_TO_THE_GOLGI_AND_SUBSEQUENT_MODIFICATION		33	-0.29	-0.85	0.682	0.974	1	5670	tags=12%, list=10%, signal=13%
6297	GO_ENDOPLASMIC_RETICULUM_SUBCOMPARTMENT		15	-0.35	-0.85	0.662	0.974	1	3313	tags=13%, list=6%, signal=14%
6298	GO_REGULATION_OF_CELLULAR_RESPONSE_TO_HEAT		72	-0.26	-0.85	0.741	0.974	1	20012	tags=38%, list=35%, signal=58%
6299	GSE3720_UNSTIM_VS_PMA_STIM_VD2_GAMMADELTA_TCELL_DN		180	-0.22	-0.85	0.825	0.975	1	11434	tags=18%, list=20%, signal=23%
6300	GO_NEGATIVE_REGULATION_OF_SMALL_GTPASE_MEDIATED_SIGNAL_TRANSDUCTION		40	-0.27	-0.85	0.719	0.975	1	3624	tags=10%, list=6%, signal=11%
6301	REACTOME_POST_TRANSLATIONAL_PROTEIN_MODIFICATION		180	-0.22	-0.85	0.833	0.975	1	5964	tags=9%, list=11%, signal=11%
6302	GSE11924_TH1_VS_TH17_CD4_TCELL_DN		184	-0.22	-0.85	0.83	0.976	1	3163	tags=7%, list=6%, signal=7%
6303	GO_REGULATION_OF_CYSTEINE_TYPE_ENDOPEPTIDASE_ACTIVITY		208	-0.22	-0.85	0.855	0.976	1	1528	tags=4%, list=3%, signal=4%
6304	NIKOLSKY_BREAST_CANCER_6P24_P22_AMPLICON		20	-0.33	-0.85	0.673	0.976	1	9471	tags=20%, list=17%, signal=24%
6305	GO_REGULATION_OF_APOPTOTIC_SIGNALING_PATHWAY		351	-0.21	-0.85	0.899	0.977	1	4891	tags=8%, list=9%, signal=8%
6306	GSE15930_STIM_VS_STIM_AND_IFNAB_24H_CD8_T_CELL_UP		189	-0.22	-0.85	0.84	0.976	1	9714	tags=17%, list=17%, signal=21%
6307	GO_REGULATION_OF_TRIGLYCERIDE_BIOSYNTHETIC_PROCESS		17	-0.34	-0.85	0.67	0.977	1	6288	tags=18%, list=11%, signal=20%
6308	KEGG_GLYCOSAMINOGLYCAN_DEGRADATION		21	-0.32	-0.85	0.687	0.977	1	6050	tags=14%, list=11%, signal=16%
6309	PID_REELIN_PATHWAY		29	-0.3	-0.85	0.683	0.977	1	6225	tags=14%, list=11%, signal=15%
6310	GSE33424_CD161_INT_VS_NEG_CD8_TCELL_DN		188	-0.22	-0.85	0.851	0.977	1	4923	tags=8%, list=9%, signal=9%
6311	CORDENONSI_YAP_CONSERVED_SIGNATURE		56	-0.27	-0.85	0.715	0.977	1	16864	tags=41%, list=30%, signal=58%
6312	GSE5589_IL6_KO_VS_IL10_KO_LPS_AND_IL6_STIM_MACROPHAGE_45MIN_UP		188	-0.22	-0.85	0.846	0.977	1	16893	tags=35%, list=30%, signal=50%
6313	GSE37301_PRO_BCELL_VS_CD4_TCELL_UP		157	-0.23	-0.85	0.81	0.977	1	3480	tags=8%, list=6%, signal=8%
6314	CUI_GLUCOSE_DEPRIVATION		60	-0.26	-0.85	0.741	0.977	1	9736	tags=22%, list=17%, signal=26%
6315	CADWELL_ATG16L1_TARGETS_DN		62	-0.26	-0.85	0.754	0.978	1	16352	tags=39%, list=29%, signal=54%
6316	SIRNA_EIF4GI_DN		91	-0.24	-0.85	0.755	0.978	1	9496	tags=14%, list=17%, signal=17%
6317	GO_CELLULAR_COMPONENT_DISASSEMBLY_INVOLVED_IN_EXECUTION_PHASE_OF_APOPTOSIS		41	-0.28	-0.85	0.718	0.979	1	3075	tags=7%, list=5%, signal=8%
6318	VANTVEER_BREAST_CANCER_ESR1_UP		158	-0.22	-0.85	0.814	0.979	1	8977	tags=17%, list=16%, signal=20%
6319	GO_CLATHRIN_VESICLE_COAT		23	-0.31	-0.85	0.668	0.979	1	5396	tags=13%, list=10%, signal=14%
6320	GO_INORGANIC_ANION_EXCHANGER_ACTIVITY		21	-0.32	-0.85	0.677	0.979	1	11523	tags=33%, list=20%, signal=42%
6321	GO_NEGATIVE_REGULATION_OF_PLATELET_ACTIVATION		17	-0.33	-0.85	0.663	0.98	1	9296	tags=29%, list=16%, signal=35%
6322	RB_DN.V1_DN		118	-0.23	-0.85	0.812	0.98	1	5226	tags=10%, list=9%, signal=11%
6323	GO_S_ADENOSYLMETHIONINE_DEPENDENT_METHYLTRANSFERASE_ACTIVITY		114	-0.23	-0.85	0.803	0.981	1	6071	tags=9%, list=11%, signal=10%
6324	GSE18791_CTRL_VS_NEWCASTLE_VIRUS_DC_2H_UP		171	-0.22	-0.85	0.837	0.981	1	6243	tags=9%, list=11%, signal=10%
6325	REACTOME_FORMATION_OF_TUBULIN_FOLDING_INTERMEDIATES_BY_CCT_TRIC		21	-0.32	-0.85	0.68	0.982	1	17332	tags=52%, list=31%, signal=76%
6326	PID_PI3K_PLC_TRK_PATHWAY		36	-0.29	-0.85	0.708	0.983	1	6449	tags=11%, list=11%, signal=13%
6327	GSE360_L_MAJOR_VS_M_TUBERCULOSIS_DC_UP		192	-0.22	-0.85	0.814	0.983	1	12856	tags=23%, list=23%, signal=30%
6328	PID_HIF1_TFPATHWAY		65	-0.26	-0.85	0.747	0.983	1	12075	tags=23%, list=21%, signal=29%
6329	GO_CELLULAR_RESPONSE_TO_DRUG		66	-0.26	-0.85	0.746	0.983	1	8458	tags=20%, list=15%, signal=23%
6330	GSE360_CTRL_VS_B_MALAYI_LOW_DOSE_DC_UP		191	-0.22	-0.85	0.848	0.983	1	9658	tags=18%, list=17%, signal=21%
6331	GO_NEGATIVE_REGULATION_OF_CHROMOSOME_ORGANIZATION		95	-0.24	-0.85	0.782	0.983	1	19955	tags=43%, list=35%, signal=67%
6332	GSE2585_CTEC_VS_THYMIC_DC_DN		190	-0.22	-0.85	0.867	0.984	1	4986	tags=13%, list=9%, signal=14%
6333	GO_LIPOPROTEIN_METABOLIC_PROCESS		123	-0.23	-0.85	0.796	0.984	1	4696	tags=7%, list=8%, signal=8%
6334	ALFANO_MYC_TARGETS		231	-0.22	-0.85	0.88	0.985	1	6647	tags=10%, list=12%, signal=12%
6335	GSE6259_FLT3L_INDUCED_DEC205_POS_DC_VS_BCELL_UP		144	-0.23	-0.85	0.81	0.985	1	7268	tags=16%, list=13%, signal=18%
6336	SASAKI_ADULT_T_CELL_LEUKEMIA		170	-0.22	-0.85	0.854	0.984	1	11488	tags=24%, list=20%, signal=29%
6337	MISHRA_CARCINOMA_ASSOCIATED_FIBROBLAST_DN		24	-0.31	-0.85	0.693	0.984	1	4880	tags=13%, list=9%, signal=14%
6338	GSE4984_UNTREATED_VS_VEHICLE_CTRL_TREATED_DC_UP		145	-0.23	-0.85	0.839	0.985	1	2699	tags=6%, list=5%, signal=6%
6339	GSE15930_STIM_VS_STIM_AND_TRICHOSTATINA_24H_CD8_T_CELL_DN		190	-0.22	-0.85	0.86	0.985	1	4116	tags=6%, list=7%, signal=7%
6340	GAZDA_DIAMOND_BLACKFAN_ANEMIA_ERYTHROID_UP		24	-0.31	-0.85	0.676	0.985	1	223	tags=4%, list=0%, signal=4%
6341	SIG_PIP3_SIGNALING_IN_CARDIAC_MYOCTES		66	-0.26	-0.85	0.753	0.985	1	3552	tags=8%, list=6%, signal=8%
6342	GO_GLYCOLIPID_BIOSYNTHETIC_PROCESS		60	-0.26	-0.85	0.761	0.985	1	6229	tags=15%, list=11%, signal=17%
6343	GSE1791_CTRL_VS_NEUROMEDINU_IN_T_CELL_LINE_0.8H_DN		166	-0.22	-0.85	0.857	0.985	1	6563	tags=13%, list=12%, signal=15%
6344	GO_POSITIVE_REGULATION_OF_SUBSTRATE_ADHESION_DEPENDENT_CELL_SPREADING		26	-0.31	-0.85	0.685	0.985	1	12164	tags=23%, list=22%, signal=29%
6345	GSE11961_FOLLICULAR_BCELL_VS_GERMINAL_CENTER_BCELL_DAY7_UP		183	-0.22	-0.85	0.848	0.986	1	6579	tags=9%, list=12%, signal=10%
6346	GSE3982_BASOPHIL_VS_NKCELL_UP		181	-0.22	-0.85	0.833	0.986	1	3822	tags=9%, list=7%, signal=9%
6347	GO_REGULATION_OF_ENDOTHELIAL_CELL_DIFFERENTIATION		27	-0.31	-0.85	0.689	0.986	1	5964	tags=19%, list=11%, signal=21%
6348	GSE21033_3H_VS_12H_POLYIC_STIM_DC_UP		153	-0.23	-0.85	0.817	0.986	1	13082	tags=22%, list=23%, signal=29%
6349	GSE21546_UNSTIM_VS_ANTI_CD3_STIM_SAP1A_KO_DP_THYMOCYTES_UP		174	-0.22	-0.85	0.845	0.988	1	5291	tags=10%, list=9%, signal=11%
6350	GO_REGULATION_OF_VIRAL_RELEASE_FROM_HOST_CELL		31	-0.29	-0.84	0.681	0.988	1	5601	tags=10%, list=10%, signal=11%
6351	SMID_BREAST_CANCER_RELAPSE_IN_LUNG_DN		36	-0.29	-0.84	0.7	0.989	1	5222	tags=19%, list=9%, signal=21%
6352	PID_MTOR_4PATHWAY		69	-0.25	-0.84	0.753	0.989	1	9137	tags=10%, list=16%, signal=12%
6353	GO_PYRIMIDINE_DEOXYRIBONUCLEOTIDE_METABOLIC_PROCESS		16	-0.34	-0.84	0.685	0.989	1	21630	tags=56%, list=38%, signal=91%
6354	GSE7460_TCONV_VS_TREG_LN_UP		182	-0.22	-0.84	0.846	0.989	1	4684	tags=10%, list=8%, signal=11%
6355	LE_EGR2_TARGETS_DN		106	-0.24	-0.84	0.795	0.99	1	6968	tags=15%, list=12%, signal=17%
6356	QI_PLASMACYTOMA_DN		98	-0.24	-0.84	0.788	0.99	1	13351	tags=24%, list=24%, signal=32%
6357	BCAT_BILD_ET_AL_UP		43	-0.27	-0.84	0.721	0.99	1	3999	tags=12%, list=7%, signal=13%
6358	DARWICHE_PAPILLOMA_PROGRESSION_RISK		69	-0.25	-0.84	0.774	0.99	1	1567	tags=7%, list=3%, signal=7%
6359	GSE22025_UNTREATED_VS_TGFB1_TREATED_CD4_TCELL_UP		188	-0.22	-0.84	0.844	0.991	1	12807	tags=25%, list=23%, signal=32%
6360	REACTOME_FATTY_ACYL_COA_BIOSYNTHESIS		18	-0.33	-0.84	0.689	0.99	1	9562	tags=22%, list=17%, signal=27%
6361	GSE21927_BALBC_VS_C57BL6_MONOCYTE_SPLEEN_DN		161	-0.22	-0.84	0.831	0.99	1	4104	tags=7%, list=7%, signal=7%
6362	GO_NEGATIVE_REGULATION_OF_HEMATOPOIETIC_PROGENITOR_CELL_DIFFERENTIATION		24	-0.31	-0.84	0.7	0.99	1	15192	tags=46%, list=27%, signal=63%
6363	KEGG_ABC_TRANSPORTERS		44	-0.27	-0.84	0.723	0.99	1	3647	tags=11%, list=6%, signal=12%
6364	BEGUM_TARGETS_OF_PAX3_FOXO1_FUSION_DN		45	-0.27	-0.84	0.775	0.991	1	13238	tags=38%, list=23%, signal=49%
6365	GO_RESPONSE_TO_LEAD_ION		20	-0.32	-0.84	0.676	0.991	1	632	tags=5%, list=1%, signal=5%
6366	GO_CARBOHYDRATE_TRANSMEMBRANE_TRANSPORT		25	-0.31	-0.84	0.712	0.992	1	8259	tags=20%, list=15%, signal=23%
6367	GO_POSITIVE_REGULATION_OF_NUCLEOCYTOPLASMIC_TRANSPORT		119	-0.23	-0.84	0.836	0.991	1	8742	tags=19%, list=15%, signal=23%
6368	GAJATE_RESPONSE_TO_TRABECTEDIN_DN		18	-0.33	-0.84	0.703	0.992	1	20467	tags=56%, list=36%, signal=87%
6369	ASTIER_INTEGRIN_SIGNALING		57	-0.26	-0.84	0.739	0.993	1	2869	tags=7%, list=5%, signal=7%
6370	GSE37533_UNTREATED_VS_PIOGLIZATONE_TREATED_CD4_TCELL_FOXP3_TRASDUCED_CD4_TCELL_DN		151	-0.23	-0.84	0.84	0.993	1	4448	tags=10%, list=8%, signal=11%
6371	GSE26669_CD4_VS_CD8_TCELL_IN_MLR_DN		180	-0.22	-0.84	0.853	0.994	1	4410	tags=7%, list=8%, signal=8%
6372	GSE25123_IL4_VS_IL4_AND_ROSIGLITAZONE_STIM_PPARG_KO_MACROPHAGE_DAY10_UP		138	-0.23	-0.84	0.846	0.994	1	872	tags=4%, list=2%, signal=4%
6373	GO_NEGATIVE_REGULATION_OF_TELOMERE_MAINTENANCE_VIA_TELOMERE_LENGTHENING		17	-0.33	-0.84	0.681	0.994	1	18983	tags=53%, list=34%, signal=80%
6374	GSE8621_UNSTIM_VS_LPS_PRIMED_UNSTIM_MACROPHAGE_DN		183	-0.22	-0.84	0.846	0.994	1	3841	tags=7%, list=7%, signal=7%
6375	GO_NADP_BINDING		43	-0.28	-0.84	0.722	0.994	1	3267	tags=9%, list=6%, signal=10%
6376	GSE1925_CTRL_VS_IFNG_PRIMED_MACROPHAGE_24H_IFNG_STIM_DN		192	-0.22	-0.84	0.885	0.994	1	3043	tags=6%, list=5%, signal=7%
6377	GO_HEAT_SHOCK_PROTEIN_BINDING		87	-0.24	-0.84	0.777	0.994	1	19743	tags=47%, list=35%, signal=72%
6378	GSE28783_ANTI_MIR33_VS_UNTREATED_ATHEROSCLEROSIS_MACROPHAGE_UP		192	-0.22	-0.84	0.855	0.994	1	8646	tags=17%, list=15%, signal=20%
6379	GSE16385_MONOCYTE_VS_MACROPHAGE_UP		179	-0.22	-0.84	0.866	0.994	1	6002	tags=13%, list=11%, signal=14%
6380	GO_ACTIN_NUCLEATION		23	-0.32	-0.84	0.696	0.994	1	12985	tags=30%, list=23%, signal=40%
6381	GSE3203_INFLUENZA_INF_VS_IFNB_TREATED_LN_BCELL_DN		181	-0.22	-0.84	0.871	0.995	1	8031	tags=13%, list=14%, signal=15%
6382	GSE43955_1H_VS_60H_ACT_CD4_TCELL_DN		196	-0.22	-0.84	0.845	0.996	1	5406	tags=10%, list=10%, signal=11%
6383	GO_POSITIVE_REGULATION_OF_GENE_EXPRESSION_EPIGENETIC		77	-0.24	-0.84	0.764	0.996	1	18642	tags=40%, list=33%, signal=60%
6384	GO_PROTEIN_FOLDING		213	-0.21	-0.84	0.903	0.998	1	18583	tags=32%, list=33%, signal=48%
6385	GSE15659_RESTING_TREG_VS_NONSUPPRESSIVE_TCELL_DN		192	-0.22	-0.84	0.869	0.998	1	5261	tags=9%, list=9%, signal=10%
6386	KEGG_GLYCOSPHINGOLIPID_BIOSYNTHESIS_LACTO_AND_NEOLACTO_SERIES		25	-0.31	-0.84	0.721	0.998	1	8208	tags=28%, list=15%, signal=33%
6387	GO_TELOMERASE_HOLOENZYME_COMPLEX		19	-0.32	-0.84	0.687	0.998	1	20659	tags=68%, list=37%, signal=108%
6388	PIONTEK_PKD1_TARGETS_UP		38	-0.28	-0.84	0.758	0.998	1	2714	tags=8%, list=5%, signal=8%
6389	WAKASUGI_HAVE_ZNF143_BINDING_SITES		56	-0.26	-0.84	0.746	0.998	1	21526	tags=54%, list=38%, signal=86%
6390	HOFFMANN_LARGE_TO_SMALL_PRE_BII_LYMPHOCYTE_DN		69	-0.25	-0.84	0.809	0.998	1	4577	tags=13%, list=8%, signal=14%
6391	GSE369_SOCS3_KO_VS_WT_LIVER_POST_IL6_INJECTION_UP		179	-0.22	-0.84	0.863	0.998	1	8059	tags=13%, list=14%, signal=16%
6392	GO_NEGATIVE_REGULATION_OF_CALCIUM_ION_IMPORT		23	-0.31	-0.84	0.699	0.998	1	9736	tags=30%, list=17%, signal=37%
6393	BONOME_OVARIAN_CANCER_POOR_SURVIVAL_UP		31	-0.29	-0.84	0.69	0.999	1	14865	tags=29%, list=26%, signal=39%
6394	GO_NEGATIVE_REGULATION_OF_BLOOD_VESSEL_ENDOTHELIAL_CELL_MIGRATION		23	-0.31	-0.84	0.702	0.999	1	5755	tags=13%, list=10%, signal=15%
6395	JOSEPH_RESPONSE_TO_SODIUM_BUTYRATE_DN		64	-0.25	-0.84	0.759	0.999	1	6253	tags=14%, list=11%, signal=16%
6396	HAN_SATB1_TARGETS_DN		420	-0.2	-0.84	0.928	0.999	1	6582	tags=11%, list=12%, signal=13%
6397	GSE16451_IMMATURE_VS_MATURE_NEURON_CELL_LINE_WEST_EQUINE_ENC_VIRUS_UP		186	-0.22	-0.84	0.864	0.999	1	9672	tags=15%, list=17%, signal=17%
6398	GSE11961_PLASMA_CELL_DAY7_VS_MEMORY_BCELL_DAY40_UP		191	-0.22	-0.84	0.873	1	1	6610	tags=12%, list=12%, signal=13%
6399	KEGG_OLFACTORY_TRANSDUCTION		385	-0.2	-0.84	0.944	1	1	14386	tags=34%, list=25%, signal=45%
6400	GO_CELLULAR_RESPONSE_TO_CAMP		49	-0.26	-0.84	0.752	1	1	8996	tags=20%, list=16%, signal=24%
6401	GSE11864_CSF1_VS_CSF1_PAM3CYS_IN_MAC_DN		173	-0.22	-0.84	0.841	1	1	4726	tags=9%, list=8%, signal=10%
6402	GO_POSITIVE_REGULATION_OF_GLUCOSE_TRANSPORT		40	-0.28	-0.84	0.725	1	1	5170	tags=13%, list=9%, signal=14%
6403	GSE17721_POLYIC_VS_CPG_16H_BMDC_UP		191	-0.22	-0.84	0.883	1	1	8120	tags=14%, list=14%, signal=16%
6404	GSE22611_MUTANT_NOD2_TRANSDUCED_VS_CTRL_HEK293T_STIMULATED_WITH_MDP_6H_DN		190	-0.22	-0.84	0.879	1	1	9450	tags=15%, list=17%, signal=18%
6405	GSE21063_CTRL_VS_ANTI_IGM_STIM_BCELL_3H_DN		154	-0.22	-0.84	0.839	1	1	4097	tags=6%, list=7%, signal=7%
6406	GSE6259_BCELL_VS_CD8_TCELL_UP		179	-0.22	-0.84	0.883	1	1	6571	tags=11%, list=12%, signal=13%
6407	GO_MITOTIC_DNA_INTEGRITY_CHECKPOINT		94	-0.24	-0.84	0.812	1	1	17646	tags=33%, list=31%, signal=48%
6408	GO_RECEPTOR_METABOLIC_PROCESS		77	-0.25	-0.84	0.775	1	1	4146	tags=12%, list=7%, signal=13%
6409	REACTOME_TRANSPORT_OF_VITAMINS_NUCLEOSIDES_AND_RELATED_MOLECULES		31	-0.29	-0.83	0.702	1	1	5064	tags=19%, list=9%, signal=21%
6410	COLIN_PILOCYTIC_ASTROCYTOMA_VS_GLIOBLASTOMA_UP		35	-0.28	-0.83	0.737	1	1	4694	tags=14%, list=8%, signal=16%
6411	JECHLINGER_EPITHELIAL_TO_MESENCHYMAL_TRANSITION_DN		66	-0.25	-0.83	0.79	1	1	13058	tags=27%, list=23%, signal=35%
6412	GSE2405_S_AUREUS_VS_UNTREATED_NEUTROPHIL_UP		184	-0.22	-0.83	0.877	1	1	514	tags=2%, list=1%, signal=2%
6413	GO_MODIFIED_AMINO_ACID_TRANSPORT		26	-0.3	-0.83	0.711	1	1	7133	tags=23%, list=13%, signal=26%
6414	KRAS.DF.V1_UP		184	-0.22	-0.83	0.881	1	1	6053	tags=12%, list=11%, signal=13%
6415	GUILLAUMOND_KLF10_TARGETS_UP		49	-0.26	-0.83	0.747	1	1	4586	tags=16%, list=8%, signal=18%
6416	GSE2585_CTEC_VS_THYMIC_MACROPHAGE_DN		186	-0.22	-0.83	0.87	1	1	6564	tags=10%, list=12%, signal=11%
6417	PID_P38_MKK3_6PATHWAY		26	-0.3	-0.83	0.723	1	1	5426	tags=8%, list=10%, signal=9%
6418	GO_MONOSACCHARIDE_TRANSMEMBRANE_TRANSPORTER_ACTIVITY		20	-0.32	-0.83	0.694	1	1	8259	tags=20%, list=15%, signal=23%
6419	TONKS_TARGETS_OF_RUNX1_RUNX1T1_FUSION_ERYTHROCYTE_DN		15	-0.35	-0.83	0.697	1	1	5717	tags=27%, list=10%, signal=30%
6420	GSE17721_PAM3CSK4_VS_GADIQUIMOD_12H_BMDC_UP		183	-0.22	-0.83	0.858	1	1	12935	tags=17%, list=23%, signal=23%
6421	GSE43955_TH0_VS_TGFB_IL6_TH17_ACT_CD4_TCELL_30H_DN		189	-0.22	-0.83	0.881	1	1	8770	tags=13%, list=16%, signal=16%
6422	GO_CORNIFIED_ENVELOPE		44	-0.27	-0.83	0.736	1	1	14234	tags=32%, list=25%, signal=43%
6423	GO_PROSTANOID_BIOSYNTHETIC_PROCESS		18	-0.33	-0.83	0.703	1	1	3266	tags=17%, list=6%, signal=18%
6424	YAGI_AML_WITH_11Q23_REARRANGED		335	-0.21	-0.83	0.935	1	1	7164	tags=11%, list=13%, signal=13%
6425	SHEDDEN_LUNG_CANCER_GOOD_SURVIVAL_A4		189	-0.22	-0.83	0.873	1	1	7105	tags=12%, list=13%, signal=13%
6426	PENG_GLUTAMINE_DEPRIVATION_UP		38	-0.28	-0.83	0.739	1	1	17063	tags=37%, list=30%, signal=53%
6427	NADLER_HYPERGLYCEMIA_AT_OBESITY		56	-0.26	-0.83	0.767	1	1	3422	tags=9%, list=6%, signal=9%
6428	GO_HISTONE_DEACETYLASE_BINDING		104	-0.23	-0.83	0.831	1	1	17427	tags=34%, list=31%, signal=49%
6429	GO_REGULATION_OF_PROTEIN_CATABOLIC_PROCESS		379	-0.2	-0.83	0.945	1	1	8921	tags=12%, list=16%, signal=14%
6430	GO_SWI_SNF_COMPLEX		15	-0.34	-0.83	0.687	1	1	5434	tags=13%, list=10%, signal=15%
6431	GSE339_CD8POS_VS_CD4CD8DN_DC_DN		195	-0.21	-0.83	0.89	1	1	8672	tags=15%, list=15%, signal=18%
6432	GSE42724_MEMORY_VS_B1_BCELL_UP		178	-0.22	-0.83	0.881	1	1	3345	tags=6%, list=6%, signal=6%
6433	GSE15930_NAIVE_VS_72H_IN_VITRO_STIM_IL12_CD8_TCELL_UP		190	-0.21	-0.83	0.893	1	1	6558	tags=11%, list=12%, signal=12%
6434	GSE360_L_MAJOR_VS_B_MALAYI_HIGH_DOSE_DC_DN		188	-0.22	-0.83	0.883	1	1	8489	tags=13%, list=15%, signal=15%
6435	REACTOME_LIPOPROTEIN_METABOLISM		28	-0.29	-0.83	0.716	1	1	6288	tags=18%, list=11%, signal=20%
6436	GO_UNFOLDED_PROTEIN_BINDING		96	-0.24	-0.83	0.808	1	1	20082	tags=47%, list=36%, signal=73%
6437	ZHANG_TLX_TARGETS_UP		106	-0.23	-0.83	0.818	1	1	11418	tags=23%, list=20%, signal=28%
6438	GSE41867_NAIVE_VS_DAY15_LCMV_CONE13_EFFECTOR_CD8_TCELL_DN		173	-0.22	-0.83	0.894	1	1	5256	tags=9%, list=9%, signal=10%
6439	GSE4748_CTRL_VS_LPS_AND_CYANOBACTERIUM_LPSLIKE_STIM_DC_3H_UP		185	-0.21	-0.83	0.897	1	1	3879	tags=7%, list=7%, signal=8%
6440	GSE22033_UNTREATED_VS_MRL24_TREATED_MEF_DN		189	-0.22	-0.83	0.886	1	1	7395	tags=12%, list=13%, signal=14%
6441	GSE43955_TH0_VS_TGFB_IL6_TH17_ACT_CD4_TCELL_42H_UP		183	-0.22	-0.83	0.901	1	1	3533	tags=6%, list=6%, signal=6%
6442	SCHLOSSER_MYC_TARGETS_REPRESSED_BY_SERUM		151	-0.22	-0.83	0.85	1	1	19943	tags=36%, list=35%, signal=56%
6443	GSE17721_0.5H_VS_8H_GARDIQUIMOD_BMDC_DN		188	-0.22	-0.83	0.882	1	1	5859	tags=7%, list=10%, signal=8%
6444	PID_HDAC_CLASSII_PATHWAY		33	-0.29	-0.83	0.746	1	1	40304	tags=100%, list=71%, signal=349%
6445	GSE34006_UNTREATED_VS_A2AR_AGONIST_TREATED_TREG_DN		192	-0.21	-0.83	0.885	1	1	6023	tags=11%, list=11%, signal=12%
6446	GO_PROTEIN_COMPLEX_SCAFFOLD		64	-0.25	-0.83	0.778	1	1	8412	tags=14%, list=15%, signal=17%
6447	GSE17721_CPG_VS_GARDIQUIMOD_24H_BMDC_DN		184	-0.22	-0.83	0.891	1	1	4836	tags=9%, list=9%, signal=10%
6448	GSE29618_MONOCYTE_VS_PDC_DN		191	-0.21	-0.83	0.906	1	1	9541	tags=19%, list=17%, signal=23%
6449	GO_COENZYME_BINDING		175	-0.21	-0.83	0.888	1	1	3650	tags=6%, list=6%, signal=7%
6450	GSE21927_UNTREATED_VS_GMCSF_GCSF_TREATED_BONE_MARROW_DN		164	-0.22	-0.83	0.863	1	1	2822	tags=5%, list=5%, signal=6%
6451	GO_REGULATION_OF_PROTEIN_COMPLEX_ASSEMBLY		354	-0.2	-0.83	0.94	1	1	9307	tags=14%, list=16%, signal=16%
6452	GO_NEGATIVE_REGULATION_OF_INTRINSIC_APOPTOTIC_SIGNALING_PATHWAY		83	-0.24	-0.83	0.808	1	1	1102	tags=5%, list=2%, signal=5%
6453	GO_CELL_CORTEX		232	-0.21	-0.83	0.917	1	1	6637	tags=13%, list=12%, signal=14%
6454	GSE22313_HEALTHY_VS_SLE_MOUSE_CD4_TCELL_UP		175	-0.22	-0.83	0.886	1	1	6253	tags=11%, list=11%, signal=13%
6455	GSE5589_IL6_KO_VS_IL10_KO_LPS_AND_IL10_STIM_MACROPHAGE_180MIN_DN		188	-0.21	-0.83	0.906	1	1	6362	tags=10%, list=11%, signal=11%
6456	GSE15659_CD45RA_NEG_CD4_TCELL_VS_NONSUPPRESSIVE_TCELL_DN		193	-0.21	-0.83	0.903	1	1	6619	tags=10%, list=12%, signal=11%
6457	GOTZMANN_EPITHELIAL_TO_MESENCHYMAL_TRANSITION_DN		199	-0.21	-0.83	0.904	1	1	8509	tags=11%, list=15%, signal=13%
6458	REACTOME_APC_C_CDC20_MEDIATED_DEGRADATION_OF_CYCLIN_B		20	-0.31	-0.83	0.71	1	1	8217	tags=20%, list=15%, signal=23%
6459	GSE7568_IL4_VS_IL4_AND_DEXAMETHASONE_TREATED_MACROPHAGE_UP		159	-0.22	-0.83	0.888	1	1	19067	tags=37%, list=34%, signal=56%
6460	GSE37301_LYMPHOID_PRIMED_MPP_VS_COMMON_LYMPHOID_PROGENITOR_DN		191	-0.21	-0.83	0.904	1	1	2847	tags=5%, list=5%, signal=5%
6461	GSE21927_UNTREATED_VS_GMCSF_GCSF_TREATED_BONE_MARROW_UP		163	-0.22	-0.83	0.876	1	1	17581	tags=34%, list=31%, signal=49%
6462	GO_DNA_DIRECTED_DNA_POLYMERASE_ACTIVITY		26	-0.3	-0.83	0.745	1	1	18252	tags=50%, list=32%, signal=74%
6463	GO_REGULATION_OF_ENDOTHELIAL_CELL_APOPTOTIC_PROCESS		40	-0.27	-0.83	0.759	1	1	7316	tags=23%, list=13%, signal=26%
6464	GSE21063_WT_VS_NFATC1_KO_BCELL_DN		190	-0.21	-0.83	0.9	1	1	19110	tags=36%, list=34%, signal=55%
6465	GO_BLOOD_VESSEL_ENDOTHELIAL_CELL_MIGRATION		24	-0.31	-0.83	0.721	1	1	12397	tags=38%, list=22%, signal=48%
6466	GSE39820_CTRL_VS_TGFBETA1_IL6_CD4_TCELL_UP		188	-0.22	-0.83	0.883	1	1	5793	tags=10%, list=10%, signal=11%
6467	HOFFMANN_SMALL_PRE_BII_TO_IMMATURE_B_LYMPHOCYTE_DN		47	-0.26	-0.83	0.783	1	1	8655	tags=28%, list=15%, signal=33%
6468	GSE42088_UNINF_VS_LEISHMANIA_INF_DC_24H_DN		194	-0.22	-0.83	0.893	1	1	4455	tags=8%, list=8%, signal=9%
6469	CONCANNON_APOPTOSIS_BY_EPOXOMICIN_UP		234	-0.21	-0.83	0.92	1	1	5426	tags=8%, list=10%, signal=9%
6470	SCHURINGA_STAT5A_TARGETS_UP		21	-0.31	-0.82	0.708	1	1	12471	tags=33%, list=22%, signal=43%
6471	GO_POSITIVE_REGULATION_OF_VASCULAR_ENDOTHELIAL_GROWTH_FACTOR_RECEPTOR_SIGNALING_PATHWAY		16	-0.33	-0.82	0.705	1	1	10721	tags=31%, list=19%, signal=39%
6472	NING_CHRONIC_OBSTRUCTIVE_PULMONARY_DISEASE_UP		151	-0.22	-0.82	0.879	1	1	4469	tags=7%, list=8%, signal=7%
6473	PHONG_TNF_RESPONSE_VIA_P38_PARTIAL		155	-0.22	-0.82	0.903	1	1	5396	tags=10%, list=10%, signal=11%
6474	GSE20366_EX_VIVO_VS_DEC205_CONVERSION_DN		185	-0.21	-0.82	0.902	1	1	4044	tags=6%, list=7%, signal=7%
6475	GSE28737_WT_VS_BCL6_KO_MARGINAL_ZONE_BCELL_DN		183	-0.21	-0.82	0.9	1	1	2699	tags=4%, list=5%, signal=5%
6476	REACTOME_OLFACTORY_SIGNALING_PATHWAY		319	-0.2	-0.82	0.951	1	1	14386	tags=34%, list=25%, signal=46%
6477	GSE17721_LPS_VS_POLYIC_8H_BMDC_UP		185	-0.21	-0.82	0.895	1	1	4319	tags=6%, list=8%, signal=7%
6478	GO_HISTONE_H2A_UBIQUITINATION		16	-0.33	-0.82	0.729	1	1	20647	tags=44%, list=37%, signal=69%
6479	MOREAUX_MULTIPLE_MYELOMA_BY_TACI_DN		152	-0.22	-0.82	0.88	1	1	21818	tags=49%, list=39%, signal=80%
6480	GO_POSITIVE_REGULATION_OF_CELLULAR_PROTEIN_LOCALIZATION		338	-0.2	-0.82	0.946	1	1	8742	tags=16%, list=15%, signal=18%
6481	MA_MYELOID_DIFFERENTIATION_DN		44	-0.27	-0.82	0.774	1	1	3084	tags=11%, list=5%, signal=12%
6482	GSE6259_DEC205_POS_DC_VS_CD4_TCELL_UP		185	-0.21	-0.82	0.884	1	1	2009	tags=5%, list=4%, signal=5%
6483	GO_MANNOSYLATION		30	-0.29	-0.82	0.747	1	1	9201	tags=13%, list=16%, signal=16%
6484	GSE13306_TREG_VS_TCONV_DN		181	-0.22	-0.82	0.897	1	1	4430	tags=8%, list=8%, signal=8%
6485	GSE17721_POLYIC_VS_PAM3CSK4_16H_BMDC_UP		190	-0.21	-0.82	0.902	1	1	7218	tags=12%, list=13%, signal=13%
6486	GO_PHOSPHATASE_BINDING		159	-0.22	-0.82	0.899	1	1	6138	tags=9%, list=11%, signal=11%
6487	FIGUEROA_AML_METHYLATION_CLUSTER_6_UP		124	-0.23	-0.82	0.875	1	1	12602	tags=26%, list=22%, signal=33%
6488	GENTILE_RESPONSE_CLUSTER_D3		61	-0.25	-0.82	0.793	1	1	18692	tags=38%, list=33%, signal=56%
6489	BOUDOUKHA_BOUND_BY_IGF2BP2		105	-0.23	-0.82	0.852	1	1	3720	tags=7%, list=7%, signal=7%
6490	GSE37532_WT_VS_PPARG_KO_VISCERAL_ADIPOSE_TISSUE_TCONV_DN		183	-0.21	-0.82	0.894	1	1	18651	tags=39%, list=33%, signal=58%
6491	GO_ANCHORED_COMPONENT_OF_EXTERNAL_SIDE_OF_PLASMA_MEMBRANE		22	-0.31	-0.82	0.731	1	1	3034	tags=14%, list=5%, signal=14%
6492	REACTOME_SIGNALING_BY_NODAL		18	-0.33	-0.82	0.728	1	1	2026	tags=11%, list=4%, signal=12%
6493	FARMER_BREAST_CANCER_CLUSTER_3		15	-0.34	-0.82	0.718	1	1	10960	tags=33%, list=19%, signal=41%
6494	GO_AEROBIC_RESPIRATION		50	-0.26	-0.82	0.768	1	1	166	tags=2%, list=0%, signal=2%
6495	GO_POSITIVE_REGULATION_OF_MUSCLE_HYPERTROPHY		22	-0.31	-0.82	0.738	1	1	3795	tags=14%, list=7%, signal=15%
6496	GO_INTRACELLULAR_ESTROGEN_RECEPTOR_SIGNALING_PATHWAY		20	-0.31	-0.82	0.715	1	1	1084	tags=5%, list=2%, signal=5%
6497	TAKEDA_TARGETS_OF_NUP98_HOXA9_FUSION_16D_DN		125	-0.22	-0.82	0.863	1	1	5565	tags=11%, list=10%, signal=12%
6498	GO_GAMMA_TUBULIN_COMPLEX		19	-0.32	-0.82	0.681	1	1	19437	tags=53%, list=34%, signal=80%
6499	GSE33424_CD161_HIGH_VS_INT_CD8_TCELL_DN		187	-0.21	-0.82	0.884	1	1	9233	tags=18%, list=16%, signal=21%
6500	GO_RIBOSOMAL_SMALL_SUBUNIT_BIOGENESIS		55	-0.25	-0.82	0.798	1	1	21727	tags=62%, list=38%, signal=100%
6501	REACTOME_GROWTH_HORMONE_RECEPTOR_SIGNALING		24	-0.31	-0.82	0.735	1	1	5715	tags=13%, list=10%, signal=14%
6502	GSE29617_CTRL_VS_DAY7_TIV_FLU_VACCINE_PBMC_2008_UP		181	-0.21	-0.82	0.898	1	1	6235	tags=9%, list=11%, signal=11%
6503	GSE28737_BCL6_HET_VS_BCL6_KO_FOLLICULAR_BCELL_DN		191	-0.21	-0.82	0.904	1	1	9320	tags=15%, list=16%, signal=17%
6504	GO_SPERM_EGG_RECOGNITION		43	-0.27	-0.82	0.766	1	1	3876	tags=14%, list=7%, signal=15%
6505	GO_NEGATIVE_REGULATION_OF_MYOTUBE_DIFFERENTIATION		17	-0.33	-0.82	0.727	1	1	1660	tags=12%, list=3%, signal=12%
6506	REACTOME_PURINE_METABOLISM		33	-0.28	-0.82	0.736	1	1	13116	tags=21%, list=23%, signal=28%
6507	GO_N_GLYCAN_PROCESSING		19	-0.32	-0.82	0.717	1	1	5302	tags=16%, list=9%, signal=17%
6508	GSE20727_CTRL_VS_DNFB_ALLERGEN_TREATED_DC_UP		188	-0.21	-0.82	0.917	1	1	8199	tags=12%, list=15%, signal=14%
6509	BERENJENO_TRANSFORMED_BY_RHOA_REVERSIBLY_DN		29	-0.29	-0.82	0.748	1	1	1509	tags=7%, list=3%, signal=7%
6510	GO_SINGLE_STRANDED_RNA_BINDING		63	-0.25	-0.82	0.797	1	1	4918	tags=11%, list=9%, signal=12%
6511	GSE25087_FETAL_VS_ADULT_TCONV_DN		171	-0.21	-0.82	0.893	1	1	6966	tags=12%, list=12%, signal=13%
6512	GO_POSITIVE_REGULATION_OF_EXTRINSIC_APOPTOTIC_SIGNALING_PATHWAY		51	-0.26	-0.82	0.762	1	1	5929	tags=14%, list=10%, signal=15%
6513	LANDIS_ERBB2_BREAST_PRENEOPLASTIC_DN		53	-0.26	-0.82	0.789	1	1	3422	tags=8%, list=6%, signal=8%
6514	PID_P38_MK2_PATHWAY		21	-0.3	-0.82	0.734	1	1	14581	tags=29%, list=26%, signal=38%
6515	GSE557_WT_VS_CIITA_KO_DC_DN		183	-0.21	-0.82	0.908	1	1	4832	tags=9%, list=9%, signal=10%
6516	GSE29618_PRE_VS_DAY7_FLU_VACCINE_MONOCYTE_DN		185	-0.21	-0.82	0.918	1	1	4952	tags=8%, list=9%, signal=8%
6517	LIU_CDX2_TARGETS_UP		36	-0.28	-0.82	0.767	1	1	3759	tags=14%, list=7%, signal=15%
6518	GSE17721_LPS_VS_PAM3CSK4_4H_BMDC_UP		188	-0.21	-0.82	0.917	1	1	9347	tags=17%, list=17%, signal=20%
6519	GO_INTERACTION_WITH_SYMBIONT		51	-0.26	-0.82	0.791	1	1	2740	tags=8%, list=5%, signal=8%
6520	GSE17721_CPG_VS_GARDIQUIMOD_1H_BMDC_UP		192	-0.21	-0.82	0.91	1	1	4401	tags=8%, list=8%, signal=9%
6521	GSE36009_WT_VS_NLRP10_KO_DC_LPS_STIM_DN		187	-0.21	-0.82	0.922	1	1	1692	tags=4%, list=3%, signal=4%
6522	LEIN_OLIGODENDROCYTE_MARKERS		72	-0.24	-0.82	0.813	1	1	12346	tags=29%, list=22%, signal=37%
6523	GO_U4_U6_X_U5_TRI_SNRNP_COMPLEX		21	-0.31	-0.82	0.741	1	1	20605	tags=52%, list=36%, signal=82%
6524	GO_HOMOTYPIC_CELL_CELL_ADHESION		49	-0.26	-0.82	0.792	1	1	5199	tags=16%, list=9%, signal=18%
6525	SIG_INSULIN_RECEPTOR_PATHWAY_IN_CARDIAC_MYOCYTES		50	-0.26	-0.82	0.812	1	1	705	tags=4%, list=1%, signal=4%
6526	DAIRKEE_TERT_TARGETS_DN		114	-0.23	-0.82	0.855	1	1	12387	tags=22%, list=22%, signal=28%
6527	GSE27291_0H_VS_7D_STIM_GAMMADELTA_TCELL_UP		169	-0.21	-0.82	0.912	1	1	3336	tags=5%, list=6%, signal=6%
6528	GSE20198_UNTREATED_VS_IL12_TREATED_ACT_CD4_TCELL_DN		185	-0.21	-0.82	0.924	1	1	6163	tags=9%, list=11%, signal=10%
6529	GO_REACTIVE_OXYGEN_SPECIES_BIOSYNTHETIC_PROCESS		23	-0.31	-0.82	0.752	1	1	6107	tags=22%, list=11%, signal=24%
6530	GO_OLFACTORY_RECEPTOR_ACTIVITY		408	-0.2	-0.82	0.97	1	1	14386	tags=35%, list=25%, signal=46%
6531	GSE32034_UNTREATED_VS_ROSIGLIZATONE_TREATED_LY6C_HIGH_MONOCYTE_UP		190	-0.21	-0.81	0.925	1	1	7257	tags=12%, list=13%, signal=13%
6532	GO_RECEPTOR_INTERNALIZATION		46	-0.26	-0.81	0.78	1	1	7753	tags=20%, list=14%, signal=23%
6533	GSE9509_LPS_VS_LPS_AND_IL10_STIM_IL10_KO_MACROPHAGE_30MIN_DN		175	-0.21	-0.81	0.908	1	1	12806	tags=26%, list=23%, signal=34%
6534	KEGG_VIBRIO_CHOLERAE_INFECTION		53	-0.25	-0.81	0.797	1	1	3352	tags=6%, list=6%, signal=6%
6535	ROVERSI_GLIOMA_COPY_NUMBER_UP		95	-0.23	-0.81	0.841	1	1	7532	tags=13%, list=13%, signal=15%
6536	BIOCARTA_TGFB_PATHWAY		19	-0.32	-0.81	0.712	1	1	16380	tags=37%, list=29%, signal=52%
6537	GSE17721_LPS_VS_GARDIQUIMOD_16H_BMDC_UP		188	-0.21	-0.81	0.911	1	1	3964	tags=9%, list=7%, signal=10%
6538	GO_POLY_PURINE_TRACT_BINDING		18	-0.32	-0.81	0.699	1	1	20406	tags=61%, list=36%, signal=96%
6539	GO_POSITIVE_REGULATION_OF_LAMELLIPODIUM_ORGANIZATION		22	-0.31	-0.81	0.747	1	1	9239	tags=18%, list=16%, signal=22%
6540	GSE25502_WT_VS_KLF13_KO_THYMIC_MEMORY_LIKE_CD8_TCELL_UP		167	-0.22	-0.81	0.912	1	1	8339	tags=15%, list=15%, signal=18%
6541	GO_COBALAMIN_METABOLIC_PROCESS		21	-0.31	-0.81	0.729	1	1	2641	tags=10%, list=5%, signal=10%
6542	GSE360_T_GONDII_VS_B_MALAYI_LOW_DOSE_MAC_UP		187	-0.21	-0.81	0.906	1	1	5904	tags=10%, list=10%, signal=11%
6543	GSE18804_SPLEEN_MACROPHAGE_VS_TUMORAL_MACROPHAGE_DN		178	-0.21	-0.81	0.912	1	1	8199	tags=12%, list=15%, signal=14%
6544	SHIPP_DLBCL_VS_FOLLICULAR_LYMPHOMA_UP		44	-0.26	-0.81	0.769	1	1	18731	tags=55%, list=33%, signal=82%
6545	GO_CELL_MIGRATION_INVOLVED_IN_SPROUTING_ANGIOGENESIS		15	-0.34	-0.81	0.739	1	1	16341	tags=60%, list=29%, signal=84%
6546	GSE22103_LPS_VS_GMCSF_AND_IFNG_STIM_NEUTROPHIL_UP		189	-0.21	-0.81	0.927	1	1	19330	tags=39%, list=34%, signal=59%
6547	GO_FOUR_WAY_JUNCTION_DNA_BINDING		15	-0.33	-0.81	0.711	1	1	19043	tags=53%, list=34%, signal=80%
6548	GO_DRUG_TRANSMEMBRANE_TRANSPORT		19	-0.32	-0.81	0.729	1	1	8271	tags=26%, list=15%, signal=31%
6549	REACTOME_CELL_CYCLE_CHECKPOINTS		112	-0.22	-0.81	0.858	1	1	19312	tags=38%, list=34%, signal=57%
6550	GO_ENDOMEMBRANE_SYSTEM_ORGANIZATION		451	-0.19	-0.81	0.98	1	1	4079	tags=6%, list=7%, signal=7%
6551	GROSS_ELK3_TARGETS_DN		31	-0.28	-0.81	0.749	1	1	9621	tags=26%, list=17%, signal=31%
6552	MEINHOLD_OVARIAN_CANCER_LOW_GRADE_DN		20	-0.31	-0.81	0.717	1	1	9107	tags=20%, list=16%, signal=24%
6553	GSE9037_CTRL_VS_LPS_4H_STIM_BMDM_DN		180	-0.21	-0.81	0.916	1	1	2602	tags=6%, list=5%, signal=6%
6554	GO_INTRINSIC_COMPONENT_OF_MITOCHONDRIAL_MEMBRANE		42	-0.27	-0.81	0.79	1	1	41482	tags=100%, list=73%, signal=376%
6555	GSE37301_LYMPHOID_PRIMED_MPP_VS_PRO_BCELL_UP		189	-0.21	-0.81	0.929	1	1	5073	tags=7%, list=9%, signal=8%
6556	GSE14308_TH1_VS_NATURAL_TREG_UP		181	-0.21	-0.81	0.902	1	1	12386	tags=15%, list=22%, signal=19%
6557	MOOTHA_FFA_OXYDATION		22	-0.3	-0.81	0.752	1	1	1322	tags=5%, list=2%, signal=5%
6558	GSE12845_IGD_POS_BLOOD_VS_PRE_GC_TONSIL_BCELL_UP		186	-0.21	-0.81	0.925	1	1	4381	tags=8%, list=8%, signal=9%
6559	GO_BITTER_TASTE_RECEPTOR_ACTIVITY		24	-0.29	-0.81	0.742	1	1	7932	tags=21%, list=14%, signal=24%
6560	GO_ATPASE_REGULATOR_ACTIVITY		30	-0.28	-0.81	0.754	1	1	2135	tags=7%, list=4%, signal=7%
6561	GO_RECYCLING_ENDOSOME		117	-0.22	-0.81	0.888	1	1	5575	tags=10%, list=10%, signal=11%
6562	GSE36009_UNSTIM_VS_LPS_STIM_NLRP10_KO_DC_DN		184	-0.21	-0.81	0.93	1	1	3695	tags=6%, list=7%, signal=6%
6563	SCHLINGEMANN_SKIN_CARCINOGENESIS_TPA_UP		39	-0.27	-0.81	0.782	1	1	4588	tags=13%, list=8%, signal=14%
6564	DUTERTRE_ESTRADIOL_RESPONSE_24HR_DN		485	-0.19	-0.81	0.982	1	1	7571	tags=11%, list=13%, signal=13%
6565	BHAT_ESR1_TARGETS_VIA_AKT1_DN		78	-0.24	-0.81	0.827	1	1	1128	tags=5%, list=2%, signal=5%
6566	LI_WILMS_TUMOR_VS_FETAL_KIDNEY_1_UP		178	-0.21	-0.81	0.927	1	1	6968	tags=11%, list=12%, signal=13%
6567	GSE17721_CTRL_VS_GARDIQUIMOD_0.5H_BMDC_DN		185	-0.21	-0.81	0.924	1	1	9472	tags=15%, list=17%, signal=18%
6568	GSE17721_POLYIC_VS_GARDIQUIMOD_8H_BMDC_DN		176	-0.21	-0.81	0.935	1	1	4211	tags=5%, list=7%, signal=5%
6569	GROSS_HYPOXIA_VIA_ELK3_UP		199	-0.21	-0.81	0.916	1	1	17040	tags=29%, list=30%, signal=42%
6570	OUELLET_CULTURED_OVARIAN_CANCER_INVASIVE_VS_LMP_UP		65	-0.25	-0.81	0.82	1	1	20630	tags=43%, list=37%, signal=68%
6571	GO_COATED_PIT		65	-0.24	-0.81	0.804	1	1	463	tags=3%, list=1%, signal=3%
6572	GSE8685_IL2_STARVED_VS_IL2_ACT_IL2_STARVED_CD4_TCELL_DN		186	-0.21	-0.81	0.935	1	1	12952	tags=23%, list=23%, signal=30%
6573	APPIERTO_RESPONSE_TO_FENRETINIDE_UP		38	-0.27	-0.81	0.774	1	1	8354	tags=16%, list=15%, signal=19%
6574	GSE12366_PLASMA_CELL_VS_MEMORY_BCELL_UP		177	-0.21	-0.81	0.921	1	1	6165	tags=10%, list=11%, signal=11%
6575	NIKOLSKY_BREAST_CANCER_17Q11_Q21_AMPLICON		129	-0.22	-0.81	0.887	1	1	6289	tags=11%, list=11%, signal=12%
6576	REACTOME_PROCESSING_OF_CAPPED_INTRONLESS_PRE_MRNA		23	-0.3	-0.81	0.75	1	1	21367	tags=52%, list=38%, signal=84%
6577	CHEN_LVAD_SUPPORT_OF_FAILING_HEART_UP		98	-0.23	-0.81	0.837	1	1	9674	tags=16%, list=17%, signal=20%
6578	GSE17721_CTRL_VS_POLYIC_24H_BMDC_UP		183	-0.21	-0.81	0.943	1	1	5099	tags=7%, list=9%, signal=8%
6579	GSE411_UNSTIM_VS_400MIN_IL6_STIM_MACROPHAGE_DN		184	-0.21	-0.81	0.926	1	1	7023	tags=10%, list=12%, signal=12%
6580	GO_CELLULAR_RESPONSE_TO_IONIZING_RADIATION		50	-0.25	-0.81	0.799	1	1	11699	tags=20%, list=21%, signal=25%
6581	BIOCARTA_TEL_PATHWAY		18	-0.32	-0.81	0.751	1	1	19312	tags=56%, list=34%, signal=84%
6582	GSE17721_POLYIC_VS_PAM3CSK4_24H_BMDC_UP		187	-0.21	-0.81	0.935	1	1	3750	tags=6%, list=7%, signal=7%
6583	WONG_IFNA2_RESISTANCE_UP		15	-0.33	-0.81	0.746	1	1	5054	tags=20%, list=9%, signal=22%
6584	GSE22033_UNTREATED_VS_MRL24_TREATED_MEF_UP		189	-0.21	-0.81	0.918	1	1	13268	tags=19%, list=23%, signal=24%
6585	GSE1925_CTRL_VS_IFNG_PRIMED_MACROPHAGE_DN		191	-0.21	-0.81	0.921	1	1	6422	tags=9%, list=11%, signal=10%
6586	GSE557_WT_VS_I_AB_KO_DC_DN		182	-0.21	-0.81	0.935	1	1	6851	tags=9%, list=12%, signal=11%
6587	GSE3982_MAC_VS_CENT_MEMORY_CD4_TCELL_DN		184	-0.21	-0.81	0.914	1	1	6397	tags=13%, list=11%, signal=14%
6588	GO_POSITIVE_REGULATION_OF_MITOCHONDRIAL_MEMBRANE_PERMEABILITY		17	-0.32	-0.81	0.748	1	1	5481	tags=12%, list=10%, signal=13%
6589	GSE17721_CTRL_VS_LPS_8H_BMDC_UP		185	-0.21	-0.8	0.931	1	1	956	tags=3%, list=2%, signal=3%
6590	GO_NEGATIVE_REGULATION_OF_MEGAKARYOCYTE_DIFFERENTIATION		18	-0.32	-0.8	0.734	1	1	15192	tags=50%, list=27%, signal=68%
6591	BURTON_ADIPOGENESIS_11		53	-0.25	-0.8	0.793	1	1	3090	tags=8%, list=5%, signal=8%
6592	NAKAMURA_ADIPOGENESIS_LATE_UP		96	-0.23	-0.8	0.857	1	1	18041	tags=40%, list=32%, signal=58%
6593	MORI_MATURE_B_LYMPHOCYTE_DN		73	-0.24	-0.8	0.857	1	1	18017	tags=45%, list=32%, signal=66%
6594	GSE12392_IFNAR_KO_VS_IFNB_KO_CD8_NEG_SPLEEN_DC_UP		181	-0.21	-0.8	0.938	1	1	2534	tags=5%, list=4%, signal=5%
6595	GO_GROWTH_FACTOR_RECEPTOR_BINDING		128	-0.22	-0.8	0.89	1	1	9174	tags=19%, list=16%, signal=22%
6596	KEGG_HISTIDINE_METABOLISM		27	-0.29	-0.8	0.771	1	1	3928	tags=11%, list=7%, signal=12%
6597	MCMURRAY_TP53_HRAS_COOPERATION_RESPONSE_UP		25	-0.29	-0.8	0.766	1	1	14396	tags=36%, list=25%, signal=48%
6598	GSE29615_CTRL_VS_DAY3_LAIV_IFLU_VACCINE_PBMC_DN		168	-0.21	-0.8	0.926	1	1	7177	tags=13%, list=13%, signal=15%
6599	GO_CUL4_RING_E3_UBIQUITIN_LIGASE_COMPLEX		25	-0.29	-0.8	0.756	1	1	39850	tags=100%, list=71%, signal=339%
6600	MATZUK_SPERMATOGONIA		24	-0.29	-0.8	0.766	1	1	13185	tags=38%, list=23%, signal=49%
6601	GO_GLYCOSPHINGOLIPID_BIOSYNTHETIC_PROCESS		23	-0.3	-0.8	0.781	1	1	5989	tags=26%, list=11%, signal=29%
6602	WANG_TNF_TARGETS		22	-0.3	-0.8	0.765	1	1	765	tags=9%, list=1%, signal=9%
6603	GO_CAJAL_BODY		49	-0.26	-0.8	0.806	1	1	20341	tags=51%, list=36%, signal=80%
6604	GSE360_L_MAJOR_VS_B_MALAYI_LOW_DOSE_DC_UP		197	-0.21	-0.8	0.917	1	1	5821	tags=12%, list=10%, signal=13%
6605	TIEN_INTESTINE_PROBIOTICS_2HR_UP		27	-0.29	-0.8	0.738	1	1	19659	tags=44%, list=35%, signal=68%
6606	ST_WNT_CA2_CYCLIC_GMP_PATHWAY		20	-0.31	-0.8	0.73	1	1	7077	tags=15%, list=13%, signal=17%
6607	GO_REGULATION_OF_INTERLEUKIN_5_PRODUCTION		18	-0.31	-0.8	0.764	1	1	9174	tags=39%, list=16%, signal=46%
6608	GO_CERAMIDE_METABOLIC_PROCESS		72	-0.24	-0.8	0.834	1	1	5670	tags=10%, list=10%, signal=11%
6609	GSE27786_LSK_VS_NKTCELL_UP		182	-0.21	-0.8	0.922	1	1	13047	tags=20%, list=23%, signal=26%
6610	RIZKI_TUMOR_INVASIVENESS_3D_DN		262	-0.2	-0.8	0.964	1	1	9734	tags=16%, list=17%, signal=19%
6611	WESTON_VEGFA_TARGETS_12HR		35	-0.27	-0.8	0.795	1	1	8958	tags=20%, list=16%, signal=24%
6612	GSE17721_CTRL_VS_LPS_24H_BMDC_UP		188	-0.21	-0.8	0.919	1	1	6794	tags=10%, list=12%, signal=11%
6613	REACTOME_SIGNALING_BY_RHO_GTPASES		111	-0.22	-0.8	0.894	1	1	7474	tags=14%, list=13%, signal=16%
6614	GSE14415_FOXP3_KO_NATURAL_TREG_VS_TCONV_UP		164	-0.21	-0.8	0.925	1	1	3310	tags=5%, list=6%, signal=6%
6615	GAUSSMANN_MLL_AF4_FUSION_TARGETS_C_UP		163	-0.21	-0.8	0.918	1	1	13111	tags=20%, list=23%, signal=26%
6616	GSE2128_C57BL6_VS_NOD_THYMOCYTE_DN		179	-0.21	-0.8	0.925	1	1	9475	tags=15%, list=17%, signal=17%
6617	MODY_HIPPOCAMPUS_NEONATAL		35	-0.27	-0.8	0.788	1	1	17275	tags=43%, list=31%, signal=62%
6618	GSE11864_CSF1_PAM3CYS_VS_CSF1_IFNG_PAM3CYS_IN_MAC_UP		172	-0.21	-0.8	0.922	1	1	13189	tags=20%, list=23%, signal=26%
6619	GO_IRON_ION_HOMEOSTASIS		67	-0.24	-0.8	0.863	1	1	7131	tags=16%, list=13%, signal=19%
6620	GSE34156_UNTREATED_VS_6H_NOD2_LIGAND_TREATED_MONOCYTE_UP		159	-0.21	-0.8	0.902	1	1	7166	tags=10%, list=13%, signal=11%
6621	PID_NFAT_3PATHWAY		53	-0.25	-0.8	0.798	1	1	6235	tags=9%, list=11%, signal=11%
6622	GO_RESPONSE_TO_GONADOTROPIN		26	-0.28	-0.8	0.781	1	1	2355	tags=12%, list=4%, signal=12%
6623	GO_SIALYLATION		20	-0.31	-0.8	0.765	1	1	5989	tags=30%, list=11%, signal=34%
6624	GSE25088_CTRL_VS_IL4_AND_ROSIGLITAZONE_STIM_STAT6_KO_MACROPHAGE_UP		181	-0.21	-0.8	0.953	1	1	4173	tags=6%, list=7%, signal=6%
6625	GSE13493_DP_VS_CD4INTCD8POS_THYMOCYTE_DN		186	-0.21	-0.8	0.949	1	1	3826	tags=6%, list=7%, signal=6%
6626	GSE17721_LPS_VS_GARDIQUIMOD_2H_BMDC_UP		194	-0.21	-0.8	0.935	1	1	5540	tags=9%, list=10%, signal=10%
6627	GSE17721_0.5H_VS_8H_POLYIC_BMDC_UP		185	-0.21	-0.8	0.931	1	1	3042	tags=4%, list=5%, signal=5%
6628	GO_SODIUM_INDEPENDENT_ORGANIC_ANION_TRANSMEMBRANE_TRANSPORTER_ACTIVITY		21	-0.31	-0.8	0.781	1	1	4044	tags=19%, list=7%, signal=21%
6629	GO_GLUCOCORTICOID_METABOLIC_PROCESS		16	-0.32	-0.8	0.738	1	1	6232	tags=25%, list=11%, signal=28%
6630	GSE17721_PAM3CSK4_VS_GADIQUIMOD_1H_BMDC_DN		187	-0.21	-0.8	0.95	1	1	1152	tags=3%, list=2%, signal=3%
6631	GO_MITOTIC_CYTOKINESIS		31	-0.28	-0.8	0.792	1	1	16380	tags=42%, list=29%, signal=59%
6632	GSE26030_UNSTIM_VS_RESTIM_TH17_DAY15_POST_POLARIZATION_DN		189	-0.2	-0.8	0.948	1	1	5048	tags=7%, list=9%, signal=8%
6633	GSE17721_CTRL_VS_CPG_6H_BMDC_DN		194	-0.21	-0.8	0.94	1	1	6675	tags=11%, list=12%, signal=13%
6634	REACTOME_METABOLISM_OF_NUCLEOTIDES		70	-0.24	-0.8	0.875	1	1	14680	tags=26%, list=26%, signal=35%
6635	GSE27786_CD4_TCELL_VS_MONO_MAC_DN		189	-0.2	-0.8	0.934	1	1	6716	tags=11%, list=12%, signal=13%
6636	GO_INTRINSIC_COMPONENT_OF_GOLGI_MEMBRANE		52	-0.25	-0.8	0.821	1	1	6977	tags=17%, list=12%, signal=20%
6637	BIOCARTA_ATRBRCA_PATHWAY		20	-0.3	-0.8	0.777	1	1	19437	tags=50%, list=34%, signal=76%
6638	REACTOME_NOTCH1_INTRACELLULAR_DOMAIN_REGULATES_TRANSCRIPTION		45	-0.25	-0.79	0.814	1	1	20507	tags=56%, list=36%, signal=87%
6639	ZWANG_EGF_PERSISTENTLY_UP		29	-0.28	-0.79	0.815	1	1	11516	tags=21%, list=20%, signal=26%
6640	GO_INSULIN_RECEPTOR_SIGNALING_PATHWAY		78	-0.23	-0.79	0.866	1	1	4079	tags=6%, list=7%, signal=7%
6641	GSE8921_3H_VS_24H_TLR1_2_STIM_MONOCYTE_DN		181	-0.21	-0.79	0.945	1	1	4577	tags=7%, list=8%, signal=7%
6642	VERRECCHIA_RESPONSE_TO_TGFB1_C5		21	-0.3	-0.79	0.745	1	1	3345	tags=14%, list=6%, signal=15%
6643	GO_PHOSPHOLIPASE_ACTIVITY		94	-0.23	-0.79	0.898	1	1	13060	tags=31%, list=23%, signal=40%
6644	BAKER_HEMATOPOIESIS_STAT3_TARGETS		16	-0.32	-0.79	0.762	1	1	13263	tags=44%, list=23%, signal=57%
6645	REACTOME_G1_PHASE		36	-0.27	-0.79	0.812	1	1	18213	tags=47%, list=32%, signal=70%
6646	GSE23308_CTRL_VS_CORTICOSTERONE_TREATED_MACROPHAGE_UP		187	-0.2	-0.79	0.946	1	1	3966	tags=9%, list=7%, signal=9%
6647	GSE8621_UNSTIM_VS_LPS_PRIMED_AND_LPS_STIM_MACROPHAGE_DN		187	-0.21	-0.79	0.941	1	1	8683	tags=14%, list=15%, signal=16%
6648	GSE13484_UNSTIM_VS_12H_YF17D_VACCINE_STIM_PBMC_UP		182	-0.21	-0.79	0.948	1	1	5214	tags=8%, list=9%, signal=8%
6649	GO_EXTRACELLULAR_MATRIX_DISASSEMBLY		73	-0.23	-0.79	0.853	1	1	6181	tags=12%, list=11%, signal=14%
6650	GO_NEGATIVE_REGULATION_OF_SMOOTH_MUSCLE_CELL_MIGRATION		16	-0.32	-0.79	0.743	1	1	502	tags=6%, list=1%, signal=6%
6651	HERNANDEZ_ABERRANT_MITOSIS_BY_DOCETACEL_2NM_DN		23	-0.3	-0.79	0.772	1	1	3043	tags=13%, list=5%, signal=14%
6652	LINDGREN_BLADDER_CANCER_CLUSTER_3_DN		212	-0.2	-0.79	0.942	1	1	14760	tags=25%, list=26%, signal=34%
6653	GSE29949_MICROGLIA_VS_DC_BRAIN_UP		193	-0.21	-0.79	0.93	1	1	9598	tags=16%, list=17%, signal=19%
6654	GSE17721_LPS_VS_PAM3CSK4_1H_BMDC_UP		185	-0.21	-0.79	0.934	1	1	6237	tags=9%, list=11%, signal=10%
6655	BURTON_ADIPOGENESIS_PEAK_AT_0HR		61	-0.24	-0.79	0.842	1	1	4880	tags=11%, list=9%, signal=13%
6656	GSE11961_FOLLICULAR_BCELL_VS_PLASMA_CELL_DAY7_UP		180	-0.21	-0.79	0.944	1	1	5289	tags=11%, list=9%, signal=12%
6657	PECE_MAMMARY_STEM_CELL_DN		132	-0.22	-0.79	0.935	1	1	4269	tags=5%, list=8%, signal=5%
6658	GSE22282_HYPOXIA_VS_NORMOXIA_MYELOID_DC_UP		186	-0.2	-0.79	0.951	1	1	7299	tags=11%, list=13%, signal=13%
6659	GO_GLYCOSYL_COMPOUND_METABOLIC_PROCESS		352	-0.19	-0.79	0.989	1	1	5458	tags=7%, list=10%, signal=8%
6660	PID_RET_PATHWAY		39	-0.27	-0.79	0.804	1	1	4575	tags=8%, list=8%, signal=8%
6661	REACTOME_GAP_JUNCTION_TRAFFICKING		27	-0.28	-0.79	0.787	1	1	5402	tags=11%, list=10%, signal=12%
6662	GSE10240_IL22_VS_IL22_AND_IL17_STIM_PRIMARY_BRONCHIAL_EPITHELIAL_CELLS_DN		186	-0.21	-0.79	0.95	1	1	4079	tags=8%, list=7%, signal=8%
6663	GSE11864_UNTREATED_VS_CSF1_PAM3CYS_IN_MAC_DN		174	-0.21	-0.79	0.956	1	1	4069	tags=5%, list=7%, signal=6%
6664	GSE21063_3H_VS_16H_ANTI_IGM_STIM_BCELL_UP		185	-0.21	-0.79	0.947	1	1	3698	tags=8%, list=7%, signal=8%
6665	LUI_THYROID_CANCER_CLUSTER_3		28	-0.28	-0.79	0.799	1	1	20534	tags=64%, list=36%, signal=101%
6666	GO_NCRNA_METABOLIC_PROCESS		498	-0.19	-0.79	0.999	1	1	21193	tags=46%, list=38%, signal=73%
6667	LTE2_UP.V1_DN		188	-0.2	-0.79	0.965	1	1	6381	tags=13%, list=11%, signal=14%
6668	GSE14000_TRANSLATED_RNA_VS_MRNA_DC_DN		165	-0.21	-0.79	0.931	1	1	3220	tags=5%, list=6%, signal=5%
6669	GO_LIPID_OXIDATION		70	-0.24	-0.79	0.874	1	1	9185	tags=11%, list=16%, signal=14%
6670	GO_NEGATIVE_REGULATION_OF_RESPONSE_TO_REACTIVE_OXYGEN_SPECIES		17	-0.32	-0.79	0.765	1	1	6549	tags=18%, list=12%, signal=20%
6671	GSE10500_ARTHRITIC_SYNOVIAL_FLUID_VS_HEALTHY_MACROPHAGE_UP		140	-0.21	-0.79	0.918	1	1	17826	tags=32%, list=32%, signal=47%
6672	REACTOME_P75_NTR_RECEPTOR_MEDIATED_SIGNALLING		79	-0.23	-0.79	0.871	1	1	11896	tags=19%, list=21%, signal=24%
6673	GSE37532_TREG_VS_TCONV_PPARG_KO_CD4_TCELL_FROM_LN_UP		187	-0.21	-0.79	0.951	1	1	17214	tags=34%, list=30%, signal=48%
6674	GSE32423_MEMORY_VS_NAIVE_CD8_TCELL_IL7_DN		181	-0.21	-0.79	0.965	1	1	16985	tags=29%, list=30%, signal=41%
6675	NIELSEN_LIPOSARCOMA_UP		17	-0.32	-0.79	0.771	1	1	12164	tags=35%, list=22%, signal=45%
6676	YAMASHITA_LIVER_CANCER_STEM_CELL_DN		76	-0.23	-0.79	0.848	1	1	9857	tags=20%, list=17%, signal=24%
6677	GSE17721_POLYIC_VS_GARDIQUIMOD_0.5H_BMDC_DN		185	-0.2	-0.79	0.946	1	1	4086	tags=5%, list=7%, signal=6%
6678	GSE14308_TH2_VS_NATURAL_TREG_UP		181	-0.21	-0.79	0.942	1	1	9709	tags=14%, list=17%, signal=17%
6679	GSE1925_3H_VS_24H_IFNG_STIM_IFNG_PRIMED_MACROPHAGE_UP		190	-0.21	-0.79	0.957	1	1	3580	tags=4%, list=6%, signal=4%
6680	GSE2197_CPG_DNA_VS_UNTREATED_IN_DC_DN		183	-0.21	-0.79	0.947	1	1	1497	tags=4%, list=3%, signal=4%
6681	GSE360_CTRL_VS_L_MAJOR_DC_UP		192	-0.21	-0.79	0.951	1	1	5925	tags=9%, list=10%, signal=10%
6682	GSE19888_ADENOSINE_A3R_ACT_VS_TCELL_MEMBRANES_ACT_IN_MAST_CELL_DN		170	-0.21	-0.79	0.94	1	1	4923	tags=6%, list=9%, signal=7%
6683	GO_POSITIVE_REGULATION_OF_DEPHOSPHORYLATION		44	-0.25	-0.79	0.844	1	1	5904	tags=14%, list=10%, signal=15%
6684	GSE7460_FOXP3_MUT_VS_WT_ACT_TCONV_DN		184	-0.2	-0.79	0.953	1	1	4689	tags=9%, list=8%, signal=10%
6685	GSE18281_PERIMEDULLARY_CORTICAL_REGION_VS_WHOLE_CORTEX_THYMUS_UP		190	-0.2	-0.79	0.942	1	1	16762	tags=34%, list=30%, signal=48%
6686	DURCHDEWALD_SKIN_CARCINOGENESIS_DN		256	-0.2	-0.79	0.973	1	1	16786	tags=28%, list=30%, signal=39%
6687	GO_ORGANELLE_ASSEMBLY		459	-0.19	-0.79	0.993	1	1	9703	tags=12%, list=17%, signal=15%
6688	KIM_ALL_DISORDERS_OLIGODENDROCYTE_NUMBER_CORR_DN		33	-0.26	-0.79	0.806	1	1	13010	tags=30%, list=23%, signal=39%
6689	PID_PRL_SIGNALING_EVENTS_PATHWAY		23	-0.29	-0.79	0.783	1	1	10700	tags=17%, list=19%, signal=21%
6690	GO_PROTEIN_K11_LINKED_UBIQUITINATION		26	-0.28	-0.79	0.801	1	1	18406	tags=42%, list=33%, signal=63%
6691	KEGG_VEGF_SIGNALING_PATHWAY		75	-0.23	-0.79	0.862	1	1	4770	tags=9%, list=8%, signal=10%
6692	KEGG_LINOLEIC_ACID_METABOLISM		29	-0.28	-0.79	0.812	1	1	15859	tags=45%, list=28%, signal=62%
6693	HORTON_SREBF_TARGETS		24	-0.29	-0.79	0.794	1	1	19239	tags=42%, list=34%, signal=63%
6694	GO_REGULATION_OF_TOR_SIGNALING		65	-0.24	-0.79	0.856	1	1	9137	tags=11%, list=16%, signal=13%
6695	REACTOME_PYRUVATE_METABOLISM_AND_CITRIC_ACID_TCA_CYCLE		41	-0.26	-0.79	0.82	1	1	20427	tags=49%, list=36%, signal=76%
6696	AMBROSINI_FLAVOPIRIDOL_TREATMENT_TP53		100	-0.22	-0.79	0.926	1	1	16889	tags=36%, list=30%, signal=51%
6697	GSE23114_WT_VS_SLE2C1_MOUSE_PERITONEAL_CAVITY_B1A_BCELL_UP		176	-0.21	-0.79	0.942	1	1	5190	tags=8%, list=9%, signal=9%
6698	GSE11864_CSF1_VS_CSF1_IFNG_PAM3CYS_IN_MAC_DN		174	-0.21	-0.78	0.933	1	1	3145	tags=6%, list=6%, signal=6%
6699	VALK_AML_CLUSTER_10		32	-0.28	-0.78	0.816	1	1	3258	tags=13%, list=6%, signal=13%
6700	MCBRYAN_PUBERTAL_TGFB1_TARGETS_DN		60	-0.24	-0.78	0.885	1	1	11798	tags=30%, list=21%, signal=38%
6701	MCCLUNG_COCAIN_REWARD_4WK		73	-0.23	-0.78	0.869	1	1	12861	tags=22%, list=23%, signal=28%
6702	GSE26928_NAIVE_VS_EFF_MEMORY_CD4_TCELL_UP		173	-0.21	-0.78	0.955	1	1	5939	tags=8%, list=11%, signal=9%
6703	TBK1.DF_DN		267	-0.2	-0.78	0.979	1	1	8838	tags=9%, list=16%, signal=11%
6704	GO_SPERMATID_NUCLEUS_DIFFERENTIATION		17	-0.31	-0.78	0.777	1	1	11351	tags=29%, list=20%, signal=37%
6705	ONGUSAHA_TP53_TARGETS		37	-0.27	-0.78	0.828	1	1	3728	tags=14%, list=7%, signal=14%
6706	GO_REGULATION_OF_VACUOLAR_TRANSPORT		29	-0.28	-0.78	0.815	1	1	402	tags=3%, list=1%, signal=3%
6707	SCHLINGEMANN_SKIN_CARCINOGENESIS_TPA_DN		27	-0.28	-0.78	0.779	1	1	6078	tags=15%, list=11%, signal=17%
6708	REACTOME_INHIBITION_OF_THE_PROTEOLYTIC_ACTIVITY_OF_APC_C_REQUIRED_FOR_THE_ONSET_OF_ANAPHASE_BY_MITOTIC_SPINDLE_CHECKPOINT_COMPONENTS		18	-0.31	-0.78	0.782	1	1	18406	tags=44%, list=33%, signal=66%
6709	CHIBA_RESPONSE_TO_TSA		47	-0.26	-0.78	0.845	1	1	9557	tags=15%, list=17%, signal=18%
6710	GSE339_CD8POS_VS_CD4CD8DN_DC_IN_CULTURE_DN		191	-0.2	-0.78	0.971	1	1	5604	tags=6%, list=10%, signal=7%
6711	REACTOME_CELL_DEATH_SIGNALLING_VIA_NRAGE_NRIF_AND_NADE		58	-0.24	-0.78	0.858	1	1	11896	tags=21%, list=21%, signal=26%
6712	BROWNE_HCMV_INFECTION_14HR_UP		152	-0.21	-0.78	0.96	1	1	6237	tags=8%, list=11%, signal=9%
6713	GO_POST_TRANSLATIONAL_PROTEIN_MODIFICATION		35	-0.27	-0.78	0.813	1	1	9297	tags=20%, list=16%, signal=24%
6714	GO_PRECATALYTIC_SPLICEOSOME		21	-0.3	-0.78	0.793	1	1	39694	tags=100%, list=70%, signal=336%
6715	GO_POSITIVE_REGULATION_OF_MONOOXYGENASE_ACTIVITY		29	-0.28	-0.78	0.804	1	1	4575	tags=14%, list=8%, signal=15%
6716	GSE20715_0H_VS_48H_OZONE_TLR4_KO_LUNG_DN		195	-0.2	-0.78	0.957	1	1	17427	tags=32%, list=31%, signal=47%
6717	GO_MYELOID_CELL_DEVELOPMENT		41	-0.26	-0.78	0.816	1	1	8330	tags=12%, list=15%, signal=14%
6718	GSE24634_TEFF_VS_TCONV_DAY5_IN_CULTURE_UP		186	-0.2	-0.78	0.951	1	1	19294	tags=45%, list=34%, signal=68%
6719	GSE3982_NKCELL_VS_TH2_DN		188	-0.2	-0.78	0.95	1	1	15943	tags=32%, list=28%, signal=44%
6720	GO_MICROTUBULE_ORGANIZING_CENTER_ORGANIZATION		78	-0.23	-0.78	0.903	1	1	18692	tags=32%, list=33%, signal=48%
6721	GSE24574_BCL6_HIGH_VS_LOW_TFH_CD4_TCELL_DN		194	-0.2	-0.78	0.958	1	1	16705	tags=35%, list=30%, signal=49%
6722	GSE32986_UNSTIM_VS_CURDLAN_HIGHDOSE_STIM_DC_UP		184	-0.2	-0.78	0.952	1	1	17448	tags=36%, list=31%, signal=52%
6723	GSE339_EX_VIVO_VS_IN_CULTURE_CD4POS_DC_DN		188	-0.2	-0.78	0.952	1	1	4071	tags=7%, list=7%, signal=8%
6724	GO_TELOMERE_ORGANIZATION		102	-0.22	-0.78	0.922	1	1	16956	tags=36%, list=30%, signal=52%
6725	GO_POSITIVE_REGULATION_OF_FILOPODIUM_ASSEMBLY		23	-0.28	-0.78	0.789	1	1	4832	tags=17%, list=9%, signal=19%
6726	GSE21670_STAT3_KO_VS_WT_CD4_TCELL_TGFB_TREATED_UP		188	-0.2	-0.78	0.945	1	1	18503	tags=33%, list=33%, signal=49%
6727	GO_PROTEIN_POLYMERIZATION		63	-0.24	-0.78	0.876	1	1	9368	tags=16%, list=17%, signal=19%
6728	GSE7768_OVA_ALONE_VS_OVA_WITH_MPL_IMMUNIZED_MOUSE_WHOLE_SPLEEN_6H_UP		170	-0.2	-0.78	0.953	1	1	18438	tags=36%, list=33%, signal=53%
6729	GUO_TARGETS_OF_IRS1_AND_IRS2		93	-0.22	-0.78	0.889	1	1	13212	tags=20%, list=23%, signal=27%
6730	AMIT_SERUM_RESPONSE_240_MCF10A		56	-0.24	-0.78	0.86	1	1	6592	tags=16%, list=12%, signal=18%
6731	GO_NEGATIVE_REGULATION_OF_ERBB_SIGNALING_PATHWAY		44	-0.26	-0.78	0.867	1	1	190	tags=2%, list=0%, signal=2%
6732	GO_POSTTRANSCRIPTIONAL_REGULATION_OF_GENE_EXPRESSION		422	-0.19	-0.78	0.999	1	1	3077	tags=4%, list=5%, signal=4%
6733	ZEMBUTSU_SENSITIVITY_TO_MITOMYCIN		18	-0.31	-0.78	0.747	1	1	4798	tags=17%, list=8%, signal=18%
6734	GO_FATTY_ACYL_COA_METABOLIC_PROCESS		48	-0.25	-0.78	0.873	1	1	9562	tags=17%, list=17%, signal=20%
6735	GSE12484_HEALTHY_VS_PERIDONTITIS_NEUTROPHILS_DN		139	-0.21	-0.78	0.947	1	1	9631	tags=16%, list=17%, signal=19%
6736	BARRIER_COLON_CANCER_RECURRENCE_UP		41	-0.26	-0.78	0.816	1	1	4009	tags=7%, list=7%, signal=8%
6737	GSE12198_LOW_IL2_STIM_NK_CELL_VS_HIGH_IL2_STIM_NK_CELL_UP		183	-0.2	-0.78	0.959	1	1	4038	tags=6%, list=7%, signal=6%
6738	GSE2770_IL12_VS_IL4_TREATED_ACT_CD4_TCELL_48H_UP		184	-0.2	-0.78	0.967	1	1	9185	tags=14%, list=16%, signal=16%
6739	GO_PHOSPHOLIPID_BIOSYNTHETIC_PROCESS		229	-0.2	-0.78	0.981	1	1	5524	tags=9%, list=10%, signal=10%
6740	CHANDRAN_METASTASIS_UP		198	-0.2	-0.78	0.976	1	1	17427	tags=28%, list=31%, signal=40%
6741	GSE20198_UNTREATED_VS_IFNA_TREATED_ACT_CD4_TCELL_DN		178	-0.2	-0.78	0.948	1	1	5097	tags=6%, list=9%, signal=7%
6742	JI_RESPONSE_TO_FSH_DN		57	-0.24	-0.78	0.878	1	1	20119	tags=40%, list=36%, signal=63%
6743	BAELDE_DIABETIC_NEPHROPATHY_DN		426	-0.19	-0.78	0.992	1	1	6841	tags=10%, list=12%, signal=11%
6744	MENSE_HYPOXIA_UP		93	-0.22	-0.78	0.902	1	1	9151	tags=14%, list=16%, signal=17%
6745	GSE1925_3H_VS_24H_IFNG_STIM_IFNG_PRIMED_MACROPHAGE_DN		191	-0.2	-0.78	0.954	1	1	9522	tags=13%, list=17%, signal=15%
6746	GO_POSITIVE_REGULATION_OF_OXIDOREDUCTASE_ACTIVITY		47	-0.25	-0.78	0.849	1	1	4575	tags=13%, list=8%, signal=14%
6747	JIANG_HYPOXIA_NORMAL		294	-0.19	-0.78	0.983	1	1	5838	tags=7%, list=10%, signal=8%
6748	GO_MRNA_CLEAVAGE_FACTOR_COMPLEX		17	-0.32	-0.78	0.761	1	1	21056	tags=47%, list=37%, signal=75%
6749	GSE22342_CD11C_HIGH_VS_LOW_DECIDUAL_MACROPHAGES_UP		175	-0.2	-0.78	0.959	1	1	7782	tags=13%, list=14%, signal=15%
6750	JOSEPH_RESPONSE_TO_SODIUM_BUTYRATE_UP		31	-0.27	-0.78	0.797	1	1	10721	tags=16%, list=19%, signal=20%
6751	PID_RAS_PATHWAY		30	-0.27	-0.78	0.806	1	1	3621	tags=10%, list=6%, signal=11%
6752	GSE8921_UNSTIM_VS_TLR1_2_STIM_MONOCYTE_24H_DN		191	-0.2	-0.78	0.949	1	1	4404	tags=6%, list=8%, signal=6%
6753	GSE25088_CTRL_VS_ROSIGLITAZONE_STIM_STAT6_KO_MACROPHAGE_UP		158	-0.21	-0.78	0.954	1	1	3582	tags=6%, list=6%, signal=7%
6754	GO_ATPASE_BINDING		73	-0.23	-0.78	0.88	1	1	4213	tags=10%, list=7%, signal=10%
6755	LU_TUMOR_VASCULATURE_UP		29	-0.28	-0.78	0.824	1	1	11001	tags=31%, list=19%, signal=39%
6756	GO_MRNA_TRANSCRIPTION		21	-0.3	-0.78	0.777	1	1	13072	tags=24%, list=23%, signal=31%
6757	GSE29618_PRE_VS_DAY7_FLU_VACCINE_MDC_DN		181	-0.2	-0.78	0.963	1	1	6099	tags=10%, list=11%, signal=11%
6758	GSE360_T_GONDII_VS_B_MALAYI_HIGH_DOSE_MAC_UP		191	-0.2	-0.78	0.966	1	1	16927	tags=35%, list=30%, signal=49%
6759	GSE21927_HEALTHY_VS_TUMOROUS_BALBC_MOUSE_MONOCYTE_UP		170	-0.21	-0.78	0.944	1	1	1469	tags=4%, list=3%, signal=4%
6760	KAYO_AGING_MUSCLE_DN		121	-0.21	-0.78	0.94	1	1	6368	tags=7%, list=11%, signal=8%
6761	GSE360_L_DONOVANI_VS_L_MAJOR_MAC_UP		190	-0.2	-0.78	0.964	1	1	5401	tags=7%, list=10%, signal=8%
6762	PID_RETINOIC_ACID_PATHWAY		30	-0.27	-0.78	0.829	1	1	8217	tags=13%, list=15%, signal=16%
6763	GSE37301_LYMPHOID_PRIMED_MPP_VS_GRAN_MONO_PROGENITOR_UP		187	-0.2	-0.77	0.96	1	1	4006	tags=5%, list=7%, signal=6%
6764	GO_GOLGI_CISTERNA		92	-0.22	-0.77	0.908	1	1	8617	tags=13%, list=15%, signal=15%
6765	GO_INSULIN_LIKE_GROWTH_FACTOR_RECEPTOR_BINDING		15	-0.32	-0.77	0.761	1	1	436	tags=7%, list=1%, signal=7%
6766	BRUECKNER_TARGETS_OF_MIRLET7A3_UP		104	-0.22	-0.77	0.934	1	1	5199	tags=10%, list=9%, signal=11%
6767	GO_MICROBODY_PART		92	-0.22	-0.77	0.899	1	1	9562	tags=14%, list=17%, signal=17%
6768	LU_EZH2_TARGETS_UP		259	-0.19	-0.77	0.986	1	1	6990	tags=9%, list=12%, signal=10%
6769	GSE17721_CTRL_VS_PAM3CSK4_2H_BMDC_UP		178	-0.2	-0.77	0.967	1	1	3145	tags=4%, list=6%, signal=4%
6770	GSE20366_EX_VIVO_VS_HOMEOSTATIC_CONVERSION_TREG_UP		191	-0.2	-0.77	0.963	1	1	3412	tags=6%, list=6%, signal=6%
6771	GSE19923_WT_VS_HEB_KO_DP_THYMOCYTE_DN		188	-0.2	-0.77	0.97	1	1	3034	tags=5%, list=5%, signal=6%
6772	PID_ECADHERIN_STABILIZATION_PATHWAY		40	-0.26	-0.77	0.85	1	1	1235	tags=5%, list=2%, signal=5%
6773	GO_CELL_SUBSTRATE_JUNCTION_ASSEMBLY		40	-0.25	-0.77	0.848	1	1	447	tags=5%, list=1%, signal=5%
6774	RAMPON_ENRICHED_LEARNING_ENVIRONMENT_LATE_UP		22	-0.29	-0.77	0.807	1	1	6065	tags=14%, list=11%, signal=15%
6775	PDGF_UP.V1_UP		143	-0.21	-0.77	0.951	1	1	9472	tags=13%, list=17%, signal=16%
6776	GO_RNA_DEPENDENT_DNA_BIOSYNTHETIC_PROCESS		20	-0.3	-0.77	0.784	1	1	39626	tags=100%, list=70%, signal=335%
6777	MA_PITUITARY_FETAL_VS_ADULT_DN		19	-0.3	-0.77	0.786	1	1	5715	tags=16%, list=10%, signal=18%
6778	GSE17721_LPS_VS_CPG_4H_BMDC_DN		180	-0.2	-0.77	0.971	1	1	1842	tags=3%, list=3%, signal=3%
6779	GO_RAN_GTPASE_BINDING		31	-0.27	-0.77	0.803	1	1	20488	tags=48%, list=36%, signal=76%
6780	GO_DEMETHYLASE_ACTIVITY		31	-0.27	-0.77	0.82	1	1	41331	tags=100%, list=73%, signal=372%
6781	PARK_HSC_VS_MULTIPOTENT_PROGENITORS_DN		18	-0.3	-0.77	0.783	1	1	12075	tags=22%, list=21%, signal=28%
6782	GO_PROTEIN_DEALKYLATION		26	-0.28	-0.77	0.786	1	1	40638	tags=100%, list=72%, signal=356%
6783	GO_LYSOPHOSPHOLIPASE_ACTIVITY		20	-0.29	-0.77	0.82	1	1	3728	tags=15%, list=7%, signal=16%
6784	HU_GENOTOXIC_DAMAGE_24HR		33	-0.27	-0.77	0.815	1	1	6162	tags=15%, list=11%, signal=17%
6785	UZONYI_RESPONSE_TO_LEUKOTRIENE_AND_THROMBIN		36	-0.26	-0.77	0.847	1	1	6235	tags=14%, list=11%, signal=16%
6786	GO_REGULATION_OF_INTERLEUKIN_13_PRODUCTION		17	-0.31	-0.77	0.812	1	1	4436	tags=24%, list=8%, signal=26%
6787	REACTOME_DOUBLE_STRAND_BREAK_REPAIR		21	-0.3	-0.77	0.772	1	1	19437	tags=48%, list=34%, signal=73%
6788	WHITE_NEUROBLASTOMA_WITH_1P36.3_DELETION		21	-0.29	-0.77	0.797	1	1	11351	tags=29%, list=20%, signal=36%
6789	GSE5589_IL6_KO_VS_IL10_KO_LPS_STIM_MACROPHAGE_180MIN_DN		183	-0.2	-0.77	0.97	1	1	6413	tags=11%, list=11%, signal=12%
6790	ZHU_CMV_8_HR_DN		52	-0.24	-0.77	0.869	1	1	18406	tags=44%, list=33%, signal=66%
6791	WONG_IFNA2_RESISTANCE_DN		32	-0.27	-0.77	0.827	1	1	6225	tags=13%, list=11%, signal=14%
6792	GO_CARBOHYDRATE_CATABOLIC_PROCESS		109	-0.22	-0.77	0.926	1	1	6383	tags=11%, list=11%, signal=12%
6793	GSE17721_CTRL_VS_LPS_1H_BMDC_UP		177	-0.2	-0.77	0.966	1	1	5426	tags=6%, list=10%, signal=7%
6794	GO_MAINTENANCE_OF_LOCATION		135	-0.21	-0.77	0.948	1	1	9546	tags=16%, list=17%, signal=20%
6795	CHANGOLKAR_H2AFY_TARGETS_DN		36	-0.26	-0.77	0.851	1	1	3865	tags=8%, list=7%, signal=9%
6796	GSE17721_0.5H_VS_12H_POLYIC_BMDC_UP		186	-0.2	-0.77	0.978	1	1	9338	tags=13%, list=17%, signal=16%
6797	GO_NEGATIVE_REGULATION_OF_DNA_METABOLIC_PROCESS		106	-0.21	-0.77	0.936	1	1	8921	tags=13%, list=16%, signal=16%
6798	GSE18893_TCONV_VS_TREG_24H_TNF_STIM_DN		180	-0.2	-0.77	0.971	1	1	13302	tags=19%, list=24%, signal=25%
6799	GO_APICOLATERAL_PLASMA_MEMBRANE		15	-0.31	-0.77	0.779	1	1	11688	tags=40%, list=21%, signal=50%
6800	REACTOME_DEADENYLATION_OF_MRNA		17	-0.3	-0.77	0.818	1	1	22823	tags=76%, list=40%, signal=128%
6801	GSE27786_LSK_VS_BCELL_DN		184	-0.2	-0.77	0.964	1	1	6356	tags=9%, list=11%, signal=10%
6802	STAMBOLSKY_TARGETS_OF_MUTATED_TP53_UP		47	-0.25	-0.77	0.877	1	1	4563	tags=11%, list=8%, signal=12%
6803	SNIJDERS_AMPLIFIED_IN_HEAD_AND_NECK_TUMORS		37	-0.26	-0.77	0.818	1	1	8851	tags=19%, list=16%, signal=22%
6804	ZWANG_EGF_INTERVAL_DN		196	-0.2	-0.77	0.977	1	1	6231	tags=12%, list=11%, signal=13%
6805	GSE7460_WT_VS_FOXP3_HET_ACT_WITH_TGFB_TCONV_UP		179	-0.2	-0.77	0.962	1	1	7628	tags=10%, list=14%, signal=12%
6806	ROZANOV_MMP14_TARGETS_DN		31	-0.27	-0.77	0.841	1	1	4305	tags=13%, list=8%, signal=14%
6807	GO_ENZYME_ACTIVATOR_ACTIVITY		455	-0.18	-0.77	1	1	1	6549	tags=9%, list=12%, signal=11%
6808	GSE6092_UNSTIM_VS_IFNG_STIM_ENDOTHELIAL_CELL_UP		190	-0.2	-0.77	0.963	1	1	4410	tags=6%, list=8%, signal=7%
6809	GO_CELLULAR_CARBOHYDRATE_METABOLIC_PROCESS		139	-0.21	-0.77	0.956	1	1	7581	tags=14%, list=13%, signal=16%
6810	PID_S1P_S1P2_PATHWAY		24	-0.28	-0.76	0.806	1	1	6968	tags=13%, list=12%, signal=14%
6811	GO_SUGAR_TRANSMEMBRANE_TRANSPORTER_ACTIVITY		32	-0.26	-0.76	0.838	1	1	1884	tags=6%, list=3%, signal=6%
6812	GSE23321_CD8_STEM_CELL_MEMORY_VS_NAIVE_CD8_TCELL_UP		173	-0.2	-0.76	0.96	1	1	18896	tags=39%, list=33%, signal=59%
6813	KYNG_NORMAL_AGING_DN		27	-0.27	-0.76	0.841	1	1	9491	tags=15%, list=17%, signal=18%
6814	MATTIOLI_MULTIPLE_MYELOMA_WITH_14Q32_TRANSLOCATIONS		32	-0.27	-0.76	0.814	1	1	4023	tags=13%, list=7%, signal=13%
6815	GSE6875_TCONV_VS_TREG_UP		184	-0.2	-0.76	0.98	1	1	8079	tags=12%, list=14%, signal=14%
6816	GSE3982_NEUTROPHIL_VS_BASOPHIL_UP		181	-0.2	-0.76	0.978	1	1	3352	tags=8%, list=6%, signal=8%
6817	CHANGOLKAR_H2AFY_TARGETS_UP		47	-0.24	-0.76	0.857	1	1	16210	tags=34%, list=29%, signal=48%
6818	GSE20727_H2O2_VS_ROS_INHIBITOR_TREATED_DC_DN		186	-0.2	-0.76	0.979	1	1	3261	tags=5%, list=6%, signal=6%
6819	GSE17721_CTRL_VS_CPG_0.5H_BMDC_UP		188	-0.2	-0.76	0.971	1	1	2212	tags=3%, list=4%, signal=3%
6820	GO_NEGATIVE_REGULATION_OF_DNA_RECOMBINATION		15	-0.31	-0.76	0.793	1	1	16074	tags=47%, list=28%, signal=65%
6821	GO_NUCLEAR_LOCALIZATION_SEQUENCE_BINDING		20	-0.29	-0.76	0.786	1	1	19998	tags=50%, list=35%, signal=77%
6822	BERENJENO_ROCK_SIGNALING_NOT_VIA_RHOA_UP		28	-0.27	-0.76	0.811	1	1	7150	tags=21%, list=13%, signal=25%
6823	GSE23321_CD8_STEM_CELL_MEMORY_VS_EFFECTOR_MEMORY_CD8_TCELL_UP		195	-0.2	-0.76	0.976	1	1	6055	tags=9%, list=11%, signal=10%
6824	IIZUKA_LIVER_CANCER_PROGRESSION_L0_L1_UP		17	-0.31	-0.76	0.805	1	1	19597	tags=59%, list=35%, signal=90%
6825	BROWNE_HCMV_INFECTION_48HR_UP		175	-0.2	-0.76	0.97	1	1	9631	tags=15%, list=17%, signal=19%
6826	GO_MYELIN_ASSEMBLY		15	-0.31	-0.76	0.786	1	1	16911	tags=40%, list=30%, signal=57%
6827	TING_SILENCED_BY_DICER		29	-0.27	-0.76	0.848	1	1	8034	tags=21%, list=14%, signal=24%
6828	MARTIN_INTERACT_WITH_HDAC		43	-0.25	-0.76	0.873	1	1	2869	tags=5%, list=5%, signal=5%
6829	GSE32255_WT_UNSTIM_VS_JMJD2D_KNOCKDOWN_4H_LPS_STIM_DC_DN		170	-0.2	-0.76	0.969	1	1	3621	tags=6%, list=6%, signal=6%
6830	GO_MIDBODY		126	-0.21	-0.76	0.949	1	1	11875	tags=20%, list=21%, signal=25%
6831	PENG_LEUCINE_DEPRIVATION_UP		137	-0.2	-0.76	0.964	1	1	5544	tags=8%, list=10%, signal=9%
6832	GO_REGULATION_OF_ESTABLISHMENT_OF_PROTEIN_LOCALIZATION_TO_PLASMA_MEMBRANE		46	-0.25	-0.76	0.869	1	1	6412	tags=13%, list=11%, signal=15%
6833	PID_ARF6_PATHWAY		35	-0.25	-0.76	0.845	1	1	5970	tags=14%, list=11%, signal=16%
6834	GSE37301_HEMATOPOIETIC_STEM_CELL_VS_GRAN_MONO_PROGENITOR_UP		151	-0.2	-0.76	0.961	1	1	8655	tags=15%, list=15%, signal=17%
6835	GO_GOLGI_VESICLE_TRANSPORT		312	-0.19	-0.76	0.994	1	1	4038	tags=6%, list=7%, signal=6%
6836	CHARAFE_BREAST_CANCER_LUMINAL_VS_MESENCHYMAL_DN		438	-0.18	-0.76	0.997	1	1	9742	tags=14%, list=17%, signal=17%
6837	GO_DEMETHYLATION		51	-0.24	-0.76	0.872	1	1	20647	tags=43%, list=37%, signal=68%
6838	GO_SINGLE_STRANDED_DNA_BINDING		82	-0.22	-0.76	0.928	1	1	19859	tags=49%, list=35%, signal=75%
6839	GO_SIGNAL_TRANSDUCTION_IN_RESPONSE_TO_DNA_DAMAGE		92	-0.22	-0.76	0.931	1	1	20446	tags=45%, list=36%, signal=70%
6840	GO_RAB_GTPASE_BINDING		114	-0.21	-0.76	0.964	1	1	5817	tags=11%, list=10%, signal=12%
6841	GO_OSTEOCLAST_DIFFERENTIATION		28	-0.27	-0.76	0.837	1	1	1369	tags=7%, list=2%, signal=7%
6842	ZHONG_SECRETOME_OF_LUNG_CANCER_AND_ENDOTHELIUM		65	-0.23	-0.76	0.905	1	1	1331	tags=5%, list=2%, signal=5%
6843	GSE18893_CTRL_VS_TNF_TREATED_TREG_24H_DN		180	-0.2	-0.76	0.983	1	1	5475	tags=9%, list=10%, signal=10%
6844	BROWNE_HCMV_INFECTION_14HR_DN		281	-0.19	-0.76	0.988	1	1	12078	tags=20%, list=21%, signal=25%
6845	GSE28237_FOLLICULAR_VS_LATE_GC_BCELL_DN		184	-0.2	-0.76	0.98	1	1	2992	tags=5%, list=5%, signal=5%
6846	GO_PROTEIN_ACETYLATION		118	-0.21	-0.76	0.948	1	1	19872	tags=38%, list=35%, signal=59%
6847	BRUINS_UVC_RESPONSE_MIDDLE		85	-0.22	-0.76	0.938	1	1	3392	tags=5%, list=6%, signal=5%
6848	GSE27786_CD4_TCELL_VS_NKCELL_UP		176	-0.2	-0.76	0.97	1	1	6162	tags=11%, list=11%, signal=12%
6849	GO_NATURAL_KILLER_CELL_ACTIVATION_INVOLVED_IN_IMMUNE_RESPONSE		25	-0.28	-0.76	0.829	1	1	9358	tags=28%, list=17%, signal=34%
6850	GO_NUCLEAR_TRANSCRIBED_MRNA_POLY_A_TAIL_SHORTENING		23	-0.28	-0.76	0.812	1	1	40657	tags=100%, list=72%, signal=357%
6851	PURBEY_TARGETS_OF_CTBP1_AND_SATB1_DN		175	-0.2	-0.76	0.963	1	1	4758	tags=7%, list=8%, signal=7%
6852	FLECHNER_PBL_KIDNEY_TRANSPLANT_REJECTED_VS_OK_DN		50	-0.24	-0.76	0.879	1	1	65	tags=2%, list=0%, signal=2%
6853	KEGG_GLIOMA		65	-0.23	-0.76	0.894	1	1	5396	tags=9%, list=10%, signal=10%
6854	GO_NUCLEOTIDE_KINASE_ACTIVITY		24	-0.28	-0.76	0.81	1	1	3665	tags=13%, list=6%, signal=13%
6855	GSE17721_CTRL_VS_GARDIQUIMOD_6H_BMDC_DN		194	-0.2	-0.76	0.986	1	1	7150	tags=9%, list=13%, signal=11%
6856	GSE20727_CTRL_VS_DNFB_ALLERGEN_TREATED_DC_DN		171	-0.2	-0.76	0.972	1	1	3321	tags=6%, list=6%, signal=7%
6857	ZAMORA_NOS2_TARGETS_UP		66	-0.23	-0.76	0.907	1	1	20467	tags=50%, list=36%, signal=78%
6858	GSE8384_CTRL_VS_B_ABORTUS_4H_MAC_CELL_LINE_UP		185	-0.2	-0.76	0.983	1	1	12171	tags=18%, list=22%, signal=23%
6859	GSE11924_TH2_VS_TH17_CD4_TCELL_DN		185	-0.2	-0.76	0.984	1	1	4639	tags=5%, list=8%, signal=6%
6860	KYNG_WERNER_SYNDROM_DN		26	-0.28	-0.76	0.826	1	1	12239	tags=23%, list=22%, signal=29%
6861	GSE24574_BCL6_LOW_TFH_VS_NAIVE_CD4_TCELL_UP		191	-0.2	-0.76	0.982	1	1	8014	tags=13%, list=14%, signal=15%
6862	GO_RIBOSOMAL_LARGE_SUBUNIT_ASSEMBLY		23	-0.28	-0.76	0.812	1	1	20430	tags=74%, list=36%, signal=116%
6863	NAGASHIMA_NRG1_SIGNALING_UP		171	-0.2	-0.76	0.966	1	1	9151	tags=15%, list=16%, signal=18%
6864	GO_NUCLEOBASE_METABOLIC_PROCESS		37	-0.25	-0.76	0.879	1	1	2724	tags=5%, list=5%, signal=6%
6865	GSE11961_MEMORY_BCELL_DAY7_VS_PLASMA_CELL_DAY7_UP		184	-0.2	-0.76	0.975	1	1	3663	tags=8%, list=6%, signal=8%
6866	STARK_HYPPOCAMPUS_22Q11_DELETION_DN		17	-0.31	-0.76	0.813	1	1	1587	tags=6%, list=3%, signal=6%
6867	GO_MATURE_B_CELL_DIFFERENTIATION		17	-0.3	-0.75	0.815	1	1	299	tags=6%, list=1%, signal=6%
6868	BIOCARTA_IGF1R_PATHWAY		23	-0.28	-0.75	0.814	1	1	4950	tags=13%, list=9%, signal=14%
6869	GSE21670_UNTREATED_VS_IL6_TREATED_STAT3_KO_CD4_TCELL_DN		186	-0.2	-0.75	0.985	1	1	20519	tags=44%, list=36%, signal=69%
6870	GO_EXECUTION_PHASE_OF_APOPTOSIS		53	-0.24	-0.75	0.903	1	1	3075	tags=6%, list=5%, signal=6%
6871	GO_REGULATION_OF_TYPE_I_INTERFERON_MEDIATED_SIGNALING_PATHWAY		38	-0.25	-0.75	0.863	1	1	9358	tags=18%, list=17%, signal=22%
6872	GO_REGULATION_OF_CELLULAR_SENESCENCE		26	-0.27	-0.75	0.832	1	1	926	tags=4%, list=2%, signal=4%
6873	GO_HISTONE_DEMETHYLASE_ACTIVITY		23	-0.28	-0.75	0.817	1	1	40638	tags=100%, list=72%, signal=356%
6874	PID_PI3KCI_AKT_PATHWAY		35	-0.25	-0.75	0.856	1	1	463	tags=3%, list=1%, signal=3%
6875	GSE17721_POLYIC_VS_PAM3CSK4_8H_BMDC_DN		186	-0.2	-0.75	0.974	1	1	2541	tags=3%, list=4%, signal=3%
6876	GSE17721_CTRL_VS_PAM3CSK4_6H_BMDC_DN		184	-0.19	-0.75	0.986	1	1	9515	tags=14%, list=17%, signal=16%
6877	GSE22601_IMMATURE_CD4_SINGLE_POSITIVE_VS_CD4_SINGLE_POSITIVE_THYMOCYTE_DN		188	-0.19	-0.75	0.983	1	1	5231	tags=7%, list=9%, signal=8%
6878	GSE21063_CTRL_VS_ANTI_IGM_STIM_BCELL_NFATC1_KO_8H_DN		178	-0.2	-0.75	0.984	1	1	18287	tags=41%, list=32%, signal=60%
6879	SESTO_RESPONSE_TO_UV_C4		20	-0.29	-0.75	0.808	1	1	8683	tags=15%, list=15%, signal=18%
6880	BIOCARTA_GPCR_PATHWAY		35	-0.26	-0.75	0.848	1	1	15586	tags=29%, list=28%, signal=39%
6881	GSE14308_TH17_VS_NATURAL_TREG_UP		183	-0.2	-0.75	0.98	1	1	3647	tags=6%, list=6%, signal=6%
6882	GO_ENDOTHELIAL_CELL_MIGRATION		55	-0.23	-0.75	0.886	1	1	12397	tags=27%, list=22%, signal=35%
6883	GSE43955_TH0_VS_TGFB_IL6_IL23_TH17_ACT_CD4_TCELL_52H_UP		194	-0.2	-0.75	0.983	1	1	7557	tags=12%, list=13%, signal=14%
6884	GSE10239_NAIVE_VS_DAY4.5_EFF_CD8_TCELL_DN		186	-0.19	-0.75	0.983	1	1	17546	tags=36%, list=31%, signal=52%
6885	GO_CELLULAR_SENESCENCE		32	-0.26	-0.75	0.866	1	1	1692	tags=6%, list=3%, signal=6%
6886	GSE39820_CTRL_VS_TGFBETA3_IL6_IL23A_CD4_TCELL_DN		183	-0.2	-0.75	0.98	1	1	5426	tags=6%, list=10%, signal=7%
6887	REACTOME_SIGNALLING_TO_ERKS		36	-0.26	-0.75	0.861	1	1	19549	tags=42%, list=35%, signal=64%
6888	GO_MATURATION_OF_5_8S_RRNA_FROM_TRICISTRONIC_RRNA_TRANSCRIPT_SSU_RRNA_5_8S_RRNA_LSU_RRNA_		19	-0.29	-0.75	0.829	1	1	22051	tags=63%, list=39%, signal=104%
6889	GSE19401_RETINOIC_ACID_VS_RETINOIC_ACID_AND_PAM2CSK4_STIM_FOLLICULAR_DC_DN		189	-0.19	-0.75	0.984	1	1	7532	tags=11%, list=13%, signal=13%
6890	RAMPON_ENRICHED_LEARNING_ENVIRONMENT_EARLY_UP		15	-0.31	-0.75	0.782	1	1	21205	tags=53%, list=38%, signal=85%
6891	GSE41176_UNSTIM_VS_ANTI_IGM_STIM_BCELL_24H_DN		189	-0.19	-0.75	0.988	1	1	13075	tags=20%, list=23%, signal=25%
6892	KIM_TIAL1_TARGETS		31	-0.26	-0.75	0.87	1	1	4305	tags=10%, list=8%, signal=10%
6893	MAGRANGEAS_MULTIPLE_MYELOMA_IGLL_VS_IGLK_DN		22	-0.28	-0.75	0.817	1	1	134	tags=5%, list=0%, signal=5%
6894	GSE33513_TCF7_KO_VS_HET_EARLY_THYMIC_PROGENITOR_DN		188	-0.2	-0.75	0.983	1	1	8985	tags=11%, list=16%, signal=13%
6895	YIH_RESPONSE_TO_ARSENITE_C1		23	-0.28	-0.75	0.836	1	1	12354	tags=30%, list=22%, signal=39%
6896	GSE8835_CD4_VS_CD8_TCELL_UP		189	-0.2	-0.75	0.985	1	1	18969	tags=37%, list=34%, signal=55%
6897	LUCAS_HNF4A_TARGETS_UP		54	-0.24	-0.75	0.897	1	1	8344	tags=17%, list=15%, signal=20%
6898	GO_PROTEIN_KINASE_C_SIGNALING		15	-0.31	-0.75	0.827	1	1	3621	tags=13%, list=6%, signal=14%
6899	RUAN_RESPONSE_TO_TROGLITAZONE_DN		19	-0.29	-0.75	0.81	1	1	3758	tags=11%, list=7%, signal=11%
6900	GSE17721_POLYIC_VS_CPG_6H_BMDC_UP		191	-0.2	-0.75	0.987	1	1	2858	tags=6%, list=5%, signal=6%
6901	GO_MAINTENANCE_OF_LOCATION_IN_CELL		94	-0.21	-0.75	0.94	1	1	3798	tags=7%, list=7%, signal=8%
6902	GO_SMN_SM_PROTEIN_COMPLEX		17	-0.3	-0.75	0.82	1	1	21367	tags=59%, list=38%, signal=95%
6903	GSE5589_WT_VS_IL10_KO_LPS_STIM_MACROPHAGE_45MIN_UP		179	-0.2	-0.75	0.985	1	1	17541	tags=37%, list=31%, signal=53%
6904	GO_VESICLE_MEDIATED_TRANSPORT_BETWEEN_ENDOSOMAL_COMPARTMENTS		20	-0.29	-0.75	0.827	1	1	5847	tags=10%, list=10%, signal=11%
6905	GSE17721_CTRL_VS_POLYIC_1H_BMDC_UP		186	-0.19	-0.75	0.984	1	1	3806	tags=6%, list=7%, signal=6%
6906	GO_TELOMERE_MAINTENANCE_VIA_TELOMERASE		16	-0.3	-0.75	0.81	1	1	39626	tags=100%, list=70%, signal=335%
6907	BIOCARTA_EPO_PATHWAY		19	-0.29	-0.75	0.82	1	1	1102	tags=5%, list=2%, signal=5%
6908	GO_POSITIVE_REGULATION_OF_PROTEIN_OLIGOMERIZATION		17	-0.3	-0.75	0.831	1	1	836	tags=6%, list=1%, signal=6%
6909	GSE37605_NOD_VS_C57BL6_IRES_GFP_TREG_UP		150	-0.2	-0.75	0.977	1	1	2812	tags=7%, list=5%, signal=7%
6910	GO_DAMAGED_DNA_BINDING		62	-0.23	-0.75	0.914	1	1	21526	tags=47%, list=38%, signal=75%
6911	BROWNE_HCMV_INFECTION_10HR_DN		54	-0.23	-0.75	0.894	1	1	8361	tags=11%, list=15%, signal=13%
6912	GO_SULFATION		16	-0.3	-0.75	0.792	1	1	6577	tags=25%, list=12%, signal=28%
6913	CHANG_IMMORTALIZED_BY_HPV31_UP		76	-0.22	-0.75	0.929	1	1	9699	tags=18%, list=17%, signal=22%
6914	GO_RECOMBINATIONAL_REPAIR		70	-0.22	-0.75	0.91	1	1	18191	tags=36%, list=32%, signal=53%
6915	GSE6259_33D1_POS_VS_DEC205_POS_SPLENIC_DC_UP		172	-0.2	-0.75	0.981	1	1	5292	tags=9%, list=9%, signal=10%
6916	GSE5589_WT_VS_IL6_KO_LPS_AND_IL10_STIM_MACROPHAGE_45MIN_DN		183	-0.2	-0.75	0.986	1	1	5989	tags=7%, list=11%, signal=8%
6917	FERRARI_RESPONSE_TO_FENRETINIDE_UP		21	-0.28	-0.75	0.818	1	1	14555	tags=33%, list=26%, signal=45%
6918	GESERICK_TERT_TARGETS_DN		21	-0.28	-0.75	0.813	1	1	12233	tags=29%, list=22%, signal=36%
6919	GO_ERROR_FREE_TRANSLESION_SYNTHESIS		17	-0.3	-0.75	0.828	1	1	23280	tags=65%, list=41%, signal=110%
6920	PUIFFE_INVASION_INHIBITED_BY_ASCITES_UP		81	-0.22	-0.75	0.948	1	1	9107	tags=15%, list=16%, signal=18%
6921	HERNANDEZ_MITOTIC_ARREST_BY_DOCETAXEL_1_DN		37	-0.25	-0.75	0.866	1	1	17275	tags=49%, list=31%, signal=70%
6922	GO_TRANSMEMBRANE_RECEPTOR_PROTEIN_PHOSPHATASE_ACTIVITY		17	-0.3	-0.75	0.81	1	1	4577	tags=18%, list=8%, signal=19%
6923	GO_FATTY_ACYL_COA_BINDING		31	-0.26	-0.75	0.872	1	1	8648	tags=13%, list=15%, signal=15%
6924	GSE45739_NRAS_KO_VS_WT_ACD3_ACD28_STIM_CD4_TCELL_DN		176	-0.19	-0.75	0.985	1	1	6619	tags=8%, list=12%, signal=9%
6925	GO_SCF_DEPENDENT_PROTEASOMAL_UBIQUITIN_DEPENDENT_PROTEIN_CATABOLIC_PROCESS		23	-0.28	-0.75	0.846	1	1	9423	tags=17%, list=17%, signal=21%
6926	GSE4748_CTRL_VS_CYANOBACTERIUM_LPSLIKE_STIM_DC_1H_UP		188	-0.19	-0.75	0.988	1	1	3433	tags=5%, list=6%, signal=6%
6927	GSE3982_MEMORY_CD4_TCELL_VS_TH1_DN		188	-0.19	-0.75	0.985	1	1	15940	tags=30%, list=28%, signal=41%
6928	PECE_MAMMARY_STEM_CELL_UP		135	-0.2	-0.74	0.979	1	1	19276	tags=47%, list=34%, signal=71%
6929	WU_ALZHEIMER_DISEASE_DN		18	-0.29	-0.74	0.84	1	1	12844	tags=39%, list=23%, signal=50%
6930	BOYLAN_MULTIPLE_MYELOMA_C_DN		54	-0.23	-0.74	0.905	1	1	11595	tags=24%, list=21%, signal=30%
6931	BILD_CTNNB1_ONCOGENIC_SIGNATURE		76	-0.22	-0.74	0.921	1	1	3999	tags=7%, list=7%, signal=7%
6932	DING_LUNG_CANCER_EXPRESSION_BY_COPY_NUMBER		95	-0.21	-0.74	0.95	1	1	42824	tags=99%, list=76%, signal=408%
6933	MULLIGAN_NTF3_SIGNALING_VIA_INSR_AND_IGF1R_UP		23	-0.27	-0.74	0.837	1	1	7577	tags=13%, list=13%, signal=15%
6934	GSE44649_NAIVE_VS_ACTIVATED_CD8_TCELL_UP		189	-0.19	-0.74	0.986	1	1	4071	tags=6%, list=7%, signal=7%
6935	CSR_EARLY_UP.V1_UP		150	-0.2	-0.74	0.97	1	1	4321	tags=7%, list=8%, signal=7%
6936	GO_POSITIVE_REGULATION_OF_CELL_SUBSTRATE_ADHESION		95	-0.21	-0.74	0.959	1	1	5929	tags=14%, list=10%, signal=15%
6937	GSE5589_LPS_VS_LPS_AND_IL10_STIM_IL10_KO_MACROPHAGE_180MIN_DN		186	-0.19	-0.74	0.988	1	1	5384	tags=9%, list=10%, signal=9%
6938	PELLICCIOTTA_HDAC_IN_ANTIGEN_PRESENTATION_UP		62	-0.22	-0.74	0.921	1	1	274	tags=2%, list=0%, signal=2%
6939	GO_ESC_E_Z_COMPLEX		16	-0.3	-0.74	0.805	1	1	20484	tags=56%, list=36%, signal=88%
6940	GO_REGULATION_OF_INTRINSIC_APOPTOTIC_SIGNALING_PATHWAY		137	-0.2	-0.74	0.979	1	1	2150	tags=5%, list=4%, signal=5%
6941	GSE21670_TGFB_VS_IL6_TREATED_STAT3_KO_CD4_TCELL_UP		181	-0.19	-0.74	0.991	1	1	8220	tags=12%, list=15%, signal=14%
6942	GO_MITOCHONDRION_MORPHOGENESIS		19	-0.29	-0.74	0.808	1	1	4217	tags=11%, list=7%, signal=11%
6943	GO_NEGATIVE_REGULATION_OF_CELL_SUBSTRATE_ADHESION		50	-0.23	-0.74	0.903	1	1	5831	tags=14%, list=10%, signal=16%
6944	GSE21927_SPLEEN_VS_C26GM_TUMOR_MONOCYTE_BALBC_DN		174	-0.19	-0.74	0.982	1	1	9736	tags=13%, list=17%, signal=16%
6945	GO_REGULATION_OF_CELLULAR_PROTEIN_CATABOLIC_PROCESS		264	-0.18	-0.74	0.999	1	1	8921	tags=11%, list=16%, signal=13%
6946	GO_WATER_SOLUBLE_VITAMIN_METABOLIC_PROCESS		84	-0.21	-0.74	0.93	1	1	3266	tags=7%, list=6%, signal=8%
6947	GSE2405_S_AUREUS_VS_A_PHAGOCYTOPHILUM_NEUTROPHIL_DN		186	-0.19	-0.74	0.992	1	1	4662	tags=6%, list=8%, signal=6%
6948	GO_ESCRT_COMPLEX		24	-0.27	-0.74	0.845	1	1	5601	tags=8%, list=10%, signal=9%
6949	IVANOVA_HEMATOPOIESIS_EARLY_PROGENITOR		482	-0.18	-0.74	1	1	1	3983	tags=5%, list=7%, signal=6%
6950	MURAKAMI_UV_RESPONSE_1HR_UP		17	-0.3	-0.74	0.823	1	1	16993	tags=47%, list=30%, signal=67%
6951	GSE40274_CTRL_VS_XBP1_TRANSDUCED_ACTIVATED_CD4_TCELL_DN		156	-0.2	-0.74	0.982	1	1	18542	tags=35%, list=33%, signal=52%
6952	GO_REGULATION_OF_GLUCOSE_TRANSPORT		94	-0.21	-0.74	0.935	1	1	5170	tags=9%, list=9%, signal=9%
6953	GSE27786_LIN_NEG_VS_BCELL_UP		183	-0.19	-0.74	0.988	1	1	9342	tags=14%, list=17%, signal=17%
6954	GO_NUCLEOTIDE_EXCISION_REPAIR_DNA_DAMAGE_RECOGNITION		23	-0.28	-0.74	0.841	1	1	40770	tags=100%, list=72%, signal=359%
6955	GSE360_LOW_DOSE_B_MALAYI_VS_M_TUBERCULOSIS_MAC_UP		193	-0.19	-0.74	0.986	1	1	6170	tags=9%, list=11%, signal=10%
6956	GO_POSITIVE_REGULATION_OF_STEROL_TRANSPORT		17	-0.3	-0.74	0.836	1	1	2844	tags=12%, list=5%, signal=12%
6957	GO_POSITIVE_REGULATION_OF_SIGNAL_TRANSDUCTION_BY_P53_CLASS_MEDIATOR		17	-0.29	-0.74	0.835	1	1	916	tags=6%, list=2%, signal=6%
6958	REACTOME_HDL_MEDIATED_LIPID_TRANSPORT		15	-0.3	-0.74	0.826	1	1	6288	tags=20%, list=11%, signal=22%
6959	GO_NUCLEAR_CYCLIN_DEPENDENT_PROTEIN_KINASE_HOLOENZYME_COMPLEX		15	-0.31	-0.74	0.818	1	1	19527	tags=40%, list=35%, signal=61%
6960	REACTOME_TRIGLYCERIDE_BIOSYNTHESIS		36	-0.24	-0.74	0.888	1	1	9562	tags=17%, list=17%, signal=20%
6961	GSE17721_0.5H_VS_8H_LPS_BMDC_UP		187	-0.19	-0.74	0.982	1	1	9257	tags=11%, list=16%, signal=13%
6962	GSE14769_40MIN_VS_360MIN_LPS_BMDM_DN		191	-0.19	-0.74	0.989	1	1	4188	tags=6%, list=7%, signal=7%
6963	GSE8685_IL2_STARVED_VS_IL21_ACT_IL2_STARVED_CD4_TCELL_UP		187	-0.19	-0.74	0.995	1	1	6760	tags=7%, list=12%, signal=8%
6964	GO_DNA_DEALKYLATION		20	-0.29	-0.74	0.836	1	1	16583	tags=40%, list=29%, signal=57%
6965	GO_FIBRONECTIN_BINDING		26	-0.27	-0.74	0.861	1	1	9721	tags=31%, list=17%, signal=37%
6966	SPIRA_SMOKERS_LUNG_CANCER_UP		37	-0.25	-0.74	0.885	1	1	17034	tags=38%, list=30%, signal=54%
6967	GO_ENDOPLASMIC_RETICULUM_GOLGI_INTERMEDIATE_COMPARTMENT		98	-0.21	-0.74	0.976	1	1	4038	tags=6%, list=7%, signal=7%
6968	GSE17721_LPS_VS_GARDIQUIMOD_8H_BMDC_DN		190	-0.19	-0.74	0.986	1	1	995	tags=3%, list=2%, signal=3%
6969	CAMP_UP.V1_DN		195	-0.19	-0.74	0.991	1	1	4443	tags=8%, list=8%, signal=9%
6970	GSE23984_CTRL_VS_HYPOCALEMIC_VITAMIND_ANALOG_TCELL_UP		180	-0.19	-0.74	0.983	1	1	4008	tags=6%, list=7%, signal=7%
6971	RAY_TARGETS_OF_P210_BCR_ABL_FUSION_UP		15	-0.3	-0.74	0.822	1	1	2152	tags=7%, list=4%, signal=7%
6972	GSE41867_DAY6_VS_DAY8_LCMV_CLONE13_EFFECTOR_CD8_TCELL_DN		182	-0.19	-0.74	0.988	1	1	6781	tags=7%, list=12%, signal=8%
6973	HUANG_GATA2_TARGETS_DN		68	-0.22	-0.74	0.932	1	1	12715	tags=24%, list=23%, signal=30%
6974	GSE6259_33D1_POS_VS_DEC205_POS_SPLENIC_DC_DN		182	-0.19	-0.74	0.993	1	1	6571	tags=9%, list=12%, signal=10%
6975	GSE21678_WT_VS_FOXO1_FOXO3_KO_TREG_DN		170	-0.19	-0.74	0.989	1	1	6686	tags=9%, list=12%, signal=10%
6976	GSE24634_TREG_VS_TCONV_POST_DAY5_IL4_CONVERSION_UP		185	-0.19	-0.74	0.992	1	1	19463	tags=44%, list=34%, signal=67%
6977	GSE29615_CTRL_VS_DAY3_LAIV_IFLU_VACCINE_PBMC_UP		176	-0.19	-0.74	0.984	1	1	5592	tags=7%, list=10%, signal=8%
6978	GO_U12_TYPE_SPLICEOSOMAL_COMPLEX		25	-0.26	-0.74	0.869	1	1	21367	tags=64%, list=38%, signal=103%
6979	GSE25846_IL10_POS_VS_NEG_CD8_TCELL_DAY7_POST_CORONAVIRUS_BRAIN_DN		185	-0.19	-0.73	0.996	1	1	3852	tags=5%, list=7%, signal=6%
6980	IGLESIAS_E2F_TARGETS_DN		16	-0.3	-0.73	0.826	1	1	7858	tags=25%, list=14%, signal=29%
6981	GSE27241_WT_VS_RORGT_KO_TH17_POLARIZED_CD4_TCELL_DN		161	-0.19	-0.73	0.983	1	1	18668	tags=32%, list=33%, signal=47%
6982	GO_L_ASCORBIC_ACID_BINDING		17	-0.29	-0.73	0.858	1	1	17693	tags=47%, list=31%, signal=68%
6983	GSE42724_NAIVE_VS_B1_BCELL_UP		189	-0.19	-0.73	0.982	1	1	4314	tags=7%, list=8%, signal=8%
6984	GO_PHOSPHOLIPID_METABOLIC_PROCESS		348	-0.18	-0.73	1	1	1	5679	tags=9%, list=10%, signal=10%
6985	GSE29618_PRE_VS_DAY7_FLU_VACCINE_BCELL_DN		182	-0.19	-0.73	0.991	1	1	12471	tags=19%, list=22%, signal=24%
6986	REACTOME_PEROXISOMAL_LIPID_METABOLISM		21	-0.28	-0.73	0.847	1	1	8648	tags=14%, list=15%, signal=17%
6987	GSE10147_IL3_AND_HIVP17_VS_IL3_AND_CPG_STIM_PDC_DN		144	-0.2	-0.73	0.98	1	1	4560	tags=6%, list=8%, signal=7%
6988	GSE25123_CTRL_VS_ROSIGLITAZONE_STIM_PPARG_KO_MACROPHAGE_DN		188	-0.19	-0.73	0.991	1	1	4721	tags=9%, list=8%, signal=9%
6989	GSE22886_UNSTIM_VS_IL15_STIM_NKCELL_DN		192	-0.19	-0.73	0.994	1	1	19100	tags=41%, list=34%, signal=61%
6990	NGUYEN_NOTCH1_TARGETS_UP		29	-0.26	-0.73	0.888	1	1	6078	tags=10%, list=11%, signal=12%
6991	GO_RNA_SECONDARY_STRUCTURE_UNWINDING		40	-0.24	-0.73	0.889	1	1	19943	tags=45%, list=35%, signal=70%
6992	GO_NEGATIVE_REGULATION_OF_GTPASE_ACTIVITY		42	-0.24	-0.73	0.909	1	1	2721	tags=7%, list=5%, signal=7%
6993	TERAMOTO_OPN_TARGETS_CLUSTER_7		19	-0.29	-0.73	0.832	1	1	4063	tags=16%, list=7%, signal=17%
6994	GSE32423_MEMORY_VS_NAIVE_CD8_TCELL_DN		188	-0.19	-0.73	0.988	1	1	9737	tags=12%, list=17%, signal=14%
6995	GO_SMALL_RIBOSOMAL_SUBUNIT		67	-0.22	-0.73	0.94	1	1	20984	tags=57%, list=37%, signal=90%
6996	RAGHAVACHARI_PLATELET_SPECIFIC_GENES		67	-0.22	-0.73	0.945	1	1	4950	tags=10%, list=9%, signal=11%
6997	GO_MULTI_ORGANISM_ORGANELLE_ORGANIZATION		23	-0.27	-0.73	0.865	1	1	5601	tags=9%, list=10%, signal=10%
6998	GO_PROTEIN_TARGETING		394	-0.18	-0.73	1	1	1	20033	tags=42%, list=35%, signal=65%
6999	GSE16385_ROSIGLITAZONE_IL4_VS_ROSIGLITAZONE_ALONE_STIM_MACROPHAGE_DN		186	-0.19	-0.73	0.993	1	1	17892	tags=32%, list=32%, signal=46%
7000	GSE26030_UNSTIM_VS_RESTIM_TH1_DAY5_POST_POLARIZATION_UP		187	-0.19	-0.73	0.986	1	1	3950	tags=5%, list=7%, signal=6%
7001	GO_NUCLEOSIDE_TRIPHOSPHATE_METABOLIC_PROCESS		217	-0.19	-0.73	0.998	1	1	5520	tags=6%, list=10%, signal=6%
7002	GSE27241_CTRL_VS_DIGOXIN_TREATED_RORGT_KO_CD4_TCELL_IN_TH17_POLARIZING_CONDITIONS_UP		178	-0.19	-0.73	0.991	1	1	9689	tags=18%, list=17%, signal=22%
7003	GSE19888_ADENOSINE_A3R_ACT_VS_A3R_ACT_WITH_A3R_INH_PRETREATMENT_IN_MAST_CELL_UP		175	-0.19	-0.73	0.994	1	1	16527	tags=27%, list=29%, signal=39%
7004	GO_MULTIVESICULAR_BODY_ORGANIZATION		30	-0.26	-0.73	0.886	1	1	41945	tags=100%, list=74%, signal=388%
7005	GARGALOVIC_RESPONSE_TO_OXIDIZED_PHOSPHOLIPIDS_BLUE_DN		56	-0.22	-0.73	0.932	1	1	12806	tags=23%, list=23%, signal=30%
7006	BURTON_ADIPOGENESIS_12		30	-0.25	-0.73	0.876	1	1	20547	tags=63%, list=36%, signal=99%
7007	GSE5679_PPARG_LIGAND_ROSIGLITAZONE_VS_RARA_AGONIST_AM580_TREATED_DC_UP		177	-0.19	-0.73	0.998	1	1	17851	tags=31%, list=32%, signal=44%
7008	GO_MICROTUBULE_POLYMERIZATION		26	-0.26	-0.73	0.875	1	1	9368	tags=15%, list=17%, signal=18%
7009	GO_PHOSPHATIDYLINOSITOL_BINDING		193	-0.19	-0.73	0.991	1	1	6273	tags=9%, list=11%, signal=10%
7010	GSE22886_NAIVE_CD4_TCELL_VS_48H_ACT_TH2_UP		181	-0.19	-0.73	0.995	1	1	19304	tags=44%, list=34%, signal=67%
7011	GSE40274_CTRL_VS_FOXP3_AND_IRF4_TRANSDUCED_ACTIVATED_CD4_TCELL_DN		154	-0.19	-0.73	0.988	1	1	9261	tags=14%, list=16%, signal=17%
7012	GO_ENDODERMAL_CELL_DIFFERENTIATION		40	-0.24	-0.73	0.889	1	1	12447	tags=28%, list=22%, signal=35%
7013	GSE29949_CD8_POS_DC_SPLEEN_VS_DC_BRAIN_UP		193	-0.19	-0.73	0.997	1	1	3408	tags=5%, list=6%, signal=5%
7014	GSE43863_NAIVE_VS_TFH_CD4_EFF_TCELL_D6_LCMV_UP		180	-0.19	-0.73	0.988	1	1	5475	tags=7%, list=10%, signal=8%
7015	GO_ER_TO_GOLGI_VESICLE_MEDIATED_TRANSPORT		162	-0.19	-0.73	0.983	1	1	5964	tags=7%, list=11%, signal=8%
7016	GO_NEGATIVE_REGULATION_OF_TRANSLATIONAL_INITIATION		20	-0.28	-0.73	0.868	1	1	18828	tags=45%, list=33%, signal=67%
7017	GSE8868_SPLEEN_VS_INTESTINE_CD11B_POS_CD11C_NEG_DC_UP		178	-0.19	-0.73	0.995	1	1	6163	tags=8%, list=11%, signal=9%
7018	NAKAMURA_ADIPOGENESIS_EARLY_UP		60	-0.22	-0.73	0.921	1	1	9094	tags=17%, list=16%, signal=20%
7019	BIOCARTA_MYOSIN_PATHWAY		31	-0.26	-0.73	0.865	1	1	10721	tags=19%, list=19%, signal=24%
7020	GSE5589_LPS_VS_LPS_AND_IL6_STIM_MACROPHAGE_45MIN_DN		179	-0.19	-0.73	0.993	1	1	5196	tags=7%, list=9%, signal=8%
7021	GSE9239_CTRL_VS_TNF_INHIBITOR_TREATED_DC_UP		184	-0.19	-0.73	0.998	1	1	5523	tags=8%, list=10%, signal=9%
7022	GO_RESPONSE_TO_MUSCLE_STRETCH		19	-0.28	-0.73	0.861	1	1	6078	tags=16%, list=11%, signal=18%
7023	SMITH_TERT_TARGETS_DN		87	-0.21	-0.73	0.968	1	1	9522	tags=15%, list=17%, signal=18%
7024	GSE3982_MAST_CELL_VS_TH2_UP		186	-0.19	-0.73	0.994	1	1	3302	tags=5%, list=6%, signal=6%
7025	KARLSSON_TGFB1_TARGETS_DN		201	-0.19	-0.73	0.997	1	1	16353	tags=27%, list=29%, signal=38%
7026	GSE37532_WT_VS_PPARG_KO_VISCERAL_ADIPOSE_TISSUE_TREG_DN		192	-0.19	-0.73	0.994	1	1	6611	tags=9%, list=12%, signal=10%
7027	GSE6674_UNSTIM_VS_ANTI_IGM_AND_CPG_STIM_BCELL_UP		183	-0.19	-0.73	0.988	1	1	9509	tags=15%, list=17%, signal=18%
7028	SCHLOSSER_MYC_TARGETS_AND_SERUM_RESPONSE_UP		46	-0.23	-0.73	0.921	1	1	43327	tags=100%, list=77%, signal=429%
7029	GSE1460_DP_THYMOCYTE_VS_THYMIC_STROMAL_CELL_DN		182	-0.19	-0.73	0.993	1	1	13332	tags=19%, list=24%, signal=24%
7030	PID_ARF6_TRAFFICKING_PATHWAY		49	-0.23	-0.73	0.908	1	1	5970	tags=10%, list=11%, signal=11%
7031	GSE11961_MARGINAL_ZONE_BCELL_VS_MEMORY_BCELL_DAY7_UP		188	-0.19	-0.73	0.992	1	1	4057	tags=6%, list=7%, signal=7%
7032	GO_BICARBONATE_TRANSMEMBRANE_TRANSPORTER_ACTIVITY		19	-0.28	-0.73	0.841	1	1	7465	tags=21%, list=13%, signal=24%
7033	WANG_TUMOR_INVASIVENESS_UP		363	-0.18	-0.72	1	1	1	20534	tags=43%, list=36%, signal=67%
7034	GO_ORGANOPHOSPHATE_BIOSYNTHETIC_PROCESS		432	-0.17	-0.72	1	1	1	5524	tags=7%, list=10%, signal=8%
7035	GSE5589_WT_VS_IL6_KO_LPS_AND_IL6_STIM_MACROPHAGE_45MIN_DN		187	-0.19	-0.72	0.991	1	1	6537	tags=9%, list=12%, signal=10%
7036	STREICHER_LSM1_TARGETS_DN		19	-0.28	-0.72	0.835	1	1	14734	tags=47%, list=26%, signal=64%
7037	GSE45365_WT_VS_IFNAR_KO_BCELL_MCMV_INFECTION_UP		155	-0.19	-0.72	0.984	1	1	8268	tags=12%, list=15%, signal=14%
7038	GSE44955_MCSF_VS_MCSF_AND_IL27_STIM_MACROPHAGE_DN		184	-0.19	-0.72	0.992	1	1	2032	tags=4%, list=4%, signal=4%
7039	GO_CELL_SEPARATION_AFTER_CYTOKINESIS		17	-0.29	-0.72	0.835	1	1	5601	tags=12%, list=10%, signal=13%
7040	GO_CENTROSOME_DUPLICATION		31	-0.25	-0.72	0.881	1	1	18692	tags=35%, list=33%, signal=53%
7041	REACTOME_SYNTHESIS_OF_DNA		91	-0.21	-0.72	0.963	1	1	20467	tags=42%, list=36%, signal=65%
7042	GSE43863_TH1_VS_LY6C_INT_CXCR5POS_EFFECTOR_CD4_TCELL_UP		183	-0.19	-0.72	0.994	1	1	18395	tags=33%, list=33%, signal=49%
7043	BIOCARTA_EIF_PATHWAY		16	-0.29	-0.72	0.853	1	1	39943	tags=100%, list=71%, signal=341%
7044	GSE17721_LPS_VS_PAM3CSK4_16H_BMDC_DN		188	-0.19	-0.72	0.983	1	1	4583	tags=7%, list=8%, signal=8%
7045	GSE14415_ACT_TCONV_VS_ACT_NATURAL_TREG_UP		162	-0.19	-0.72	0.984	1	1	13254	tags=22%, list=23%, signal=29%
7046	GROSS_HYPOXIA_VIA_ELK3_AND_HIF1A_UP		136	-0.19	-0.72	0.988	1	1	12563	tags=15%, list=22%, signal=19%
7047	GO_MATURATION_OF_5_8S_RRNA		28	-0.26	-0.72	0.861	1	1	22051	tags=61%, list=39%, signal=100%
7048	GENTILE_UV_RESPONSE_CLUSTER_D5		37	-0.25	-0.72	0.891	1	1	641	tags=3%, list=1%, signal=3%
7049	GO_ACETYLTRANSFERASE_COMPLEX		85	-0.21	-0.72	0.973	1	1	21233	tags=47%, list=38%, signal=75%
7050	GSE21774_CD62L_POS_CD56_BRIGHT_VS_CD62L_NEG_CD56_DIM_NK_CELL_DN		185	-0.19	-0.72	0.997	1	1	8385	tags=14%, list=15%, signal=16%
7051	MOOTHA_VOXPHOS		84	-0.21	-0.72	0.973	1	1	3798	tags=4%, list=7%, signal=4%
7052	GO_POSITIVE_REGULATION_OF_SEQUESTERING_OF_CALCIUM_ION		16	-0.29	-0.72	0.854	1	1	9203	tags=25%, list=16%, signal=30%
7053	GSE5503_MLN_DC_VS_SPLEEN_DC_ACTIVATED_ALLOGENIC_TCELL_DN		185	-0.19	-0.72	0.997	1	1	2090	tags=4%, list=4%, signal=4%
7054	GSE3982_MAST_CELL_VS_MAC_UP		187	-0.19	-0.72	0.994	1	1	4269	tags=6%, list=8%, signal=7%
7055	GO_REGULATION_OF_SPINDLE_ORGANIZATION		19	-0.28	-0.72	0.844	1	1	17268	tags=42%, list=31%, signal=61%
7056	GSE27786_BCELL_VS_CD4_TCELL_DN		178	-0.19	-0.72	0.994	1	1	6343	tags=10%, list=11%, signal=11%
7057	STARK_PREFRONTAL_CORTEX_22Q11_DELETION_DN		461	-0.17	-0.72	1	1	1	2577	tags=3%, list=5%, signal=3%
7058	TOMLINS_PROSTATE_CANCER_UP		39	-0.24	-0.72	0.918	1	1	21856	tags=54%, list=39%, signal=88%
7059	PID_ANGIOPOIETIN_RECEPTOR_PATHWAY		50	-0.23	-0.72	0.929	1	1	3642	tags=8%, list=6%, signal=9%
7060	GSE33292_WT_VS_TCF1_KO_DN3_THYMOCYTE_UP		188	-0.19	-0.72	0.994	1	1	7554	tags=12%, list=13%, signal=13%
7061	GSE5960_TH1_VS_ANERGIC_TH1_DN		191	-0.18	-0.72	0.997	1	1	4577	tags=6%, list=8%, signal=6%
7062	GSE42021_TCONV_PLN_VS_TREG_PRECURSORS_THYMUS_UP		186	-0.19	-0.72	0.995	1	1	9689	tags=14%, list=17%, signal=17%
7063	GSE10239_NAIVE_VS_KLRG1INT_EFF_CD8_TCELL_DN		185	-0.19	-0.72	0.991	1	1	16519	tags=32%, list=29%, signal=45%
7064	REACTOME_DEADENYLATION_DEPENDENT_MRNA_DECAY		42	-0.23	-0.72	0.918	1	1	43380	tags=100%, list=77%, signal=431%
7065	CREIGHTON_ENDOCRINE_THERAPY_RESISTANCE_5		427	-0.17	-0.72	1	1	1	5497	tags=7%, list=10%, signal=8%
7066	GSE21927_UNTREATED_VS_GMCSF_IL6_TREATED_BONE_MARROW_DN		165	-0.19	-0.72	0.994	1	1	7753	tags=11%, list=14%, signal=13%
7067	KEGG_ONE_CARBON_POOL_BY_FOLATE		17	-0.28	-0.72	0.858	1	1	18451	tags=47%, list=33%, signal=70%
7068	TORCHIA_TARGETS_OF_EWSR1_FLI1_FUSION_UP		251	-0.18	-0.72	1	1	1	12209	tags=21%, list=22%, signal=27%
7069	GO_MACROAUTOPHAGY		261	-0.18	-0.72	0.997	1	1	2753	tags=4%, list=5%, signal=4%
7070	HOLLEMAN_ASPARAGINASE_RESISTANCE_ALL_DN		22	-0.28	-0.72	0.882	1	1	40919	tags=100%, list=72%, signal=363%
7071	ENGELMANN_CANCER_PROGENITORS_UP		46	-0.23	-0.72	0.925	1	1	3758	tags=9%, list=7%, signal=9%
7072	GSE20500_RETINOIC_ACID_VS_RARA_ANTAGONIST_TREATED_CD4_TCELL_DN		190	-0.19	-0.72	0.998	1	1	4745	tags=7%, list=8%, signal=8%
7073	GSE1460_CORD_VS_ADULT_BLOOD_NAIVE_CD4_TCELL_UP		180	-0.19	-0.72	0.996	1	1	8646	tags=13%, list=15%, signal=16%
7074	GO_AMINE_BIOSYNTHETIC_PROCESS		20	-0.28	-0.71	0.878	1	1	6239	tags=20%, list=11%, signal=22%
7075	GSE17721_CTRL_VS_GARDIQUIMOD_24H_BMDC_UP		185	-0.19	-0.71	0.994	1	1	2694	tags=5%, list=5%, signal=6%
7076	GO_LAMIN_BINDING		17	-0.28	-0.71	0.88	1	1	12436	tags=29%, list=22%, signal=38%
7077	PENG_GLUTAMINE_DEPRIVATION_DN		327	-0.17	-0.71	0.999	1	1	20879	tags=46%, list=37%, signal=73%
7078	GO_REGULATION_OF_MRNA_3_END_PROCESSING		26	-0.26	-0.71	0.896	1	1	41982	tags=100%, list=74%, signal=389%
7079	GSE17721_0.5H_VS_8H_PAM3CSK4_BMDC_DN		188	-0.19	-0.71	0.996	1	1	6165	tags=7%, list=11%, signal=8%
7080	GO_REGULATION_OF_RESPONSE_TO_REACTIVE_OXYGEN_SPECIES		33	-0.25	-0.71	0.908	1	1	8182	tags=15%, list=14%, signal=18%
7081	SANA_RESPONSE_TO_IFNG_DN		82	-0.21	-0.71	0.974	1	1	19031	tags=48%, list=34%, signal=72%
7082	NAGY_TFTC_COMPONENTS_HUMAN		18	-0.28	-0.71	0.867	1	1	9233	tags=17%, list=16%, signal=20%
7083	GO_V_D_J_RECOMBINATION		15	-0.29	-0.71	0.849	1	1	18134	tags=60%, list=32%, signal=88%
7084	LEE_LIVER_CANCER_E2F1_DN		62	-0.21	-0.71	0.95	1	1	11458	tags=19%, list=20%, signal=24%
7085	IVANOVSKA_MIR106B_TARGETS		82	-0.21	-0.71	0.969	1	1	8770	tags=11%, list=16%, signal=13%
7086	GO_CELL_PROJECTION_ASSEMBLY		241	-0.18	-0.71	1	1	1	4832	tags=6%, list=9%, signal=7%
7087	BIOCARTA_TFF_PATHWAY		21	-0.27	-0.71	0.88	1	1	5715	tags=14%, list=10%, signal=16%
7088	REACTOME_ENDOSOMAL_SORTING_COMPLEX_REQUIRED_FOR_TRANSPORT_ESCRT		27	-0.26	-0.71	0.892	1	1	41945	tags=100%, list=74%, signal=388%
7089	GO_NEGATIVE_REGULATION_OF_CYSTEINE_TYPE_ENDOPEPTIDASE_ACTIVITY		86	-0.2	-0.71	0.968	1	1	3	tags=1%, list=0%, signal=1%
7090	GO_INTESTINAL_ABSORPTION		26	-0.25	-0.71	0.904	1	1	8344	tags=23%, list=15%, signal=27%
7091	GSE22432_MULTIPOTENT_VS_COMMON_DC_PROGENITOR_UP		184	-0.19	-0.71	0.994	1	1	8551	tags=8%, list=15%, signal=9%
7092	REACTOME_REGULATION_OF_MITOTIC_CELL_CYCLE		78	-0.21	-0.71	0.97	1	1	10700	tags=17%, list=19%, signal=21%
7093	GO_POSITIVE_REGULATION_OF_ERYTHROCYTE_DIFFERENTIATION		23	-0.26	-0.71	0.874	1	1	2869	tags=9%, list=5%, signal=9%
7094	KEGG_BUTANOATE_METABOLISM		34	-0.24	-0.71	0.901	1	1	2167	tags=6%, list=4%, signal=6%
7095	GO_ANCHORING_JUNCTION		474	-0.17	-0.71	1	1	1	4342	tags=6%, list=8%, signal=7%
7096	GSE4535_BM_DERIVED_DC_VS_FOLLICULAR_DC_DN		185	-0.19	-0.71	0.999	1	1	3992	tags=7%, list=7%, signal=8%
7097	GO_NEGATIVE_REGULATION_OF_RESPONSE_TO_DNA_DAMAGE_STIMULUS		49	-0.23	-0.71	0.934	1	1	13205	tags=24%, list=23%, signal=32%
7098	HAHTOLA_MYCOSIS_FUNGOIDES_UP		18	-0.29	-0.71	0.854	1	1	13058	tags=39%, list=23%, signal=51%
7099	GO_LOCALIZATION_WITHIN_MEMBRANE		120	-0.2	-0.71	0.986	1	1	5904	tags=9%, list=10%, signal=10%
7100	ENK_UV_RESPONSE_KERATINOCYTE_DN		480	-0.17	-0.71	1	1	1	20113	tags=36%, list=36%, signal=55%
7101	GSE43955_TH0_VS_TGFB_IL6_IL23_TH17_ACT_CD4_TCELL_52H_DN		193	-0.18	-0.71	0.998	1	1	5827	tags=9%, list=10%, signal=10%
7102	GSE29617_CTRL_VS_TIV_FLU_VACCINE_PBMC_2008_DN		181	-0.18	-0.71	0.997	1	1	2328	tags=3%, list=4%, signal=3%
7103	WENG_POR_TARGETS_LIVER_UP		40	-0.24	-0.71	0.931	1	1	7577	tags=13%, list=13%, signal=14%
7104	GSE15330_MEGAKARYOCYTE_ERYTHROID_PROGENITOR_VS_PRO_BCELL_DN		181	-0.19	-0.71	0.997	1	1	18477	tags=33%, list=33%, signal=49%
7105	ERB2_UP.V1_DN		181	-0.18	-0.71	0.998	1	1	13082	tags=21%, list=23%, signal=27%
7106	MEK_UP.V1_DN		183	-0.18	-0.71	0.999	1	1	8770	tags=14%, list=16%, signal=17%
7107	GSE8621_LPS_PRIMED_UNSTIM_VS_LPS_PRIMED_AND_LPS_STIM_MACROPHAGE_UP		186	-0.18	-0.71	0.995	1	1	4900	tags=7%, list=9%, signal=8%
7108	REACTOME_ENDOGENOUS_STEROLS		15	-0.29	-0.71	0.857	1	1	8941	tags=33%, list=16%, signal=40%
7109	GO_CELL_DIFFERENTIATION_INVOLVED_IN_EMBRYONIC_PLACENTA_DEVELOPMENT		25	-0.26	-0.71	0.883	1	1	5429	tags=16%, list=10%, signal=18%
7110	GSE26156_DOUBLE_POSITIVE_VS_CD4_SINGLE_POSITIVE_THYMOCYTE_DN		197	-0.18	-0.71	1	1	1	17412	tags=36%, list=31%, signal=51%
7111	ST_GA13_PATHWAY		37	-0.24	-0.71	0.91	1	1	3798	tags=8%, list=7%, signal=9%
7112	GSE17721_LPS_VS_PAM3CSK4_24H_BMDC_DN		184	-0.18	-0.71	0.994	1	1	7521	tags=10%, list=13%, signal=12%
7113	GSE31082_DP_VS_CD4_SP_THYMOCYTE_UP		177	-0.19	-0.71	0.999	1	1	18795	tags=33%, list=33%, signal=49%
7114	PID_SYNDECAN_4_PATHWAY		32	-0.25	-0.71	0.913	1	1	7569	tags=19%, list=13%, signal=22%
7115	SESTO_RESPONSE_TO_UV_C7		67	-0.22	-0.71	0.944	1	1	20197	tags=51%, list=36%, signal=79%
7116	GO_UBIQUITIN_LIKE_PROTEIN_LIGASE_ACTIVITY		194	-0.18	-0.71	1	1	1	17530	tags=25%, list=31%, signal=36%
7117	GSE20715_WT_VS_TLR4_KO_6H_OZONE_LUNG_UP		187	-0.18	-0.71	0.998	1	1	8560	tags=12%, list=15%, signal=14%
7118	GSE22601_DOUBLE_POSITIVE_VS_CD8_SINGLE_POSITIVE_THYMOCYTE_DN		179	-0.18	-0.71	1	1	1	19438	tags=38%, list=34%, signal=58%
7119	GO_NAD_BINDING		53	-0.22	-0.71	0.949	1	1	20790	tags=47%, list=37%, signal=75%
7120	GSE19941_UNSTIM_VS_LPS_AND_IL10_STIM_IL10_KO_MACROPHAGE_DN		180	-0.18	-0.71	0.995	1	1	13005	tags=24%, list=23%, signal=31%
7121	GSE15750_WT_VS_TRAF6KO_DAY10_EFF_CD8_TCELL_UP		186	-0.18	-0.71	0.995	1	1	8385	tags=11%, list=15%, signal=13%
7122	GSE42021_CD24HI_VS_CD24LOW_TREG_THYMUS_UP		191	-0.18	-0.71	0.994	1	1	6078	tags=9%, list=11%, signal=10%
7123	GO_FERROUS_IRON_BINDING		22	-0.27	-0.71	0.881	1	1	4752	tags=9%, list=8%, signal=10%
7124	GSE20727_CTRL_VS_ROS_INH_AND_DNFB_ALLERGEN_TREATED_DC_DN		183	-0.18	-0.71	0.995	1	1	15883	tags=26%, list=28%, signal=36%
7125	GO_ERBB_SIGNALING_PATHWAY		77	-0.21	-0.71	0.967	1	1	13345	tags=23%, list=24%, signal=31%
7126	ST_JNK_MAPK_PATHWAY		39	-0.23	-0.71	0.928	1	1	21207	tags=49%, list=38%, signal=78%
7127	REACTOME_REGULATION_OF_IFNA_SIGNALING		24	-0.26	-0.71	0.898	1	1	9358	tags=21%, list=17%, signal=25%
7128	GO_CELL_VOLUME_HOMEOSTASIS		28	-0.25	-0.7	0.912	1	1	7831	tags=18%, list=14%, signal=21%
7129	GO_CYTOPLASMIC_SEQUESTERING_OF_TRANSCRIPTION_FACTOR		19	-0.27	-0.7	0.903	1	1	3798	tags=11%, list=7%, signal=11%
7130	GO_ER_ASSOCIATED_UBIQUITIN_DEPENDENT_PROTEIN_CATABOLIC_PROCESS		59	-0.22	-0.7	0.939	1	1	2160	tags=3%, list=4%, signal=4%
7131	TOOKER_GEMCITABINE_RESISTANCE_DN		119	-0.19	-0.7	0.976	1	1	3077	tags=4%, list=5%, signal=4%
7132	GO_PROTEIN_PHOSPHATASE_BINDING		117	-0.19	-0.7	0.986	1	1	5396	tags=9%, list=10%, signal=9%
7133	GSE360_L_DONOVANI_VS_T_GONDII_MAC_DN		194	-0.18	-0.7	0.996	1	1	19263	tags=44%, list=34%, signal=67%
7134	GSE40274_GATA1_VS_FOXP3_AND_GATA1_TRANSDUCED_ACTIVATED_CD4_TCELL_DN		187	-0.18	-0.7	1	1	1	18772	tags=38%, list=33%, signal=57%
7135	GO_SIGNAL_SEQUENCE_BINDING		36	-0.24	-0.7	0.919	1	1	43020	tags=100%, list=76%, signal=419%
7136	GSE37605_FOXP3_FUSION_GFP_VS_IRES_GFP_TREG_C57BL6_UP		177	-0.18	-0.7	0.998	1	1	8036	tags=11%, list=14%, signal=13%
7137	GO_REGULATION_OF_CHROMATIN_SILENCING		21	-0.27	-0.7	0.878	1	1	8490	tags=19%, list=15%, signal=22%
7138	GO_INNATE_IMMUNE_RESPONSE_IN_MUCOSA		23	-0.27	-0.7	0.89	1	1	16106	tags=39%, list=29%, signal=55%
7139	GO_G1_DNA_DAMAGE_CHECKPOINT		69	-0.21	-0.7	0.972	1	1	19312	tags=35%, list=34%, signal=53%
7140	GO_REGULATION_OF_ACTIN_NUCLEATION		26	-0.25	-0.7	0.887	1	1	3754	tags=8%, list=7%, signal=8%
7141	XU_RESPONSE_TO_TRETINOIN_AND_NSC682994_DN		15	-0.29	-0.7	0.874	1	1	40270	tags=100%, list=71%, signal=348%
7142	GSE411_UNSTIM_VS_400MIN_IL6_STIM_SOCS3_KO_MACROPHAGE_DN		185	-0.18	-0.7	0.992	1	1	8378	tags=10%, list=15%, signal=12%
7143	GSE29164_UNTREATED_VS_CD8_TCELL_AND_IL12_TREATED_MELANOMA_DAY3_UP		183	-0.18	-0.7	0.995	1	1	4724	tags=8%, list=8%, signal=8%
7144	CSR_EARLY_UP.V1_DN		137	-0.19	-0.7	0.994	1	1	9353	tags=15%, list=17%, signal=17%
7145	GO_POLYOL_CATABOLIC_PROCESS		18	-0.27	-0.7	0.885	1	1	712	tags=6%, list=1%, signal=6%
7146	GO_POSITIVE_REGULATION_OF_TRIGLYCERIDE_METABOLIC_PROCESS		20	-0.27	-0.7	0.887	1	1	6288	tags=15%, list=11%, signal=17%
7147	GSE15659_RESTING_VS_ACTIVATED_TREG_DN		189	-0.18	-0.7	0.996	1	1	2155	tags=5%, list=4%, signal=5%
7148	GSE21546_WT_VS_ELK1_KO_DP_THYMOCYTES_UP		187	-0.18	-0.7	0.999	1	1	7885	tags=11%, list=14%, signal=13%
7149	GSE27291_6H_VS_7D_STIM_GAMMADELTA_TCELL_UP		178	-0.18	-0.7	0.997	1	1	3825	tags=6%, list=7%, signal=6%
7150	GSE17721_POLYIC_VS_GARDIQUIMOD_1H_BMDC_DN		186	-0.18	-0.7	1	1	1	3879	tags=5%, list=7%, signal=6%
7151	REACTOME_MRNA_3_END_PROCESSING		33	-0.24	-0.7	0.936	1	1	20778	tags=55%, list=37%, signal=86%
7152	GO_DRUG_TRANSPORT		25	-0.26	-0.7	0.878	1	1	8271	tags=20%, list=15%, signal=23%
7153	GSE22886_NAIVE_VS_IGM_MEMORY_BCELL_UP		184	-0.18	-0.7	0.993	1	1	13319	tags=23%, list=24%, signal=30%
7154	BYSTRYKH_HEMATOPOIESIS_STEM_CELL_QTL_CIS		110	-0.19	-0.7	0.987	1	1	3521	tags=5%, list=6%, signal=6%
7155	BIOCARTA_ERK_PATHWAY		28	-0.25	-0.7	0.896	1	1	42277	tags=100%, list=75%, signal=397%
7156	GO_AXONEME_ASSEMBLY		34	-0.24	-0.7	0.918	1	1	4807	tags=12%, list=9%, signal=13%
7157	GSE29618_LAIV_VS_TIV_FLU_VACCINE_DAY7_MONOCYTE_DN		183	-0.18	-0.7	0.995	1	1	8828	tags=14%, list=16%, signal=16%
7158	GO_RESPONSE_TO_PLATELET_DERIVED_GROWTH_FACTOR		18	-0.27	-0.7	0.896	1	1	4150	tags=17%, list=7%, signal=18%
7159	GO_RNA_POLYADENYLATION		29	-0.25	-0.7	0.913	1	1	42437	tags=100%, list=75%, signal=402%
7160	GO_FATTY_ACID_BETA_OXIDATION		51	-0.22	-0.7	0.943	1	1	9185	tags=12%, list=16%, signal=14%
7161	GSE33162_UNTREATED_VS_4H_LPS_STIM_HDAC3_HET_MACROPHAGE_DN		186	-0.18	-0.7	0.992	1	1	3471	tags=6%, list=6%, signal=6%
7162	BIOCARTA_CARDIACEGF_PATHWAY		18	-0.27	-0.7	0.878	1	1	10927	tags=28%, list=19%, signal=34%
7163	LTE2_UP.V1_UP		178	-0.18	-0.7	0.994	1	1	9734	tags=15%, list=17%, signal=18%
7164	GSE41978_ID2_KO_VS_ID2_KO_AND_BIM_KO_KLRG1_LOW_EFFECTOR_CD8_TCELL_DN		195	-0.18	-0.7	1	1	1	20010	tags=45%, list=35%, signal=70%
7165	GSE17721_12H_VS_24H_POLYIC_BMDC_UP		182	-0.18	-0.7	1	1	1	8672	tags=13%, list=15%, signal=15%
7166	GSE22432_CONVENTIONAL_CDC_VS_PLASMACYTOID_PDC_UP		183	-0.18	-0.7	0.998	1	1	20600	tags=47%, list=36%, signal=74%
7167	GO_NUCLEOSIDE_PHOSPHATE_BIOSYNTHETIC_PROCESS		176	-0.18	-0.7	1	1	1	7885	tags=9%, list=14%, signal=10%
7168	GSE43863_NAIVE_VS_LY6C_INT_CXCR5POS_CD4_EFF_TCELL_D6_LCMV_UP		170	-0.18	-0.7	0.996	1	1	12974	tags=19%, list=23%, signal=25%
7169	REACTOME_BOTULINUM_NEUROTOXICITY		18	-0.28	-0.7	0.882	1	1	8430	tags=22%, list=15%, signal=26%
7170	GO_GLUCAN_METABOLIC_PROCESS		58	-0.22	-0.7	0.952	1	1	11776	tags=21%, list=21%, signal=26%
7171	GSE19401_PAM2CSK4_VS_RETINOIC_ACID_STIM_FOLLICULAR_DC_UP		183	-0.18	-0.7	0.997	1	1	13332	tags=22%, list=24%, signal=29%
7172	GSE31082_DN_VS_CD8_SP_THYMOCYTE_UP		179	-0.18	-0.7	0.997	1	1	20101	tags=39%, list=36%, signal=60%
7173	GO_APICAL_JUNCTION_ASSEMBLY		38	-0.23	-0.7	0.923	1	1	3295	tags=8%, list=6%, signal=8%
7174	GO_REGULATION_OF_PROTEIN_AUTOPHOSPHORYLATION		35	-0.24	-0.7	0.92	1	1	1505	tags=6%, list=3%, signal=6%
7175	REACTOME_GLUCOSE_METABOLISM		65	-0.21	-0.7	0.963	1	1	6383	tags=9%, list=11%, signal=10%
7176	GO_HSP70_PROTEIN_BINDING		28	-0.25	-0.7	0.907	1	1	8217	tags=11%, list=15%, signal=13%
7177	GO_CILIARY_BASAL_BODY		75	-0.21	-0.7	0.979	1	1	1453	tags=3%, list=3%, signal=3%
7178	ZEMBUTSU_SENSITIVITY_TO_VINCRISTINE		18	-0.27	-0.7	0.863	1	1	11142	tags=28%, list=20%, signal=35%
7179	GSE34515_CD16_NEG_VS_POS_MONOCYTE_UP		183	-0.18	-0.69	0.998	1	1	6234	tags=10%, list=11%, signal=12%
7180	GSE44649_NAIVE_VS_ACTIVATED_CD8_TCELL_DN		181	-0.18	-0.69	1	1	1	17535	tags=29%, list=31%, signal=42%
7181	GSE3982_CTRL_VS_LPS_4H_MAC_UP		184	-0.18	-0.69	0.998	1	1	18646	tags=30%, list=33%, signal=45%
7182	PHONG_TNF_RESPONSE_VIA_P38_COMPLETE		220	-0.18	-0.69	0.997	1	1	6841	tags=9%, list=12%, signal=10%
7183	BIOCARTA_AKAPCENTROSOME_PATHWAY		15	-0.29	-0.69	0.861	1	1	8217	tags=20%, list=15%, signal=23%
7184	GSE29618_PRE_VS_DAY7_POST_LAIV_FLU_VACCINE_BCELL_UP		190	-0.18	-0.69	0.999	1	1	4417	tags=5%, list=8%, signal=5%
7185	GSE22601_DOUBLE_NEGATIVE_VS_IMMATURE_CD4_SP_THYMOCYTE_UP		186	-0.18	-0.69	1	1	1	1668	tags=3%, list=3%, signal=3%
7186	GSE6259_DEC205_POS_DC_VS_CD4_TCELL_DN		182	-0.18	-0.69	0.997	1	1	1926	tags=3%, list=3%, signal=3%
7187	GSE15659_NAIVE_CD4_TCELL_VS_ACTIVATED_TREG_DN		193	-0.18	-0.69	1	1	1	11523	tags=18%, list=20%, signal=22%
7188	GSE18281_CORTEX_VS_MEDULLA_THYMUS_UP		168	-0.18	-0.69	0.998	1	1	8773	tags=12%, list=16%, signal=14%
7189	HOFMANN_CELL_LYMPHOMA_DN		39	-0.23	-0.69	0.917	1	1	9429	tags=23%, list=17%, signal=28%
7190	GSE5960_TH1_VS_ANERGIC_TH1_UP		192	-0.18	-0.69	0.997	1	1	3990	tags=6%, list=7%, signal=6%
7191	PID_THROMBIN_PAR1_PATHWAY		42	-0.23	-0.69	0.943	1	1	4100	tags=7%, list=7%, signal=8%
7192	WOO_LIVER_CANCER_RECURRENCE_DN		79	-0.2	-0.69	0.985	1	1	8648	tags=15%, list=15%, signal=18%
7193	BIOCARTA_AT1R_PATHWAY		33	-0.24	-0.69	0.924	1	1	19089	tags=42%, list=34%, signal=64%
7194	REACTOME_FATTY_ACID_TRIACYLGLYCEROL_AND_KETONE_BODY_METABOLISM		165	-0.18	-0.69	1	1	1	7892	tags=8%, list=14%, signal=10%
7195	PID_HDAC_CLASSI_PATHWAY		66	-0.21	-0.69	0.966	1	1	20572	tags=47%, list=36%, signal=74%
7196	GO_U5_SNRNP		16	-0.28	-0.69	0.877	1	1	21367	tags=63%, list=38%, signal=100%
7197	GSE360_L_MAJOR_VS_B_MALAYI_HIGH_DOSE_MAC_DN		195	-0.18	-0.69	0.998	1	1	5743	tags=9%, list=10%, signal=10%
7198	BILD_SRC_ONCOGENIC_SIGNATURE		60	-0.21	-0.69	0.958	1	1	4926	tags=7%, list=9%, signal=7%
7199	GSE2826_WT_VS_BTK_KO_BCELL_UP		187	-0.18	-0.69	1	1	1	6065	tags=8%, list=11%, signal=9%
7200	GSE42021_CD24LO_TREG_VS_CD24LO_TCONV_THYMUS_DN		187	-0.18	-0.69	0.997	1	1	1567	tags=3%, list=3%, signal=3%
7201	REACTOME_MITOCHONDRIAL_TRNA_AMINOACYLATION		21	-0.26	-0.69	0.905	1	1	41696	tags=100%, list=74%, signal=382%
7202	GO_PEPTIDASE_ACTIVATOR_ACTIVITY		36	-0.23	-0.69	0.944	1	1	7925	tags=14%, list=14%, signal=16%
7203	REACTOME_METABOLISM_OF_PROTEINS		451	-0.17	-0.69	1	1	1	19710	tags=39%, list=35%, signal=60%
7204	PID_P73PATHWAY		76	-0.2	-0.69	0.965	1	1	11896	tags=20%, list=21%, signal=25%
7205	GSE2770_IL12_ACT_VS_ACT_CD4_TCELL_48H_DN		180	-0.18	-0.69	0.997	1	1	8055	tags=10%, list=14%, signal=12%
7206	GO_THIOL_DEPENDENT_UBIQUITIN_SPECIFIC_PROTEASE_ACTIVITY		71	-0.2	-0.69	0.981	1	1	44940	tags=100%, list=80%, signal=488%
7207	GSE36078_UNTREATED_VS_AD5_T425A_HEXON_INF_MOUSE_LUNG_DC_UP		178	-0.18	-0.69	0.998	1	1	6132	tags=10%, list=11%, signal=11%
7208	BARRIER_CANCER_RELAPSE_NORMAL_SAMPLE_DN		28	-0.24	-0.69	0.936	1	1	19721	tags=46%, list=35%, signal=71%
7209	GSE17721_0.5H_VS_4H_PAM3CSK4_BMDC_DN		185	-0.18	-0.69	0.999	1	1	6761	tags=9%, list=12%, signal=10%
7210	GSE7460_CD8_TCELL_VS_TREG_ACT_DN		184	-0.18	-0.69	1	1	1	20419	tags=43%, list=36%, signal=67%
7211	GSE15624_CTRL_VS_6H_HALOFUGINONE_TREATED_CD4_TCELL_DN		149	-0.18	-0.69	0.998	1	1	19631	tags=36%, list=35%, signal=54%
7212	KEGG_GLYCEROLIPID_METABOLISM		43	-0.22	-0.69	0.965	1	1	8855	tags=14%, list=16%, signal=17%
7213	GSE16385_UNTREATED_VS_12H_IFNG_TNF_TREATED_MACROPHAGE_DN		173	-0.18	-0.69	0.998	1	1	9239	tags=14%, list=16%, signal=17%
7214	GSE14908_RESTING_VS_HDM_STIM_CD4_TCELL_ATOPIC_PATIENT_UP		181	-0.18	-0.69	1	1	1	17497	tags=25%, list=31%, signal=36%
7215	DALESSIO_TSA_RESPONSE		24	-0.25	-0.68	0.904	1	1	11654	tags=29%, list=21%, signal=37%
7216	OUYANG_PROSTATE_CANCER_PROGRESSION_DN		20	-0.26	-0.68	0.905	1	1	3112	tags=10%, list=6%, signal=11%
7217	GSE19923_HEB_KO_VS_HEB_AND_E2A_KO_DP_THYMOCYTE_UP		188	-0.18	-0.68	0.998	1	1	13292	tags=18%, list=24%, signal=24%
7218	LI_DCP2_BOUND_MRNA		84	-0.2	-0.68	0.974	1	1	20500	tags=39%, list=36%, signal=62%
7219	GSE3039_NKT_CELL_VS_B2_BCELL_DN		186	-0.18	-0.68	1	1	1	6841	tags=10%, list=12%, signal=12%
7220	WANG_RESPONSE_TO_ANDROGEN_UP		27	-0.24	-0.68	0.921	1	1	42781	tags=100%, list=76%, signal=412%
7221	GO_ORGANELLE_INNER_MEMBRANE		490	-0.16	-0.68	1	1	1	3647	tags=4%, list=6%, signal=4%
7222	GSE20198_IL12_IL18_VS_IFNA_TREATED_ACT_CD4_TCELL_DN		185	-0.18	-0.68	0.998	1	1	9742	tags=12%, list=17%, signal=15%
7223	LEI_MYB_TARGETS		311	-0.17	-0.68	1	1	1	9265	tags=13%, list=16%, signal=15%
7224	GO_4_IRON_4_SULFUR_CLUSTER_BINDING		40	-0.23	-0.68	0.931	1	1	43637	tags=100%, list=77%, signal=439%
7225	GSE14308_TH2_VS_NATURAL_TREG_DN		185	-0.18	-0.68	1	1	1	8985	tags=11%, list=16%, signal=13%
7226	GLI1_UP.V1_UP		23	-0.26	-0.68	0.907	1	1	7946	tags=13%, list=14%, signal=15%
7227	LIN_MELANOMA_COPY_NUMBER_UP		66	-0.21	-0.68	0.971	1	1	9376	tags=17%, list=17%, signal=20%
7228	REACTOME_METABOLISM_OF_RNA		281	-0.17	-0.68	1	1	1	20287	tags=49%, list=36%, signal=76%
7229	GSE7509_UNSTIM_VS_FCGRIIB_STIM_MONOCYTE_UP		161	-0.18	-0.68	0.995	1	1	6521	tags=8%, list=12%, signal=9%
7230	KIM_GERMINAL_CENTER_T_HELPER_DN		22	-0.26	-0.68	0.914	1	1	690	tags=5%, list=1%, signal=5%
7231	GO_MICROBODY		126	-0.19	-0.68	0.997	1	1	4091	tags=6%, list=7%, signal=7%
7232	GSE9316_IL6_KO_VS_IFNG_KO_INVIVO_EXPANDED_CD4_TCELL_UP		192	-0.18	-0.68	1	1	1	8182	tags=11%, list=14%, signal=13%
7233	GO_ACTIN_FILAMENT_BUNDLE_ORGANIZATION		44	-0.22	-0.68	0.966	1	1	9265	tags=18%, list=16%, signal=22%
7234	TBK1.DF_UP		270	-0.17	-0.68	1	1	1	12298	tags=17%, list=22%, signal=21%
7235	PID_ALK1_PATHWAY		26	-0.25	-0.68	0.928	1	1	8672	tags=15%, list=15%, signal=18%
7236	GSE17721_LPS_VS_GARDIQUIMOD_1H_BMDC_DN		184	-0.18	-0.68	1	1	1	609	tags=2%, list=1%, signal=2%
7237	GO_CELLULAR_RESPONSE_TO_AMINO_ACID_STIMULUS		49	-0.22	-0.68	0.964	1	1	8655	tags=14%, list=15%, signal=17%
7238	GSE20500_CTRL_VS_RETINOIC_ACID_TREATED_CD4_TCELL_UP		182	-0.18	-0.68	0.997	1	1	19526	tags=32%, list=35%, signal=49%
7239	PID_SMAD2_3PATHWAY		17	-0.27	-0.68	0.905	1	1	41370	tags=100%, list=73%, signal=373%
7240	GSE23505_IL6_IL1_IL23_VS_IL6_IL1_TGFB_TREATED_CD4_TCELL_DN		184	-0.18	-0.68	0.998	1	1	9368	tags=14%, list=17%, signal=16%
7241	GSE40666_NAIVE_VS_EFFECTOR_CD8_TCELL_WITH_IFNA_STIM_90MIN_DN		180	-0.18	-0.68	0.998	1	1	9368	tags=13%, list=17%, signal=16%
7242	HOLLEMAN_VINCRISTINE_RESISTANCE_ALL_DN		19	-0.27	-0.68	0.921	1	1	21120	tags=74%, list=37%, signal=118%
7243	LIANG_HEMATOPOIESIS_STEM_CELL_NUMBER_QTL		16	-0.28	-0.68	0.91	1	1	10666	tags=25%, list=19%, signal=31%
7244	GO_NEUTRAL_LIPID_CATABOLIC_PROCESS		26	-0.24	-0.68	0.926	1	1	13350	tags=31%, list=24%, signal=40%
7245	GO_APOPTOTIC_MITOCHONDRIAL_CHANGES		55	-0.21	-0.68	0.966	1	1	2203	tags=5%, list=4%, signal=6%
7246	GO_AUTOPHAGY		367	-0.16	-0.68	1	1	1	2865	tags=4%, list=5%, signal=4%
7247	DAZARD_UV_RESPONSE_CLUSTER_G1		64	-0.2	-0.68	0.982	1	1	17744	tags=42%, list=31%, signal=61%
7248	REACTOME_PTM_GAMMA_CARBOXYLATION_HYPUSINE_FORMATION_AND_ARYLSULFATASE_ACTIVATION		26	-0.25	-0.68	0.924	1	1	9857	tags=19%, list=17%, signal=23%
7249	KEGG_PROTEIN_EXPORT		23	-0.25	-0.68	0.897	1	1	42307	tags=100%, list=75%, signal=398%
7250	PID_EPHA2_FWD_PATHWAY		19	-0.26	-0.68	0.904	1	1	41699	tags=100%, list=74%, signal=382%
7251	GO_PURINE_CONTAINING_COMPOUND_BIOSYNTHETIC_PROCESS		132	-0.18	-0.68	0.997	1	1	1869	tags=3%, list=3%, signal=3%
7252	GSE360_DC_VS_MAC_B_MALAYI_LOW_DOSE_UP		194	-0.17	-0.67	0.998	1	1	2346	tags=4%, list=4%, signal=4%
7253	HOFMANN_CELL_LYMPHOMA_UP		49	-0.22	-0.67	0.954	1	1	11911	tags=24%, list=21%, signal=31%
7254	GSE15930_NAIVE_VS_72H_IN_VITRO_STIM_TRICHOSTATINA_CD8_TCELL_UP		188	-0.18	-0.67	1	1	1	6558	tags=8%, list=12%, signal=9%
7255	GO_POSITIVE_REGULATION_OF_NUCLEASE_ACTIVITY		15	-0.27	-0.67	0.904	1	1	41118	tags=100%, list=73%, signal=367%
7256	GSE33162_UNTREATED_VS_4H_LPS_STIM_HDAC3_KO_MACROPHAGE_DN		191	-0.17	-0.67	1	1	1	13346	tags=23%, list=24%, signal=30%
7257	GO_AUTOPHAGOSOME_MEMBRANE		28	-0.24	-0.67	0.93	1	1	2118	tags=7%, list=4%, signal=7%
7258	GO_LIVER_REGENERATION		19	-0.27	-0.67	0.91	1	1	4213	tags=11%, list=7%, signal=11%
7259	GSE360_L_DONOVANI_VS_B_MALAYI_LOW_DOSE_MAC_UP		193	-0.17	-0.67	1	1	1	6691	tags=9%, list=12%, signal=10%
7260	GSE22432_CDC_VS_COMMON_DC_PROGENITOR_DN		187	-0.17	-0.67	1	1	1	20311	tags=46%, list=36%, signal=72%
7261	GO_REGULATION_OF_SUBSTRATE_ADHESION_DEPENDENT_CELL_SPREADING		39	-0.22	-0.67	0.937	1	1	12164	tags=26%, list=22%, signal=33%
7262	BONOME_OVARIAN_CANCER_POOR_SURVIVAL_DN		20	-0.26	-0.67	0.902	1	1	15086	tags=35%, list=27%, signal=48%
7263	GSE5589_WT_VS_IL10_KO_LPS_AND_IL10_STIM_MACROPHAGE_45MIN_DN		182	-0.17	-0.67	1	1	1	4402	tags=5%, list=8%, signal=6%
7264	GSE37301_GRANULOCYTE_MONOCYTE_PROGENITOR_VS_RAG2_KO_NK_CELL_UP		175	-0.18	-0.67	1	1	1	6413	tags=7%, list=11%, signal=8%
7265	MONNIER_POSTRADIATION_TUMOR_ESCAPE_DN		342	-0.16	-0.67	1	1	1	9161	tags=12%, list=16%, signal=15%
7266	GO_CELLULAR_COMPONENT_MAINTENANCE		18	-0.27	-0.67	0.896	1	1	8981	tags=22%, list=16%, signal=26%
7267	DACOSTA_UV_RESPONSE_VIA_ERCC3_TTD_DN		79	-0.2	-0.67	0.992	1	1	16423	tags=25%, list=29%, signal=36%
7268	GO_GLYCOPROTEIN_CATABOLIC_PROCESS		15	-0.28	-0.67	0.904	1	1	4765	tags=13%, list=8%, signal=15%
7269	GSE14908_ATOPIC_VS_NONATOPIC_PATIENT_HDM_STIM_CD4_TCELL_DN		185	-0.17	-0.67	0.999	1	1	7668	tags=10%, list=14%, signal=12%
7270	REACTOME_TCA_CYCLE_AND_RESPIRATORY_ELECTRON_TRANSPORT		119	-0.18	-0.67	0.998	1	1	22003	tags=46%, list=39%, signal=76%
7271	GO_CELLULAR_RESPONSE_TO_GAMMA_RADIATION		19	-0.26	-0.67	0.915	1	1	1668	tags=5%, list=3%, signal=5%
7272	BURTON_ADIPOGENESIS_1		33	-0.23	-0.67	0.951	1	1	2534	tags=6%, list=4%, signal=6%
7273	GSE12198_NK_VS_NK_ACT_EXPANSION_SYSTEM_DERIVED_NK_CELL_UP		183	-0.17	-0.67	1	1	1	4207	tags=5%, list=7%, signal=6%
7274	GSE6090_UNSTIM_VS_DC-SIGN_STIM_DC_UP		157	-0.18	-0.67	0.998	1	1	20266	tags=36%, list=36%, signal=56%
7275	GO_REGULATION_OF_INTRINSIC_APOPTOTIC_SIGNALING_PATHWAY_BY_P53_CLASS_MEDIATOR		21	-0.26	-0.67	0.928	1	1	916	tags=5%, list=2%, signal=5%
7276	GSE5542_IFNG_VS_IFNA_TREATED_EPITHELIAL_CELLS_24H_UP		179	-0.17	-0.67	1	1	1	8024	tags=8%, list=14%, signal=9%
7277	GSE37301_MULTIPOTENT_PROGENITOR_VS_RAG2_KO_NK_CELL_UP		188	-0.17	-0.67	0.997	1	1	12946	tags=15%, list=23%, signal=19%
7278	GSE7509_UNSTIM_VS_FCGRIIB_STIM_MONOCYTE_DN		158	-0.18	-0.67	1	1	1	19717	tags=36%, list=35%, signal=55%
7279	MONNIER_POSTRADIATION_TUMOR_ESCAPE_UP		374	-0.16	-0.67	1	1	1	17062	tags=24%, list=30%, signal=34%
7280	PENG_LEUCINE_DEPRIVATION_DN		182	-0.17	-0.67	0.998	1	1	20600	tags=42%, list=36%, signal=66%
7281	HEDENFALK_BREAST_CANCER_BRCA1_VS_BRCA2		155	-0.18	-0.67	0.998	1	1	20401	tags=47%, list=36%, signal=74%
7282	GSE32986_UNSTIM_VS_GMCSF_AND_CURDLAN_HIGHDOSE_STIM_DC_DN		165	-0.17	-0.67	1	1	1	16266	tags=30%, list=29%, signal=42%
7283	GSE1460_INTRATHYMIC_T_PROGENITOR_VS_CD4_THYMOCYTE_UP		183	-0.17	-0.67	1	1	1	4447	tags=7%, list=8%, signal=8%
7284	ZHANG_TLX_TARGETS_36HR_UP		216	-0.17	-0.67	1	1	1	9257	tags=13%, list=16%, signal=15%
7285	GO_COATED_MEMBRANE		81	-0.19	-0.67	0.998	1	1	5396	tags=6%, list=10%, signal=7%
7286	KYNG_WERNER_SYNDROM_AND_NORMAL_AGING_DN		211	-0.17	-0.67	1	1	1	5475	tags=6%, list=10%, signal=7%
7287	GSE17974_CTRL_VS_ACT_IL4_AND_ANTI_IL12_2H_CD4_TCELL_UP		176	-0.18	-0.67	0.998	1	1	4091	tags=7%, list=7%, signal=8%
7288	LANDIS_ERBB2_BREAST_PRENEOPLASTIC_UP		17	-0.26	-0.67	0.906	1	1	14864	tags=47%, list=26%, signal=64%
7289	GO_NUCLEOID		39	-0.22	-0.67	0.966	1	1	21963	tags=46%, list=39%, signal=75%
7290	PID_S1P_S1P1_PATHWAY		21	-0.25	-0.67	0.93	1	1	9151	tags=24%, list=16%, signal=28%
7291	GO_BRANCHED_CHAIN_AMINO_ACID_METABOLIC_PROCESS		23	-0.24	-0.66	0.936	1	1	1670	tags=4%, list=3%, signal=4%
7292	GSE24634_TREG_VS_TCONV_POST_DAY3_IL4_CONVERSION_UP		186	-0.17	-0.66	1	1	1	20156	tags=47%, list=36%, signal=72%
7293	GSE2770_TGFB_AND_IL4_VS_TGFB_AND_IL12_TREATED_ACT_CD4_TCELL_48H_UP		175	-0.17	-0.66	1	1	1	18878	tags=32%, list=33%, signal=48%
7294	GO_REGULATION_OF_ACTIN_FILAMENT_BUNDLE_ASSEMBLY		73	-0.2	-0.66	0.98	1	1	8458	tags=14%, list=15%, signal=16%
7295	GO_VESICLE_COAT		43	-0.21	-0.66	0.974	1	1	5396	tags=7%, list=10%, signal=8%
7296	LOPEZ_TRANSLATION_VIA_FN1_SIGNALING		34	-0.22	-0.66	0.955	1	1	21140	tags=50%, list=37%, signal=80%
7297	GSE27786_LSK_VS_BCELL_UP		176	-0.17	-0.66	0.998	1	1	16014	tags=26%, list=28%, signal=36%
7298	CHIBA_RESPONSE_TO_TSA_DN		22	-0.25	-0.66	0.942	1	1	7482	tags=18%, list=13%, signal=21%
7299	LANDIS_ERBB2_BREAST_TUMORS_324_UP		140	-0.18	-0.66	1	1	1	11876	tags=19%, list=21%, signal=23%
7300	GSE14908_RESTING_VS_HDM_STIM_CD4_TCELL_ATOPIC_PATIENT_DN		182	-0.17	-0.66	1	1	1	5475	tags=7%, list=10%, signal=7%
7301	STEIN_ESRRA_TARGETS_DN		98	-0.19	-0.66	0.988	1	1	4950	tags=7%, list=9%, signal=8%
7302	GENTILE_UV_RESPONSE_CLUSTER_D6		34	-0.23	-0.66	0.94	1	1	15339	tags=26%, list=27%, signal=36%
7303	GO_NUCLEOBASE_CONTAINING_COMPOUND_TRANSMEMBRANE_TRANSPORTER_ACTIVITY		31	-0.23	-0.66	0.95	1	1	2634	tags=6%, list=5%, signal=7%
7304	BIOCARTA_KERATINOCYTE_PATHWAY		46	-0.21	-0.66	0.978	1	1	5396	tags=9%, list=10%, signal=10%
7305	SENESE_HDAC3_TARGETS_UP		471	-0.16	-0.66	1	1	1	9069	tags=11%, list=16%, signal=13%
7306	GSE5589_UNSTIM_VS_45MIN_LPS_AND_IL6_STIM_MACROPHAGE_DN		180	-0.17	-0.66	1	1	1	4761	tags=4%, list=8%, signal=5%
7307	GSE46606_UNSTIM_VS_CD40L_IL2_IL5_3DAY_STIMULATED_IRF4HIGH_SORTED_BCELL_UP		182	-0.17	-0.66	1	1	1	5440	tags=6%, list=10%, signal=7%
7308	KANG_FLUOROURACIL_RESISTANCE_UP		21	-0.25	-0.66	0.924	1	1	8508	tags=19%, list=15%, signal=22%
7309	GSE27786_NEUTROPHIL_VS_MONO_MAC_DN		187	-0.17	-0.66	1	1	1	12815	tags=19%, list=23%, signal=24%
7310	GSE21063_CTRL_VS_ANTI_IGM_STIM_BCELL_NFATC1_KO_16H_DN		185	-0.17	-0.66	1	1	1	8855	tags=11%, list=16%, signal=13%
7311	LUI_THYROID_CANCER_CLUSTER_2		40	-0.22	-0.66	0.952	1	1	12486	tags=25%, list=22%, signal=32%
7312	KEGG_SMALL_CELL_LUNG_CANCER		84	-0.19	-0.66	0.993	1	1	13345	tags=24%, list=24%, signal=31%
7313	GO_POSITIVE_REGULATION_OF_CELLULAR_AMIDE_METABOLIC_PROCESS		104	-0.18	-0.66	0.997	1	1	2703	tags=5%, list=5%, signal=5%
7314	GO_UBIQUITIN_LIKE_PROTEIN_SPECIFIC_PROTEASE_ACTIVITY		102	-0.19	-0.66	0.993	1	1	11694	tags=14%, list=21%, signal=17%
7315	GO_NUCLEAR_PORE		74	-0.2	-0.66	0.985	1	1	20012	tags=38%, list=35%, signal=59%
7316	GO_NUCLEOPHAGY		17	-0.27	-0.66	0.92	1	1	2118	tags=6%, list=4%, signal=6%
7317	GO_NUCLEAR_TRANSCRIBED_MRNA_CATABOLIC_PROCESS_EXONUCLEOLYTIC		30	-0.23	-0.66	0.94	1	1	43380	tags=100%, list=77%, signal=431%
7318	GO_PIRNA_METABOLIC_PROCESS		15	-0.26	-0.66	0.909	1	1	8871	tags=20%, list=16%, signal=24%
7319	GENTILE_UV_RESPONSE_CLUSTER_D1		18	-0.26	-0.66	0.93	1	1	1505	tags=6%, list=3%, signal=6%
7320	GO_FUCOSYLATION		22	-0.25	-0.66	0.941	1	1	12520	tags=32%, list=22%, signal=41%
7321	GO_POSITIVE_REGULATION_OF_MACROPHAGE_DERIVED_FOAM_CELL_DIFFERENTIATION		15	-0.27	-0.66	0.92	1	1	2718	tags=13%, list=5%, signal=14%
7322	GSE17721_POLYIC_VS_CPG_12H_BMDC_DN		189	-0.17	-0.66	1	1	1	6345	tags=8%, list=11%, signal=9%
7323	GO_NUCLEAR_ENVELOPE_ORGANIZATION		76	-0.19	-0.66	0.993	1	1	19472	tags=36%, list=34%, signal=54%
7324	GSE17974_0.5H_VS_72H_IL4_AND_ANTI_IL12_ACT_CD4_TCELL_DN		170	-0.17	-0.66	0.998	1	1	9709	tags=16%, list=17%, signal=19%
7325	GSE4748_CTRL_VS_LPS_STIM_DC_3H_UP		193	-0.17	-0.66	1	1	1	12168	tags=17%, list=22%, signal=22%
7326	WAMUNYOKOLI_OVARIAN_CANCER_LMP_UP		244	-0.16	-0.66	1	1	1	8295	tags=12%, list=15%, signal=14%
7327	GO_INTRINSIC_COMPONENT_OF_MITOCHONDRIAL_INNER_MEMBRANE		15	-0.27	-0.66	0.929	1	1	41106	tags=100%, list=73%, signal=367%
7328	GSE9006_HEALTHY_VS_TYPE_1_DIABETES_PBMC_AT_DX_UP		190	-0.17	-0.66	0.999	1	1	2718	tags=5%, list=5%, signal=5%
7329	GO_RECYCLING_ENDOSOME_MEMBRANE		40	-0.21	-0.66	0.971	1	1	7487	tags=10%, list=13%, signal=12%
7330	SCIAN_INVERSED_TARGETS_OF_TP53_AND_TP73_DN		31	-0.23	-0.66	0.948	1	1	11662	tags=19%, list=21%, signal=24%
7331	PID_NEPHRIN_NEPH1_PATHWAY		31	-0.23	-0.66	0.939	1	1	3621	tags=10%, list=6%, signal=10%
7332	ST_GAQ_PATHWAY		27	-0.23	-0.66	0.943	1	1	7578	tags=15%, list=13%, signal=17%
7333	GSE39820_CTRL_VS_TGFBETA3_IL6_IL23A_CD4_TCELL_UP		190	-0.17	-0.66	1	1	1	20741	tags=37%, list=37%, signal=58%
7334	GRANDVAUX_IRF3_TARGETS_DN		19	-0.26	-0.66	0.913	1	1	608	tags=5%, list=1%, signal=5%
7335	LI_ADIPOGENESIS_BY_ACTIVATED_PPARG		17	-0.26	-0.66	0.919	1	1	3422	tags=12%, list=6%, signal=13%
7336	GO_GOLGI_TO_PLASMA_MEMBRANE_TRANSPORT		40	-0.21	-0.66	0.964	1	1	5692	tags=10%, list=10%, signal=11%
7337	GSE22589_HEALTHY_VS_HIV_INFECTED_DC_UP		182	-0.17	-0.66	0.999	1	1	20086	tags=36%, list=36%, signal=55%
7338	GSE17721_PAM3CSK4_VS_GADIQUIMOD_6H_BMDC_UP		188	-0.17	-0.66	1	1	1	1936	tags=3%, list=3%, signal=3%
7339	GO_NUCLEAR_TRANSPORT		346	-0.16	-0.65	1	1	1	17545	tags=28%, list=31%, signal=40%
7340	GARGALOVIC_RESPONSE_TO_OXIDIZED_PHOSPHOLIPIDS_YELLOW_DN		18	-0.26	-0.65	0.932	1	1	41983	tags=100%, list=74%, signal=389%
7341	GO_NUCLEUS_ORGANIZATION		129	-0.18	-0.65	0.998	1	1	20742	tags=42%, list=37%, signal=66%
7342	GSE25088_WT_VS_STAT6_KO_MACROPHAGE_ROSIGLITAZONE_AND_IL4_STIM_UP		184	-0.17	-0.65	1	1	1	17851	tags=32%, list=32%, signal=47%
7343	GO_INTERCELLULAR_BRIDGE		38	-0.22	-0.65	0.964	1	1	44327	tags=100%, list=78%, signal=464%
7344	PID_AP1_PATHWAY		69	-0.19	-0.65	0.988	1	1	3340	tags=7%, list=6%, signal=8%
7345	PID_NFKAPPAB_ATYPICAL_PATHWAY		17	-0.27	-0.65	0.905	1	1	731	tags=6%, list=1%, signal=6%
7346	GSE15330_HSC_VS_GRANULOCYTE_MONOCYTE_PROGENITOR_UP		175	-0.17	-0.65	0.998	1	1	5289	tags=6%, list=9%, signal=7%
7347	GSE17721_CTRL_VS_PAM3CSK4_8H_BMDC_UP		189	-0.17	-0.65	1	1	1	7246	tags=10%, list=13%, signal=11%
7348	MOOTHA_PGC		399	-0.16	-0.65	1	1	1	6383	tags=6%, list=11%, signal=6%
7349	REACTOME_PKB_MEDIATED_EVENTS		28	-0.23	-0.65	0.937	1	1	11776	tags=18%, list=21%, signal=23%
7350	CHIARADONNA_NEOPLASTIC_TRANSFORMATION_KRAS_DN		138	-0.18	-0.65	0.997	1	1	17357	tags=33%, list=31%, signal=48%
7351	GO_SAGA_TYPE_COMPLEX		30	-0.23	-0.65	0.95	1	1	19772	tags=43%, list=35%, signal=67%
7352	PID_MET_PATHWAY		80	-0.19	-0.65	0.993	1	1	529	tags=3%, list=1%, signal=3%
7353	GSE15930_STIM_VS_STIM_AND_IL-12_24H_CD8_T_CELL_UP		185	-0.17	-0.65	1	1	1	9237	tags=11%, list=16%, signal=13%
7354	GSE14308_TH17_VS_INDUCED_TREG_UP		188	-0.17	-0.65	1	1	1	4807	tags=7%, list=9%, signal=8%
7355	AMIT_DELAYED_EARLY_GENES		18	-0.26	-0.65	0.926	1	1	13105	tags=33%, list=23%, signal=43%
7356	GSE3720_VD1_VS_VD2_GAMMADELTA_TCELL_WITH_PMA_STIM_UP		181	-0.17	-0.65	1	1	1	17033	tags=29%, list=30%, signal=42%
7357	GO_PROTEIN_MODIFICATION_BY_SMALL_PROTEIN_REMOVAL		118	-0.18	-0.65	0.998	1	1	20369	tags=36%, list=36%, signal=56%
7358	GSE21033_1H_VS_12H_POLYIC_STIM_DC_UP		170	-0.17	-0.65	1	1	1	6407	tags=9%, list=11%, signal=10%
7359	WANG_RESPONSE_TO_FORSKOLIN_UP		22	-0.24	-0.65	0.938	1	1	42781	tags=100%, list=76%, signal=412%
7360	GO_REGULATION_OF_MITOCHONDRIAL_MEMBRANE_PERMEABILITY_INVOLVED_IN_APOPTOTIC_PROCESS		21	-0.25	-0.65	0.931	1	1	5481	tags=10%, list=10%, signal=11%
7361	GO_SPHINGOLIPID_METABOLIC_PROCESS		130	-0.18	-0.65	0.998	1	1	9633	tags=14%, list=17%, signal=17%
7362	GO_MEGAKARYOCYTE_DEVELOPMENT		15	-0.27	-0.65	0.917	1	1	1537	tags=7%, list=3%, signal=7%
7363	GSE32986_GMCSF_VS_GMCSF_AND_CURDLAN_LOWDOSE_STIM_DC_DN		171	-0.17	-0.65	1	1	1	13238	tags=26%, list=23%, signal=34%
7364	MUNSHI_MULTIPLE_MYELOMA_UP		81	-0.19	-0.65	0.992	1	1	3590	tags=6%, list=6%, signal=7%
7365	KAMIKUBO_MYELOID_MN1_NETWORK		19	-0.25	-0.65	0.929	1	1	42191	tags=100%, list=75%, signal=395%
7366	GSE14308_TH2_VS_TH17_UP		181	-0.17	-0.65	1	1	1	13148	tags=19%, list=23%, signal=25%
7367	GO_RIBONUCLEOPROTEIN_COMPLEX_BINDING		88	-0.18	-0.65	0.997	1	1	21042	tags=45%, list=37%, signal=72%
7368	GAUSSMANN_MLL_AF4_FUSION_TARGETS_G_DN		32	-0.23	-0.65	0.952	1	1	5859	tags=13%, list=10%, signal=14%
7369	GAZDA_DIAMOND_BLACKFAN_ANEMIA_ERYTHROID_DN		465	-0.15	-0.65	1	1	1	5481	tags=7%, list=10%, signal=8%
7370	GSE17721_CPG_VS_GARDIQUIMOD_12H_BMDC_DN		182	-0.17	-0.65	1	1	1	8496	tags=10%, list=15%, signal=12%
7371	GO_VESICLE_CYTOSKELETAL_TRAFFICKING		36	-0.22	-0.65	0.972	1	1	3783	tags=8%, list=7%, signal=9%
7372	YAP1_UP		39	-0.22	-0.64	0.966	1	1	6459	tags=10%, list=11%, signal=12%
7373	JOHNSTONE_PARVB_TARGETS_2_DN		309	-0.16	-0.64	1	1	1	20519	tags=36%, list=36%, signal=56%
7374	GSE37532_TREG_VS_TCONV_CD4_TCELL_FROM_LN_UP		177	-0.17	-0.64	1	1	1	22178	tags=54%, list=39%, signal=88%
7375	NOUZOVA_TRETINOIN_AND_H4_ACETYLATION		130	-0.17	-0.64	0.998	1	1	3691	tags=4%, list=7%, signal=4%
7376	GSE17721_12H_VS_24H_CPG_BMDC_DN		191	-0.17	-0.64	1	1	1	4891	tags=5%, list=9%, signal=5%
7377	NAKAMURA_TUMOR_ZONE_PERIPHERAL_VS_CENTRAL_UP		269	-0.16	-0.64	1	1	1	9734	tags=13%, list=17%, signal=16%
7378	GO_GTP_RHO_BINDING		15	-0.27	-0.64	0.935	1	1	6521	tags=20%, list=12%, signal=23%
7379	GSE17721_CTRL_VS_POLYIC_4H_BMDC_UP		180	-0.17	-0.64	1	1	1	13221	tags=13%, list=23%, signal=17%
7380	GSE17301_CTRL_VS_48H_ACD3_ACD28_IFNA5_STIM_CD8_TCELL_DN		193	-0.16	-0.64	1	1	1	13345	tags=20%, list=24%, signal=26%
7381	PID_CDC42_REG_PATHWAY		30	-0.23	-0.64	0.968	1	1	11875	tags=17%, list=21%, signal=21%
7382	REACTOME_SHC_MEDIATED_SIGNALLING		15	-0.27	-0.64	0.925	1	1	8217	tags=13%, list=15%, signal=16%
7383	GO_CENTRIOLE		94	-0.18	-0.64	0.997	1	1	19843	tags=36%, list=35%, signal=56%
7384	GSE19941_IL10_KO_VS_IL10_KO_AND_NFKBP50_KO_LPS_AND_IL10_STIM_MACROPHAGE_DN		157	-0.17	-0.64	1	1	1	12967	tags=20%, list=23%, signal=26%
7385	GSE41867_NAIVE_VS_DAY8_LCMV_EFFECTOR_CD8_TCELL_UP		179	-0.17	-0.64	1	1	1	19259	tags=34%, list=34%, signal=51%
7386	GSE43863_DAY6_EFF_VS_DAY150_MEM_LY6C_INT_CXCR5POS_CD4_TCELL_UP		187	-0.17	-0.64	0.998	1	1	3128	tags=5%, list=6%, signal=6%
7387	GO_NCRNA_3_END_PROCESSING		20	-0.25	-0.64	0.935	1	1	21107	tags=50%, list=37%, signal=80%
7388	GSE25088_ROSIGLITAZONE_VS_IL4_AND_ROSIGLITAZONE_STIM_MACROPHAGE_DAY10_UP		178	-0.17	-0.64	1	1	1	4577	tags=5%, list=8%, signal=5%
7389	GO_TETRAPYRROLE_METABOLIC_PROCESS		57	-0.2	-0.64	0.987	1	1	3647	tags=5%, list=6%, signal=6%
7390	GO_DNA_MODIFICATION		77	-0.19	-0.64	0.998	1	1	16583	tags=31%, list=29%, signal=44%
7391	ZAMORA_NOS2_TARGETS_DN		92	-0.18	-0.64	1	1	1	3115	tags=4%, list=6%, signal=5%
7392	WAMUNYOKOLI_OVARIAN_CANCER_GRADES_1_2_DN		64	-0.19	-0.64	0.99	1	1	5481	tags=8%, list=10%, signal=9%
7393	GO_UBIQUITIN_DEPENDENT_PROTEIN_CATABOLIC_PROCESS_VIA_THE_MULTIVESICULAR_BODY_SORTING_PATHWAY		16	-0.26	-0.64	0.927	1	1	41822	tags=100%, list=74%, signal=385%
7394	GO_PROTEIN_ACYLATION		148	-0.17	-0.64	1	1	1	1703	tags=2%, list=3%, signal=2%
7395	GO_COFACTOR_TRANSPORTER_ACTIVITY		21	-0.24	-0.64	0.942	1	1	14937	tags=33%, list=26%, signal=45%
7396	JAZAERI_BREAST_CANCER_BRCA1_VS_BRCA2_UP		47	-0.21	-0.64	0.975	1	1	8775	tags=9%, list=16%, signal=10%
7397	GO_SH3_DOMAIN_BINDING		114	-0.18	-0.64	1	1	1	5244	tags=10%, list=9%, signal=11%
7398	GSE15930_STIM_VS_STIM_AND_IL-12_72H_CD8_T_CELL_UP		185	-0.17	-0.64	1	1	1	4639	tags=7%, list=8%, signal=8%
7399	PID_AR_NONGENOMIC_PATHWAY		31	-0.22	-0.64	0.971	1	1	6968	tags=10%, list=12%, signal=11%
7400	GO_TELOMERE_CAPPING		28	-0.22	-0.64	0.956	1	1	15192	tags=39%, list=27%, signal=54%
7401	GSE5542_IFNG_VS_IFNA_AND_IFNG_TREATED_EPITHELIAL_CELLS_24H_UP		176	-0.17	-0.64	1	1	1	16014	tags=23%, list=28%, signal=32%
7402	GSE22886_NAIVE_CD4_TCELL_VS_12H_ACT_TH2_UP		184	-0.17	-0.64	1	1	1	4008	tags=5%, list=7%, signal=6%
7403	GO_PHOSPHATIDYLINOSITOL_4_PHOSPHATE_BINDING		19	-0.25	-0.64	0.946	1	1	42550	tags=100%, list=75%, signal=405%
7404	WELCSH_BRCA1_TARGETS_UP		193	-0.16	-0.64	1	1	1	9739	tags=12%, list=17%, signal=14%
7405	REACTOME_SHC1_EVENTS_IN_EGFR_SIGNALING		15	-0.26	-0.64	0.931	1	1	8217	tags=13%, list=15%, signal=16%
7406	GSE2770_TGFB_AND_IL4_VS_TGFB_AND_IL12_TREATED_ACT_CD4_TCELL_2H_DN		180	-0.17	-0.64	1	1	1	4913	tags=5%, list=9%, signal=5%
7407	MULLIGHAN_NPM1_MUTATED_SIGNATURE_1_DN		119	-0.17	-0.63	0.998	1	1	4376	tags=8%, list=8%, signal=8%
7408	ZEMBUTSU_SENSITIVITY_TO_CISPLATIN		18	-0.25	-0.63	0.922	1	1	8721	tags=22%, list=15%, signal=26%
7409	DORSAM_HOXA9_TARGETS_UP		35	-0.22	-0.63	0.967	1	1	13192	tags=23%, list=23%, signal=30%
7410	GO_REGULATION_OF_TRANSLATIONAL_FIDELITY		15	-0.26	-0.63	0.908	1	1	18466	tags=47%, list=33%, signal=69%
7411	FISCHER_DIRECT_P53_TARGETS_META_ANALYSIS		289	-0.16	-0.63	1	1	1	5949	tags=7%, list=11%, signal=8%
7412	GO_BASAL_TRANSCRIPTION_MACHINERY_BINDING		22	-0.24	-0.63	0.956	1	1	20556	tags=41%, list=36%, signal=64%
7413	GSE25123_ROSIGLITAZONE_VS_IL4_AND_ROSIGLITAZONE_STIM_PPARG_KO_MACROPHAGE_DAY10_UP		176	-0.17	-0.63	1	1	1	3345	tags=3%, list=6%, signal=4%
7414	GO_SINGLE_ORGANISM_MEMBRANE_BUDDING		71	-0.19	-0.63	0.992	1	1	5093	tags=7%, list=9%, signal=8%
7415	GSE16386_IL4_VS_IL4_AND_ROSIGLITAZONE_STIM_MACROPHAGE_6H_UP		182	-0.17	-0.63	1	1	1	19752	tags=36%, list=35%, signal=55%
7416	GO_CELLULAR_RESPIRATION		138	-0.17	-0.63	0.997	1	1	502	tags=1%, list=1%, signal=1%
7417	GSE17974_1.5H_VS_72H_IL4_AND_ANTI_IL12_ACT_CD4_TCELL_DN		175	-0.17	-0.63	1	1	1	17505	tags=31%, list=31%, signal=45%
7418	MCBRYAN_PUBERTAL_BREAST_6_7WK_UP		189	-0.16	-0.63	1	1	1	3589	tags=4%, list=6%, signal=5%
7419	REACTOME_PPARA_ACTIVATES_GENE_EXPRESSION		103	-0.18	-0.63	1	1	1	18017	tags=28%, list=32%, signal=41%
7420	GSE34156_UNTREATED_VS_24H_TLR1_TLR2_LIGAND_TREATED_MONOCYTE_DN		164	-0.17	-0.63	1	1	1	18926	tags=34%, list=34%, signal=50%
7421	GSE13229_MATURE_VS_INTMATURE_NKCELL_DN		185	-0.16	-0.63	1	1	1	6069	tags=6%, list=11%, signal=7%
7422	JIANG_TIP30_TARGETS_UP		44	-0.2	-0.63	0.982	1	1	16013	tags=27%, list=28%, signal=38%
7423	GO_POSITIVE_REGULATION_OF_MRNA_3_END_PROCESSING		16	-0.26	-0.63	0.929	1	1	41982	tags=100%, list=74%, signal=389%
7424	BURTON_ADIPOGENESIS_6		176	-0.16	-0.63	1	1	1	5951	tags=7%, list=11%, signal=8%
7425	GSE17721_POLYIC_VS_PAM3CSK4_6H_BMDC_DN		187	-0.16	-0.63	1	1	1	1587	tags=3%, list=3%, signal=3%
7426	GSE9946_LISTERIA_INF_MATURE_VS_PROSTAGLANDINE2_TREATED_MATURE_DC_UP		122	-0.17	-0.63	0.995	1	1	5914	tags=7%, list=10%, signal=8%
7427	CHEOK_RESPONSE_TO_HD_MTX_DN		24	-0.23	-0.63	0.958	1	1	43570	tags=100%, list=77%, signal=437%
7428	GO_HISTONE_ACETYLTRANSFERASE_BINDING		28	-0.23	-0.63	0.968	1	1	4024	tags=7%, list=7%, signal=8%
7429	GO_PROTEIN_K48_LINKED_DEUBIQUITINATION		20	-0.24	-0.63	0.95	1	1	43152	tags=100%, list=76%, signal=423%
7430	GSE17721_CTRL_VS_CPG_6H_BMDC_UP		189	-0.16	-0.63	1	1	1	5426	tags=6%, list=10%, signal=6%
7431	GO_DEACETYLASE_ACTIVITY		54	-0.2	-0.63	0.986	1	1	20484	tags=50%, list=36%, signal=78%
7432	KEGG_PPAR_SIGNALING_PATHWAY		69	-0.19	-0.63	0.991	1	1	6288	tags=10%, list=11%, signal=11%
7433	GSE40443_INDUCED_VS_TOTAL_TREG_UP		192	-0.16	-0.63	1	1	1	6722	tags=9%, list=12%, signal=11%
7434	HU_GENOTOXIN_ACTION_DIRECT_VS_INDIRECT_4HR		34	-0.21	-0.63	0.976	1	1	3627	tags=6%, list=6%, signal=6%
7435	GO_ASYMMETRIC_PROTEIN_LOCALIZATION		18	-0.25	-0.63	0.94	1	1	14578	tags=28%, list=26%, signal=37%
7436	GNATENKO_PLATELET_SIGNATURE		46	-0.2	-0.63	0.983	1	1	11877	tags=22%, list=21%, signal=28%
7437	GSE17721_LPS_VS_GARDIQUIMOD_12H_BMDC_DN		183	-0.16	-0.63	1	1	1	1884	tags=3%, list=3%, signal=3%
7438	GO_PROTEIN_SERINE_THREONINE_PHOSPHATASE_ACTIVITY		64	-0.19	-0.63	0.991	1	1	9064	tags=11%, list=16%, signal=13%
7439	GO_TRANSLATIONAL_ELONGATION		108	-0.18	-0.63	0.998	1	1	147	tags=1%, list=0%, signal=1%
7440	GSE33162_UNTREATED_VS_4H_LPS_STIM_HDAC3_HET_MACROPHAGE_UP		185	-0.16	-0.63	1	1	1	12232	tags=17%, list=22%, signal=21%
7441	GSE17721_POLYIC_VS_PAM3CSK4_24H_BMDC_DN		182	-0.16	-0.63	1	1	1	4336	tags=4%, list=8%, signal=5%
7442	GO_MEGAKARYOCYTE_DIFFERENTIATION		19	-0.24	-0.63	0.961	1	1	8330	tags=16%, list=15%, signal=19%
7443	DOANE_RESPONSE_TO_ANDROGEN_UP		174	-0.16	-0.63	1	1	1	17472	tags=34%, list=31%, signal=49%
7444	GSE3982_NKCELL_VS_TH1_DN		189	-0.16	-0.63	1	1	1	11636	tags=21%, list=21%, signal=26%
7445	GO_MITOCHONDRIAL_TRANSPORT		160	-0.17	-0.63	1	1	1	3067	tags=4%, list=5%, signal=4%
7446	GO_NEGATIVE_REGULATION_OF_VIRAL_RELEASE_FROM_HOST_CELL		16	-0.26	-0.63	0.935	1	1	2209	tags=6%, list=4%, signal=7%
7447	GO_PROTEIN_K48_LINKED_UBIQUITINATION		46	-0.2	-0.63	0.978	1	1	45136	tags=100%, list=80%, signal=497%
7448	GO_XENOPHAGY		100	-0.18	-0.62	0.998	1	1	11529	tags=16%, list=20%, signal=20%
7449	GSE40274_XBP1_VS_FOXP3_AND_XBP1_TRANSDUCED_ACTIVATED_CD4_TCELL_DN		187	-0.16	-0.62	1	1	1	18839	tags=37%, list=33%, signal=55%
7450	MARTINEZ_RESPONSE_TO_TRABECTEDIN		46	-0.2	-0.62	0.99	1	1	17574	tags=30%, list=31%, signal=44%
7451	GO_NON_RECOMBINATIONAL_REPAIR		65	-0.19	-0.62	0.998	1	1	18678	tags=42%, list=33%, signal=62%
7452	GSE34156_NOD2_LIGAND_VS_TLR1_TLR2_LIGAND_24H_TREATED_MONOCYTE_DN		169	-0.16	-0.62	1	1	1	20605	tags=44%, list=36%, signal=69%
7453	SA_TRKA_RECEPTOR		17	-0.25	-0.62	0.955	1	1	16565	tags=35%, list=29%, signal=50%
7454	GSE26030_TH1_VS_TH17_RESTIMULATED_DAY5_POST_POLARIZATION_DN		186	-0.16	-0.62	1	1	1	2777	tags=4%, list=5%, signal=5%
7455	MATZUK_EMBRYONIC_GERM_CELL		19	-0.24	-0.62	0.953	1	1	3590	tags=11%, list=6%, signal=11%
7456	GSE14308_TH2_VS_INDUCED_TREG_UP		184	-0.16	-0.62	1	1	1	4724	tags=5%, list=8%, signal=6%
7457	ZHOU_TNF_SIGNALING_30MIN		51	-0.19	-0.62	0.988	1	1	19324	tags=45%, list=34%, signal=68%
7458	SASSON_RESPONSE_TO_GONADOTROPHINS_UP		88	-0.18	-0.62	1	1	1	4455	tags=5%, list=8%, signal=5%
7459	SUNG_METASTASIS_STROMA_UP		106	-0.17	-0.62	0.998	1	1	5300	tags=8%, list=9%, signal=8%
7460	GSE2770_UNTREATED_VS_IL4_TREATED_ACT_CD4_TCELL_2H_DN		188	-0.16	-0.62	1	1	1	17995	tags=31%, list=32%, signal=46%
7461	GO_DNA_DOUBLE_STRAND_BREAK_PROCESSING		19	-0.24	-0.62	0.952	1	1	15892	tags=37%, list=28%, signal=51%
7462	REACTOME_MAPK_TARGETS_NUCLEAR_EVENTS_MEDIATED_BY_MAP_KINASES		30	-0.22	-0.62	0.974	1	1	43865	tags=100%, list=78%, signal=447%
7463	WANG_CLASSIC_ADIPOGENIC_TARGETS_OF_PPARG		26	-0.22	-0.62	0.979	1	1	9531	tags=19%, list=17%, signal=23%
7464	KEGG_GLUTATHIONE_METABOLISM		49	-0.19	-0.62	0.998	1	1	9541	tags=16%, list=17%, signal=20%
7465	GSE42021_CD24HI_VS_CD24INT_TCONV_THYMUS_UP		192	-0.16	-0.62	1	1	1	9689	tags=14%, list=17%, signal=16%
7466	GSE3982_CTRL_VS_IGE_STIM_MAST_CELL_DN		182	-0.16	-0.62	1	1	1	6236	tags=7%, list=11%, signal=7%
7467	GSE6674_ANTI_IGM_VS_CPG_STIM_BCELL_UP		178	-0.16	-0.62	1	1	1	5989	tags=8%, list=11%, signal=9%
7468	GO_TRNA_METHYLATION		20	-0.24	-0.62	0.962	1	1	17995	tags=40%, list=32%, signal=59%
7469	GSE21927_SPLENIC_C26GM_TUMOROUS_VS_4T1_TUMOR_MONOCYTES_DN		171	-0.16	-0.62	1	1	1	7352	tags=11%, list=13%, signal=13%
7470	GO_REGULATION_OF_HYDROGEN_PEROXIDE_INDUCED_CELL_DEATH		17	-0.25	-0.62	0.935	1	1	5544	tags=12%, list=10%, signal=13%
7471	GO_AP_TYPE_MEMBRANE_COAT_ADAPTOR_COMPLEX		36	-0.21	-0.62	0.973	1	1	5396	tags=8%, list=10%, signal=9%
7472	BLALOCK_ALZHEIMERS_DISEASE_INCIPIENT_UP		379	-0.15	-0.62	1	1	1	6178	tags=7%, list=11%, signal=8%
7473	GSE17721_CPG_VS_GARDIQUIMOD_4H_BMDC_DN		188	-0.16	-0.62	1	1	1	850	tags=2%, list=2%, signal=2%
7474	GSE3982_EFF_MEMORY_CD4_TCELL_VS_TH1_DN		184	-0.16	-0.62	1	1	1	9557	tags=14%, list=17%, signal=17%
7475	KEGG_PHOSPHATIDYLINOSITOL_SIGNALING_SYSTEM		76	-0.18	-0.62	0.997	1	1	13254	tags=21%, list=23%, signal=27%
7476	GO_REGULATION_OF_PROTEIN_MODIFICATION_BY_SMALL_PROTEIN_CONJUGATION_OR_REMOVAL		270	-0.15	-0.62	1	1	1	8731	tags=9%, list=15%, signal=10%
7477	GSE41867_LCMV_ARMSTRONG_VS_CLONE13_DAY8_EFFECTOR_CD8_TCELL_DN		182	-0.16	-0.62	1	1	1	13105	tags=18%, list=23%, signal=23%
7478	GSE42724_MEMORY_BCELL_VS_PLASMABLAST_DN		187	-0.16	-0.62	1	1	1	3077	tags=3%, list=5%, signal=3%
7479	WANG_PROSTATE_CANCER_ANDROGEN_INDEPENDENT		56	-0.19	-0.61	0.991	1	1	13077	tags=23%, list=23%, signal=30%
7480	DACOSTA_UV_RESPONSE_VIA_ERCC3_COMMON_DN		470	-0.15	-0.61	1	1	1	19293	tags=31%, list=34%, signal=47%
7481	GO_NUCLEOLAR_PART		59	-0.19	-0.61	0.988	1	1	21730	tags=64%, list=38%, signal=105%
7482	ANASTASSIOU_MULTICANCER_INVASIVENESS_SIGNATURE		63	-0.19	-0.61	0.995	1	1	10927	tags=19%, list=19%, signal=24%
7483	GROSS_HYPOXIA_VIA_ELK3_AND_HIF1A_DN		100	-0.17	-0.61	1	1	1	16580	tags=30%, list=29%, signal=42%
7484	ONDER_CDH1_TARGETS_1_DN		162	-0.16	-0.61	1	1	1	12436	tags=20%, list=22%, signal=26%
7485	LIN_APC_TARGETS		75	-0.18	-0.61	0.998	1	1	9131	tags=11%, list=16%, signal=13%
7486	GSE5542_UNTREATED_VS_IFNA_TREATED_EPITHELIAL_CELLS_24H_DN		172	-0.16	-0.61	1	1	1	4707	tags=7%, list=8%, signal=8%
7487	GSE360_DC_VS_MAC_L_MAJOR_DN		194	-0.16	-0.61	1	1	1	12607	tags=18%, list=22%, signal=23%
7488	GSE16385_ROSIGLITAZONE_VS_UNTREATED_IFNG_TNF_STIM_MACROPHAGE_DN		184	-0.16	-0.61	1	1	1	8706	tags=9%, list=15%, signal=11%
7489	GO_TRANSLESION_SYNTHESIS		36	-0.21	-0.61	0.984	1	1	18213	tags=33%, list=32%, signal=49%
7490	GO_OUTER_MEMBRANE		175	-0.16	-0.61	1	1	1	5482	tags=6%, list=10%, signal=7%
7491	DAZARD_RESPONSE_TO_UV_SCC_DN		120	-0.17	-0.61	1	1	1	21001	tags=49%, list=37%, signal=78%
7492	GSE6674_ANTI_IGM_VS_PL2_3_STIM_BCELL_DN		190	-0.16	-0.61	1	1	1	1424	tags=2%, list=3%, signal=2%
7493	GSE1460_DP_THYMOCYTE_VS_NAIVE_CD4_TCELL_CORD_BLOOD_UP		177	-0.16	-0.61	1	1	1	20158	tags=40%, list=36%, signal=61%
7494	REACTOME_NUCLEAR_EVENTS_KINASE_AND_TRANSCRIPTION_FACTOR_ACTIVATION		24	-0.22	-0.61	0.973	1	1	43865	tags=100%, list=78%, signal=447%
7495	PID_NETRIN_PATHWAY		32	-0.21	-0.61	0.966	1	1	44536	tags=100%, list=79%, signal=472%
7496	KEGG_BLADDER_CANCER		40	-0.2	-0.61	0.981	1	1	13263	tags=20%, list=23%, signal=26%
7497	GO_ATPASE_ACTIVATOR_ACTIVITY		17	-0.25	-0.61	0.942	1	1	17620	tags=41%, list=31%, signal=60%
7498	TARTE_PLASMA_CELL_VS_PLASMABLAST_DN		301	-0.15	-0.61	1	1	1	17736	tags=37%, list=31%, signal=53%
7499	GSE7548_NAIVE_VS_DAY7_PCC_IMMUNIZATION_CD4_TCELL_UP		194	-0.16	-0.61	1	1	1	8403	tags=9%, list=15%, signal=11%
7500	GSE2706_UNSTIM_VS_2H_LPS_AND_R848_DC_UP		171	-0.16	-0.61	1	1	1	3999	tags=5%, list=7%, signal=6%
7501	GSE2405_0H_VS_9H_A_PHAGOCYTOPHILUM_STIM_NEUTROPHIL_DN		192	-0.16	-0.61	1	1	1	20484	tags=49%, list=36%, signal=77%
7502	GSE41867_NAIVE_VS_EFFECTOR_CD8_TCELL_DN		181	-0.16	-0.61	1	1	1	21878	tags=50%, list=39%, signal=82%
7503	BIOCARTA_P53_PATHWAY		16	-0.25	-0.61	0.934	1	1	42485	tags=100%, list=75%, signal=403%
7504	GO_ANION_ANION_ANTIPORTER_ACTIVITY		22	-0.23	-0.61	0.966	1	1	3678	tags=9%, list=7%, signal=10%
7505	GSE8685_IL2_STARVED_VS_IL21_ACT_IL2_STARVED_CD4_TCELL_DN		190	-0.16	-0.61	1	1	1	8455	tags=11%, list=15%, signal=12%
7506	GSE6674_ANTI_IGM_VS_ANTI_IGM_AND_CPG_STIM_BCELL_DN		189	-0.16	-0.61	1	1	1	20258	tags=37%, list=36%, signal=58%
7507	TIEN_INTESTINE_PROBIOTICS_2HR_DN		85	-0.17	-0.61	1	1	1	8706	tags=9%, list=15%, signal=11%
7508	GSE1432_1H_VS_6H_IFNG_MICROGLIA_UP		189	-0.16	-0.61	1	1	1	12807	tags=18%, list=23%, signal=23%
7509	GO_GALACTOSYLTRANSFERASE_ACTIVITY		30	-0.21	-0.61	0.975	1	1	12319	tags=30%, list=22%, signal=38%
7510	REACTOME_MEMBRANE_TRAFFICKING		125	-0.17	-0.61	1	1	1	2665	tags=3%, list=5%, signal=3%
7511	GO_PROTEIN_LOCALIZATION_TO_CILIUM		24	-0.22	-0.61	0.974	1	1	5887	tags=8%, list=10%, signal=9%
7512	GO_THIOESTER_BIOSYNTHETIC_PROCESS		49	-0.19	-0.61	0.989	1	1	10004	tags=14%, list=18%, signal=17%
7513	GSE17721_CPG_VS_GARDIQUIMOD_8H_BMDC_DN		185	-0.16	-0.61	1	1	1	6651	tags=8%, list=12%, signal=9%
7514	EHLERS_ANEUPLOIDY_UP		39	-0.2	-0.61	0.989	1	1	2734	tags=5%, list=5%, signal=5%
7515	PID_CIRCADIAN_PATHWAY		16	-0.25	-0.61	0.94	1	1	20853	tags=56%, list=37%, signal=89%
7516	JIANG_HYPOXIA_VIA_VHL		32	-0.21	-0.6	0.987	1	1	44782	tags=100%, list=79%, signal=482%
7517	KEGG_NON_SMALL_CELL_LUNG_CANCER		54	-0.19	-0.6	0.998	1	1	5489	tags=7%, list=10%, signal=8%
7518	GO_LAMELLAR_BODY		20	-0.23	-0.6	0.95	1	1	4541	tags=10%, list=8%, signal=11%
7519	ZHAN_MULTIPLE_MYELOMA_UP		61	-0.19	-0.6	0.995	1	1	19444	tags=39%, list=34%, signal=60%
7520	GSE17721_PAM3CSK4_VS_CPG_8H_BMDC_UP		180	-0.16	-0.6	1	1	1	4654	tags=5%, list=8%, signal=5%
7521	GSE45365_HEALTHY_VS_MCMV_INFECTION_CD8A_DC_IFNAR_KO_UP		179	-0.16	-0.6	1	1	1	1884	tags=3%, list=3%, signal=3%
7522	LIANG_HEMATOPOIESIS_STEM_CELL_NUMBER_LARGE_VS_TINY_DN		41	-0.2	-0.6	0.987	1	1	18067	tags=29%, list=32%, signal=43%
7523	GSE37534_UNTREATED_VS_GW1929_TREATED_CD4_TCELL_PPARG1_AND_FOXP3_TRASDUCED_DN		190	-0.15	-0.6	1	1	1	13077	tags=22%, list=23%, signal=28%
7524	WHITFIELD_CELL_CYCLE_M_G1		139	-0.16	-0.6	1	1	1	11064	tags=12%, list=20%, signal=15%
7525	PID_ARF6_DOWNSTREAM_PATHWAY		15	-0.25	-0.6	0.954	1	1	42366	tags=100%, list=75%, signal=400%
7526	LUND_SILENCED_BY_METHYLATION		15	-0.24	-0.6	0.964	1	1	17013	tags=47%, list=30%, signal=67%
7527	GSE31082_DN_VS_DP_THYMOCYTE_UP		183	-0.16	-0.6	1	1	1	20470	tags=35%, list=36%, signal=55%
7528	REACTOME_METABOLISM_OF_LIPIDS_AND_LIPOPROTEINS		463	-0.14	-0.6	1	1	1	9063	tags=11%, list=16%, signal=14%
7529	GSE3982_NEUTROPHIL_VS_EFF_MEMORY_CD4_TCELL_DN		187	-0.16	-0.6	1	1	1	4923	tags=5%, list=9%, signal=6%
7530	GO_PLASMA_MEMBRANE_FUSION		24	-0.22	-0.6	0.982	1	1	10794	tags=29%, list=19%, signal=36%
7531	GROSS_HYPOXIA_VIA_ELK3_ONLY_DN		41	-0.2	-0.6	0.986	1	1	17610	tags=37%, list=31%, signal=53%
7532	GSE7831_1H_VS_4H_CPG_STIM_PDC_UP		181	-0.15	-0.6	1	1	1	5475	tags=8%, list=10%, signal=9%
7533	REACTOME_PI3K_AKT_ACTIVATION		36	-0.2	-0.6	0.983	1	1	45034	tags=100%, list=80%, signal=493%
7534	PUIFFE_INVASION_INHIBITED_BY_ASCITES_DN		139	-0.16	-0.6	1	1	1	6851	tags=6%, list=12%, signal=7%
7535	GO_INTRINSIC_APOPTOTIC_SIGNALING_PATHWAY_IN_RESPONSE_TO_DNA_DAMAGE_BY_P53_CLASS_MEDIATOR		29	-0.21	-0.6	0.978	1	1	44609	tags=100%, list=79%, signal=475%
7536	GSE17721_0.5H_VS_12H_PAM3CSK4_BMDC_DN		183	-0.16	-0.6	1	1	1	4336	tags=5%, list=8%, signal=6%
7537	KEGG_GLYCOSPHINGOLIPID_BIOSYNTHESIS_GANGLIO_SERIES		15	-0.25	-0.6	0.952	1	1	5989	tags=20%, list=11%, signal=22%
7538	CHIARADONNA_NEOPLASTIC_TRANSFORMATION_CDC25_DN		143	-0.16	-0.6	1	1	1	4023	tags=6%, list=7%, signal=7%
7539	REACTOME_METABOLISM_OF_MRNA		236	-0.15	-0.6	1	1	1	20287	tags=49%, list=36%, signal=76%
7540	REACTOME_GENERIC_TRANSCRIPTION_PATHWAY		337	-0.15	-0.6	1	1	1	2658	tags=3%, list=5%, signal=3%
7541	WELCH_GATA1_TARGETS		21	-0.23	-0.6	0.97	1	1	2152	tags=5%, list=4%, signal=5%
7542	GSE21063_WT_VS_NFATC1_KO_16H_ANTI_IGM_STIM_BCELL_UP		184	-0.16	-0.6	1	1	1	13238	tags=20%, list=23%, signal=25%
7543	GSE27670_BLIMP1_VS_LMP1_TRANSDUCED_GC_BCELL_DN		188	-0.15	-0.6	1	1	1	12092	tags=15%, list=21%, signal=20%
7544	PARK_HSC_AND_MULTIPOTENT_PROGENITORS		49	-0.19	-0.6	0.994	1	1	19733	tags=47%, list=35%, signal=72%
7545	GO_SITE_OF_DOUBLE_STRAND_BREAK		27	-0.22	-0.6	0.976	1	1	44348	tags=100%, list=79%, signal=465%
7546	BIOCARTA_EIF4_PATHWAY		24	-0.22	-0.6	0.976	1	1	16812	tags=38%, list=30%, signal=53%
7547	SESTO_RESPONSE_TO_UV_C2		53	-0.19	-0.6	0.997	1	1	21187	tags=42%, list=38%, signal=66%
7548	GSE42021_CD24HI_VS_CD24INT_TREG_THYMUS_UP		189	-0.16	-0.6	1	1	1	5106	tags=7%, list=9%, signal=8%
7549	DAZARD_UV_RESPONSE_CLUSTER_G2		29	-0.21	-0.6	0.981	1	1	12282	tags=24%, list=22%, signal=31%
7550	ELVIDGE_HIF1A_AND_HIF2A_TARGETS_UP		37	-0.2	-0.6	0.989	1	1	5303	tags=8%, list=9%, signal=9%
7551	GO_PROTEIN_K63_LINKED_DEUBIQUITINATION		23	-0.22	-0.6	0.961	1	1	43789	tags=100%, list=78%, signal=445%
7552	GO_REGULATION_OF_TRANSLATIONAL_INITIATION		80	-0.17	-0.6	0.998	1	1	20730	tags=44%, list=37%, signal=69%
7553	LUI_THYROID_CANCER_PAX8_PPARG_UP		43	-0.19	-0.6	0.991	1	1	9239	tags=14%, list=16%, signal=17%
7554	GO_PROTEIN_DEPOLYMERIZATION		24	-0.23	-0.6	0.963	1	1	15056	tags=33%, list=27%, signal=45%
7555	GSE3920_UNTREATED_VS_IFNA_TREATED_FIBROBLAST_DN		186	-0.16	-0.59	1	1	1	18050	tags=32%, list=32%, signal=46%
7556	PID_P53_REGULATION_PATHWAY		57	-0.18	-0.59	0.995	1	1	21183	tags=51%, list=37%, signal=81%
7557	GSE15324_NAIVE_VS_ACTIVATED_ELF4_KO_CD8_TCELL_DN		183	-0.15	-0.59	1	1	1	8408	tags=10%, list=15%, signal=12%
7558	GERHOLD_ADIPOGENESIS_UP		49	-0.19	-0.59	0.995	1	1	5300	tags=8%, list=9%, signal=9%
7559	PID_ATM_PATHWAY		33	-0.2	-0.59	0.978	1	1	18203	tags=33%, list=32%, signal=49%
7560	GO_ENDOTHELIAL_CELL_DEVELOPMENT		44	-0.2	-0.59	0.989	1	1	8996	tags=14%, list=16%, signal=16%
7561	GO_ASPARTIC_TYPE_PEPTIDASE_ACTIVITY		24	-0.22	-0.59	0.975	1	1	6418	tags=13%, list=11%, signal=14%
7562	GO_PROTEIN_KINASE_COMPLEX		90	-0.17	-0.59	0.998	1	1	17626	tags=28%, list=31%, signal=40%
7563	GSE3691_IFN_PRODUCING_KILLER_DC_VS_PLASMACYTOID_DC_SPLEEN_UP		189	-0.15	-0.59	1	1	1	2685	tags=4%, list=5%, signal=4%
7564	REACTOME_SHC_RELATED_EVENTS		17	-0.24	-0.59	0.977	1	1	8217	tags=12%, list=15%, signal=14%
7565	DE_YY1_TARGETS_DN		91	-0.17	-0.59	0.998	1	1	8560	tags=11%, list=15%, signal=13%
7566	GSE46025_WT_VS_FOXO1_KO_KLRG1_LOW_CD8_EFFECTOR_TCELL_DN		163	-0.16	-0.59	1	1	1	6231	tags=7%, list=11%, signal=8%
7567	GO_MAGNESIUM_ION_TRANSMEMBRANE_TRANSPORT		16	-0.24	-0.59	0.949	1	1	18132	tags=44%, list=32%, signal=64%
7568	GO_GOLGI_STACK		124	-0.16	-0.59	1	1	1	8617	tags=10%, list=15%, signal=12%
7569	HIRSCH_CELLULAR_TRANSFORMATION_SIGNATURE_DN		94	-0.17	-0.59	1	1	1	8861	tags=12%, list=16%, signal=14%
7570	GO_PROTEASOMAL_PROTEIN_CATABOLIC_PROCESS		262	-0.15	-0.59	1	1	1	2160	tags=3%, list=4%, signal=3%
7571	GO_CYTOPLASMIC_MICROTUBULE_ORGANIZATION		39	-0.2	-0.59	0.985	1	1	4891	tags=8%, list=9%, signal=8%
7572	GO_POSITIVE_REGULATION_OF_PROTEASOMAL_PROTEIN_CATABOLIC_PROCESS		96	-0.17	-0.59	1	1	1	8731	tags=11%, list=15%, signal=14%
7573	REACTOME_CYCLIN_E_ASSOCIATED_EVENTS_DURING_G1_S_TRANSITION_		63	-0.18	-0.59	0.998	1	1	10700	tags=13%, list=19%, signal=16%
7574	PID_HIF2PATHWAY		32	-0.21	-0.59	0.983	1	1	11703	tags=19%, list=21%, signal=24%
7575	GSE19825_CD24LOW_VS_IL2RA_HIGH_DAY3_EFF_CD8_TCELL_DN		185	-0.15	-0.59	1	1	1	18357	tags=25%, list=32%, signal=38%
7576	GO_NUCLEAR_OUTER_MEMBRANE		20	-0.23	-0.59	0.967	1	1	5482	tags=10%, list=10%, signal=11%
7577	BOYLAN_MULTIPLE_MYELOMA_C_CLUSTER_UP		37	-0.2	-0.59	0.991	1	1	9709	tags=19%, list=17%, signal=23%
7578	GSE21033_1H_VS_12H_POLYIC_STIM_DC_DN		129	-0.16	-0.59	1	1	1	13292	tags=16%, list=24%, signal=20%
7579	GO_GLUCOSE_CATABOLIC_PROCESS		28	-0.21	-0.59	0.989	1	1	5697	tags=11%, list=10%, signal=12%
7580	GO_CELLULAR_MODIFIED_AMINO_ACID_BIOSYNTHETIC_PROCESS		52	-0.18	-0.59	0.995	1	1	5399	tags=8%, list=10%, signal=8%
7581	GSE28737_FOLLICULAR_VS_MARGINAL_ZONE_BCELL_UP		186	-0.15	-0.59	1	1	1	6359	tags=5%, list=11%, signal=6%
7582	SCHLOSSER_MYC_AND_SERUM_RESPONSE_SYNERGY		32	-0.2	-0.59	0.978	1	1	20842	tags=47%, list=37%, signal=74%
7583	GSE27786_LIN_NEG_VS_MONO_MAC_UP		189	-0.15	-0.59	1	1	1	20447	tags=40%, list=36%, signal=62%
7584	GO_TRANSFERASE_ACTIVITY_TRANSFERRING_ACYL_GROUPS_OTHER_THAN_AMINO_ACYL_GROUPS		203	-0.15	-0.58	1	1	1	8346	tags=9%, list=15%, signal=10%
7585	CLASPER_LYMPHATIC_VESSELS_DURING_METASTASIS_UP		18	-0.23	-0.58	0.973	1	1	15083	tags=39%, list=27%, signal=53%
7586	GSE37605_FOXP3_FUSION_GFP_VS_IRES_GFP_TREG_NOD_UP		186	-0.15	-0.58	1	1	1	17510	tags=31%, list=31%, signal=45%
7587	GSE15324_ELF4_KO_VS_WT_ACTIVATED_CD8_TCELL_UP		184	-0.15	-0.58	1	1	1	1580	tags=3%, list=3%, signal=3%
7588	GO_EXONUCLEASE_ACTIVITY_ACTIVE_WITH_EITHER_RIBO_OR_DEOXYRIBONUCLEIC_ACIDS_AND_PRODUCING_5_PHOSPHOMONOESTERS		41	-0.19	-0.58	0.993	1	1	45743	tags=100%, list=81%, signal=525%
7589	GSE22886_UNSTIM_VS_STIM_MEMORY_TCELL_DN		189	-0.15	-0.58	1	1	1	17710	tags=32%, list=31%, signal=47%
7590	PID_ERB_GENOMIC_PATHWAY		15	-0.24	-0.58	0.95	1	1	1440	tags=7%, list=3%, signal=7%
7591	REACTOME_ERK_MAPK_TARGETS		21	-0.22	-0.58	0.985	1	1	43865	tags=100%, list=78%, signal=447%
7592	SCHAEFFER_PROSTATE_DEVELOPMENT_AND_CANCER_BOX1_UP		15	-0.24	-0.58	0.968	1	1	42821	tags=100%, list=76%, signal=413%
7593	SAKAI_TUMOR_INFILTRATING_MONOCYTES_DN		80	-0.17	-0.58	1	1	1	19893	tags=44%, list=35%, signal=67%
7594	GO_ELECTRON_CARRIER_ACTIVITY		110	-0.16	-0.58	1	1	1	2247	tags=4%, list=4%, signal=4%
7595	REACTOME_DESTABILIZATION_OF_MRNA_BY_BRF1		17	-0.23	-0.58	0.969	1	1	43380	tags=100%, list=77%, signal=431%
7596	GO_MICROVILLUS_ORGANIZATION		19	-0.23	-0.58	0.978	1	1	43613	tags=100%, list=77%, signal=438%
7597	IIZUKA_LIVER_CANCER_PROGRESSION_G1_G2_DN		24	-0.22	-0.58	0.979	1	1	44284	tags=100%, list=78%, signal=463%
7598	KORKOLA_YOLK_SAC_TUMOR_UP		19	-0.23	-0.58	0.983	1	1	8078	tags=16%, list=14%, signal=18%
7599	GSE34156_NOD2_LIGAND_VS_NOD2_AND_TLR1_TLR2_LIGAND_24H_TREATED_MONOCYTE_DN		162	-0.15	-0.58	1	1	1	4157	tags=4%, list=7%, signal=5%
7600	KIM_PTEN_TARGETS_UP		17	-0.23	-0.58	0.971	1	1	15150	tags=29%, list=27%, signal=40%
7601	GO_CLEAVAGE_INVOLVED_IN_RRNA_PROCESSING		19	-0.22	-0.58	0.97	1	1	22038	tags=53%, list=39%, signal=86%
7602	KIM_WT1_TARGETS_8HR_UP		161	-0.15	-0.58	1	1	1	9471	tags=13%, list=17%, signal=16%
7603	REACTOME_BRANCHED_CHAIN_AMINO_ACID_CATABOLISM		17	-0.23	-0.58	0.973	1	1	43346	tags=100%, list=77%, signal=430%
7604	GSE46606_IRF4HIGH_VS_WT_CD40L_IL2_IL5_DAY3_STIMULATED_BCELL_UP		186	-0.15	-0.58	1	1	1	1690	tags=3%, list=3%, signal=3%
7605	GO_SCHWANN_CELL_DEVELOPMENT		25	-0.21	-0.58	0.978	1	1	19843	tags=52%, list=35%, signal=80%
7606	REACTOME_BASE_EXCISION_REPAIR		19	-0.22	-0.58	0.984	1	1	21109	tags=58%, list=37%, signal=92%
7607	KIM_MYCL1_AMPLIFICATION_TARGETS_DN		18	-0.23	-0.58	0.964	1	1	9142	tags=17%, list=16%, signal=20%
7608	GSE31082_DN_VS_CD4_SP_THYMOCYTE_UP		176	-0.15	-0.58	1	1	1	20866	tags=40%, list=37%, signal=64%
7609	GO_UDP_GALACTOSYLTRANSFERASE_ACTIVITY		26	-0.21	-0.58	0.991	1	1	12319	tags=31%, list=22%, signal=39%
7610	GO_TRANSCRIPTION_COFACTOR_BINDING		24	-0.21	-0.57	0.975	1	1	1442	tags=4%, list=3%, signal=4%
7611	GO_RESPONSE_TO_IONIZING_RADIATION		137	-0.16	-0.57	1	1	1	16774	tags=28%, list=30%, signal=40%
7612	GUTIERREZ_MULTIPLE_MYELOMA_UP		30	-0.2	-0.57	0.993	1	1	45135	tags=100%, list=80%, signal=497%
7613	GO_REGULATION_OF_FATTY_ACID_BETA_OXIDATION		15	-0.23	-0.57	0.96	1	1	13345	tags=33%, list=24%, signal=44%
7614	MCBRYAN_PUBERTAL_TGFB1_TARGETS_UP		168	-0.15	-0.57	1	1	1	9395	tags=12%, list=17%, signal=14%
7615	MOOTHA_TCA		16	-0.23	-0.57	0.961	1	1	43295	tags=100%, list=77%, signal=428%
7616	SARTIPY_NORMAL_AT_INSULIN_RESISTANCE_DN		17	-0.23	-0.57	0.964	1	1	13185	tags=29%, list=23%, signal=38%
7617	ABRAHAM_ALPC_VS_MULTIPLE_MYELOMA_DN		19	-0.22	-0.57	0.978	1	1	1721	tags=5%, list=3%, signal=5%
7618	GSE20198_IL12_VS_IFNA_TREATED_ACT_CD4_TCELL_DN		184	-0.15	-0.57	1	1	1	8309	tags=9%, list=15%, signal=10%
7619	GSE17721_CTRL_VS_CPG_2H_BMDC_UP		185	-0.15	-0.57	1	1	1	3963	tags=5%, list=7%, signal=5%
7620	GO_HISTONE_MRNA_METABOLIC_PROCESS		28	-0.2	-0.57	0.993	1	1	45078	tags=100%, list=80%, signal=495%
7621	WALLACE_PROSTATE_CANCER_UP		20	-0.22	-0.57	0.981	1	1	18134	tags=45%, list=32%, signal=66%
7622	GSE37301_LYMPHOID_PRIMED_MPP_VS_RAG2_KO_NK_CELL_UP		191	-0.15	-0.57	1	1	1	6592	tags=6%, list=12%, signal=7%
7623	GO_MITOCHONDRIAL_ELECTRON_TRANSPORT_CYTOCHROME_C_TO_OXYGEN		16	-0.23	-0.57	0.986	1	1	21494	tags=56%, list=38%, signal=91%
7624	GO_PROTEIN_IMPORT_INTO_NUCLEUS_TRANSLOCATION		29	-0.2	-0.57	0.985	1	1	13345	tags=24%, list=24%, signal=32%
7625	GO_LYSINE_ACETYLATED_HISTONE_BINDING		16	-0.23	-0.57	0.969	1	1	43766	tags=100%, list=77%, signal=444%
7626	GO_REGULATION_OF_ANDROGEN_RECEPTOR_SIGNALING_PATHWAY		22	-0.22	-0.57	0.98	1	1	15178	tags=32%, list=27%, signal=43%
7627	CHANDRAN_METASTASIS_TOP50_DN		40	-0.19	-0.57	0.989	1	1	14845	tags=23%, list=26%, signal=30%
7628	GSE17721_CTRL_VS_CPG_8H_BMDC_UP		185	-0.15	-0.57	1	1	1	9163	tags=10%, list=16%, signal=12%
7629	GSE14415_TCONV_VS_FOXP3_KO_INDUCED_TREG_UP		158	-0.15	-0.57	1	1	1	21641	tags=49%, list=38%, signal=80%
7630	GO_EPIDERMAL_GROWTH_FACTOR_RECEPTOR_BINDING		30	-0.2	-0.57	0.987	1	1	12122	tags=20%, list=21%, signal=25%
7631	GSE17721_CTRL_VS_CPG_12H_BMDC_UP		189	-0.15	-0.57	1	1	1	9397	tags=10%, list=17%, signal=12%
7632	GO_NEGATIVE_REGULATION_OF_RECEPTOR_MEDIATED_ENDOCYTOSIS		17	-0.22	-0.57	0.975	1	1	6794	tags=18%, list=12%, signal=20%
7633	BRACHAT_RESPONSE_TO_CAMPTOTHECIN_UP		25	-0.21	-0.57	0.989	1	1	4987	tags=8%, list=9%, signal=9%
7634	REACTOME_PIP3_ACTIVATES_AKT_SIGNALING		27	-0.2	-0.57	0.985	1	1	45034	tags=100%, list=80%, signal=493%
7635	SMIRNOV_RESPONSE_TO_IR_6HR_UP		154	-0.15	-0.57	1	1	1	6345	tags=8%, list=11%, signal=9%
7636	GO_NUCLEOSIDE_MONOPHOSPHATE_BIOSYNTHETIC_PROCESS		78	-0.17	-0.57	1	1	1	54	tags=1%, list=0%, signal=1%
7637	GSE16385_IL4_VS_ROSIGLITAZONE_STIM_MACROPHAGE_UP		178	-0.15	-0.57	1	1	1	20516	tags=38%, list=36%, signal=60%
7638	GSE37301_HEMATOPOIETIC_STEM_CELL_VS_LYMPHOID_PRIMED_MPP_DN		156	-0.15	-0.56	1	1	1	4494	tags=6%, list=8%, signal=7%
7639	KUROKAWA_LIVER_CANCER_CHEMOTHERAPY_DN		39	-0.19	-0.56	0.993	1	1	4402	tags=5%, list=8%, signal=6%
7640	GO_DISULFIDE_OXIDOREDUCTASE_ACTIVITY		29	-0.2	-0.56	0.989	1	1	9389	tags=14%, list=17%, signal=17%
7641	GSE2770_UNTREATED_VS_ACT_CD4_TCELL_6H_DN		180	-0.15	-0.56	1	1	1	8521	tags=10%, list=15%, signal=12%
7642	GO_NEGATIVE_REGULATION_OF_STRESS_ACTIVATED_PROTEIN_KINASE_SIGNALING_CASCADE		40	-0.19	-0.56	0.993	1	1	15940	tags=30%, list=28%, signal=42%
7643	GSE24972_WT_VS_IRF8_KO_MARGINAL_ZONE_SPLEEN_BCELL_UP		182	-0.15	-0.56	1	1	1	7383	tags=8%, list=13%, signal=9%
7644	GSE17721_CTRL_VS_LPS_6H_BMDC_UP		190	-0.14	-0.56	1	1	1	3226	tags=4%, list=6%, signal=4%
7645	GO_CELLULAR_RESPONSE_TO_VASCULAR_ENDOTHELIAL_GROWTH_FACTOR_STIMULUS		30	-0.2	-0.56	0.993	1	1	16723	tags=40%, list=30%, signal=57%
7646	GSE36392_EOSINOPHIL_VS_NEUTROPHIL_IL25_TREATED_LUNG_DN		187	-0.15	-0.56	1	1	1	8927	tags=9%, list=16%, signal=11%
7647	GO_REGULATION_OF_TRANSLATIONAL_ELONGATION		23	-0.21	-0.56	0.983	1	1	44463	tags=100%, list=79%, signal=469%
7648	SHIN_B_CELL_LYMPHOMA_CLUSTER_7		27	-0.2	-0.56	0.991	1	1	45034	tags=100%, list=80%, signal=493%
7649	GSE29617_CTRL_VS_DAY3_TIV_FLU_VACCINE_PBMC_2008_UP		168	-0.15	-0.56	1	1	1	6236	tags=6%, list=11%, signal=7%
7650	GSE20727_CTRL_VS_ROS_INHIBITOR_TREATED_DC_UP		187	-0.14	-0.56	1	1	1	8838	tags=10%, list=16%, signal=12%
7651	PID_MYC_PATHWAY		25	-0.2	-0.56	0.995	1	1	45003	tags=100%, list=80%, signal=491%
7652	GO_POSITIVE_REGULATION_OF_PROTEIN_EXPORT_FROM_NUCLEUS		19	-0.22	-0.56	0.98	1	1	20572	tags=63%, list=36%, signal=99%
7653	GO_DNA_TEMPLATED_TRANSCRIPTION_TERMINATION		97	-0.16	-0.56	1	1	1	21985	tags=56%, list=39%, signal=91%
7654	GO_POSTREPLICATION_REPAIR		49	-0.18	-0.56	0.995	1	1	19437	tags=35%, list=34%, signal=53%
7655	BIOCARTA_LONGEVITY_PATHWAY		15	-0.23	-0.56	0.977	1	1	5715	tags=13%, list=10%, signal=15%
7656	GSE43863_NAIVE_VS_TH1_EFF_CD4_TCELL_D6_LCMV_UP		171	-0.15	-0.56	1	1	1	15948	tags=26%, list=28%, signal=37%
7657	GO_CLATHRIN_ADAPTOR_COMPLEX		27	-0.2	-0.56	0.996	1	1	5396	tags=7%, list=10%, signal=8%
7658	GO_PHOSPHATIDYLGLYCEROL_METABOLIC_PROCESS		31	-0.2	-0.56	0.996	1	1	16089	tags=32%, list=28%, signal=45%
7659	MELLMAN_TUT1_TARGETS_UP		18	-0.22	-0.56	0.981	1	1	18457	tags=39%, list=33%, signal=58%
7660	GO_POSITIVE_REGULATION_OF_LAMELLIPODIUM_ASSEMBLY		15	-0.23	-0.56	0.98	1	1	43455	tags=100%, list=77%, signal=433%
7661	BOYAULT_LIVER_CANCER_SUBCLASS_G6_DN		18	-0.22	-0.56	0.979	1	1	5497	tags=11%, list=10%, signal=12%
7662	FIRESTEIN_CTNNB1_PATHWAY		32	-0.19	-0.56	0.989	1	1	12553	tags=19%, list=22%, signal=24%
7663	TERAMOTO_OPN_TARGETS_CLUSTER_6		26	-0.2	-0.56	0.992	1	1	14809	tags=31%, list=26%, signal=42%
7664	SARTIPY_BLUNTED_BY_INSULIN_RESISTANCE_DN		17	-0.22	-0.56	0.977	1	1	43886	tags=100%, list=78%, signal=448%
7665	GO_RESPONSE_TO_X_RAY		30	-0.19	-0.56	0.991	1	1	5929	tags=10%, list=10%, signal=11%
7666	GSE5099_MONOCYTE_VS_CLASSICAL_M1_MACROPHAGE_DN		182	-0.15	-0.56	1	1	1	12958	tags=17%, list=23%, signal=22%
7667	GSE15271_CXCR4_POS_VS_NEG_GC_BCELL_UP		169	-0.15	-0.55	1	1	1	19425	tags=41%, list=34%, signal=62%
7668	MMS_MOUSE_LYMPH_HIGH_4HRS_UP		34	-0.19	-0.55	0.998	1	1	20381	tags=47%, list=36%, signal=74%
7669	GSE20151_CTRL_VS_FUSOBACT_NUCLEATUM_NEUTROPHIL_DN		185	-0.14	-0.55	1	1	1	3043	tags=3%, list=5%, signal=3%
7670	REACTOME_SIGNALING_BY_HIPPO		20	-0.22	-0.55	0.976	1	1	44275	tags=100%, list=78%, signal=462%
7671	GO_FATTY_ACID_TRANSPORT		55	-0.17	-0.55	1	1	1	7538	tags=13%, list=13%, signal=15%
7672	BURTON_ADIPOGENESIS_10		28	-0.2	-0.55	0.985	1	1	1322	tags=4%, list=2%, signal=4%
7673	GSE19923_WT_VS_HEB_AND_E2A_KO_DP_THYMOCYTE_UP		187	-0.14	-0.55	1	1	1	20467	tags=40%, list=36%, signal=62%
7674	GO_PROTEIN_N_TERMINUS_BINDING		102	-0.15	-0.55	1	1	1	9298	tags=10%, list=16%, signal=12%
7675	REACTOME_SYNTHESIS_OF_PIPS_AT_THE_GOLGI_MEMBRANE		17	-0.22	-0.55	0.981	1	1	7562	tags=12%, list=13%, signal=14%
7676	TIEN_INTESTINE_PROBIOTICS_6HR_DN		159	-0.14	-0.55	1	1	1	6851	tags=7%, list=12%, signal=8%
7677	GSE15330_LYMPHOID_MULTIPOTENT_VS_MEGAKARYOCYTE_ERYTHROID_PROGENITOR_UP		184	-0.14	-0.55	1	1	1	5921	tags=7%, list=10%, signal=7%
7678	WANG_TARGETS_OF_MLL_CBP_FUSION_DN		42	-0.18	-0.55	0.991	1	1	7946	tags=10%, list=14%, signal=11%
7679	GO_GUANOSINE_CONTAINING_COMPOUND_METABOLIC_PROCESS		45	-0.18	-0.55	0.997	1	1	4368	tags=9%, list=8%, signal=10%
7680	WAKABAYASHI_ADIPOGENESIS_PPARG_BOUND_36HR		28	-0.2	-0.55	0.996	1	1	6899	tags=11%, list=12%, signal=12%
7681	KEGG_ETHER_LIPID_METABOLISM		30	-0.19	-0.55	0.991	1	1	16089	tags=40%, list=28%, signal=56%
7682	GSE3982_MAST_CELL_VS_EFF_MEMORY_CD4_TCELL_UP		186	-0.14	-0.55	1	1	1	12234	tags=17%, list=22%, signal=22%
7683	BOYAULT_LIVER_CANCER_SUBCLASS_G1_UP		107	-0.15	-0.55	1	1	1	19259	tags=45%, list=34%, signal=68%
7684	GO_CELLULAR_RESPONSE_TO_DEXAMETHASONE_STIMULUS		27	-0.2	-0.55	0.976	1	1	6232	tags=11%, list=11%, signal=12%
7685	KEGG_BASAL_TRANSCRIPTION_FACTORS		35	-0.19	-0.55	0.998	1	1	19426	tags=34%, list=34%, signal=52%
7686	GO_POSITIVE_REGULATION_OF_NITRIC_OXIDE_SYNTHASE_ACTIVITY		22	-0.2	-0.55	0.996	1	1	4334	tags=9%, list=8%, signal=10%
7687	GSE16451_CTRL_VS_WEST_EQUINE_ENC_VIRUS_IMMATURE_NEURON_CELL_LINE_DN		185	-0.14	-0.55	1	1	1	17777	tags=32%, list=31%, signal=47%
7688	KOKKINAKIS_METHIONINE_DEPRIVATION_48HR_DN		64	-0.16	-0.55	1	1	1	12211	tags=20%, list=22%, signal=26%
7689	GSE17974_CTRL_VS_ACT_IL4_AND_ANTI_IL12_72H_CD4_TCELL_DN		173	-0.14	-0.55	1	1	1	8987	tags=12%, list=16%, signal=14%
7690	GO_PROTEIN_AUTOUBIQUITINATION		48	-0.17	-0.55	1	1	1	8490	tags=10%, list=15%, signal=12%
7691	ZHAN_MULTIPLE_MYELOMA_CD1_AND_CD2_DN		46	-0.17	-0.55	0.995	1	1	3226	tags=7%, list=6%, signal=7%
7692	PID_TGFBR_PATHWAY		55	-0.17	-0.55	1	1	1	3497	tags=4%, list=6%, signal=4%
7693	REACTOME_SIGNALING_BY_CONSTITUTIVELY_ACTIVE_EGFR		18	-0.21	-0.54	0.98	1	1	44519	tags=100%, list=79%, signal=472%
7694	GO_RHO_PROTEIN_SIGNAL_TRANSDUCTION		46	-0.17	-0.54	0.998	1	1	10927	tags=15%, list=19%, signal=19%
7695	BERENJENO_TRANSFORMED_BY_RHOA_FOREVER_UP		19	-0.21	-0.54	0.994	1	1	7474	tags=16%, list=13%, signal=18%
7696	GSE2770_TGFB_AND_IL4_VS_IL12_TREATED_ACT_CD4_TCELL_6H_DN		182	-0.14	-0.54	1	1	1	19623	tags=34%, list=35%, signal=51%
7697	BRACHAT_RESPONSE_TO_METHOTREXATE_UP		22	-0.2	-0.54	0.989	1	1	1797	tags=5%, list=3%, signal=5%
7698	JOHANSSON_GLIOMAGENESIS_BY_PDGFB_UP		56	-0.17	-0.54	1	1	1	9369	tags=16%, list=17%, signal=19%
7699	GO_NEGATIVE_REGULATION_OF_JNK_CASCADE		32	-0.18	-0.54	0.998	1	1	6071	tags=13%, list=11%, signal=14%
7700	GO_TRANSCRIPTION_ELONGATION_FACTOR_COMPLEX		36	-0.18	-0.54	0.998	1	1	19643	tags=33%, list=35%, signal=51%
7701	REACTOME_NRIF_SIGNALS_CELL_DEATH_FROM_THE_NUCLEUS		15	-0.22	-0.54	0.976	1	1	43852	tags=100%, list=78%, signal=447%
7702	GSE21063_WT_VS_NFATC1_KO_8H_ANTI_IGM_STIM_BCELL_DN		183	-0.14	-0.54	1	1	1	20998	tags=39%, list=37%, signal=62%
7703	GSE41867_DAY8_VS_DAY15_LCMV_CLONE13_EFFECTOR_CD8_TCELL_DN		183	-0.14	-0.54	1	1	1	1509	tags=3%, list=3%, signal=3%
7704	TIEN_INTESTINE_PROBIOTICS_24HR_DN		211	-0.14	-0.54	1	1	1	20023	tags=36%, list=35%, signal=56%
7705	GO_PROTON_TRANSPORTING_TWO_SECTOR_ATPASE_COMPLEX_CATALYTIC_DOMAIN		17	-0.22	-0.54	0.984	1	1	3352	tags=6%, list=6%, signal=6%
7706	GO_NUCLEAR_ENVELOPE_REASSEMBLY		17	-0.22	-0.54	0.982	1	1	44109	tags=100%, list=78%, signal=456%
7707	ST_GRANULE_CELL_SURVIVAL_PATHWAY		27	-0.2	-0.54	0.984	1	1	9579	tags=15%, list=17%, signal=18%
7708	GO_REGULATION_OF_LAMELLIPODIUM_ORGANIZATION		33	-0.19	-0.54	0.996	1	1	17015	tags=30%, list=30%, signal=43%
7709	MCBRYAN_PUBERTAL_BREAST_5_6WK_DN		132	-0.15	-0.54	1	1	1	1417	tags=2%, list=3%, signal=2%
7710	GO_BONE_CELL_DEVELOPMENT		21	-0.2	-0.54	0.989	1	1	1537	tags=5%, list=3%, signal=5%
7711	BURTON_ADIPOGENESIS_PEAK_AT_2HR		50	-0.17	-0.54	1	1	1	12653	tags=22%, list=22%, signal=28%
7712	MACLACHLAN_BRCA1_TARGETS_DN		16	-0.22	-0.54	0.991	1	1	8155	tags=19%, list=14%, signal=22%
7713	BYSTRYKH_HEMATOPOIESIS_STEM_CELL_AND_BRAIN_QTL_CIS		57	-0.17	-0.54	1	1	1	7946	tags=9%, list=14%, signal=10%
7714	KEGG_PROSTATE_CANCER		89	-0.15	-0.54	1	1	1	8106	tags=11%, list=14%, signal=13%
7715	GO_MICROTUBULE_NUCLEATION		18	-0.21	-0.54	0.994	1	1	44588	tags=100%, list=79%, signal=474%
7716	GSE21360_SECONDARY_VS_TERTIARY_MEMORY_CD8_TCELL_UP		190	-0.14	-0.54	1	1	1	20438	tags=35%, list=36%, signal=55%
7717	LASTOWSKA_NEUROBLASTOMA_COPY_NUMBER_UP		166	-0.14	-0.54	1	1	1	19540	tags=37%, list=35%, signal=57%
7718	GSE17974_CTRL_VS_ACT_IL4_AND_ANTI_IL12_12H_CD4_TCELL_DN		178	-0.14	-0.54	1	1	1	17434	tags=26%, list=31%, signal=37%
7719	REACTOME_DEGRADATION_OF_THE_EXTRACELLULAR_MATRIX		29	-0.19	-0.53	0.996	1	1	7394	tags=14%, list=13%, signal=16%
7720	MOOTHA_HUMAN_MITODB_6_2002		418	-0.13	-0.53	1	1	1	4270	tags=4%, list=8%, signal=4%
7721	GO_REGULATION_OF_HISTONE_DEACETYLATION		23	-0.2	-0.53	0.995	1	1	10852	tags=17%, list=19%, signal=22%
7722	TBK1.DN.48HRS_DN		50	-0.17	-0.53	0.998	1	1	8217	tags=12%, list=15%, signal=14%
7723	GSE8835_HEALTHY_VS_CLL_CD8_TCELL_UP		183	-0.14	-0.53	1	1	1	8211	tags=10%, list=15%, signal=12%
7724	GO_PROTEIN_MONOUBIQUITINATION		49	-0.17	-0.53	1	1	1	18867	tags=29%, list=33%, signal=43%
7725	KEGG_INOSITOL_PHOSPHATE_METABOLISM		54	-0.17	-0.53	1	1	1	13254	tags=20%, list=23%, signal=27%
7726	GO_ACID_AMINO_ACID_LIGASE_ACTIVITY		19	-0.21	-0.53	0.993	1	1	44912	tags=100%, list=80%, signal=488%
7727	REACTOME_PROTEOLYTIC_CLEAVAGE_OF_SNARE_COMPLEX_PROTEINS		16	-0.21	-0.53	0.984	1	1	8430	tags=19%, list=15%, signal=22%
7728	GSE27786_CD8_TCELL_VS_NEUTROPHIL_UP		185	-0.14	-0.53	1	1	1	19699	tags=34%, list=35%, signal=51%
7729	FOURNIER_ACINAR_DEVELOPMENT_EARLY_UP		21	-0.2	-0.53	0.994	1	1	4875	tags=10%, list=9%, signal=10%
7730	IGARASHI_ATF4_TARGETS_DN		87	-0.15	-0.53	1	1	1	11153	tags=17%, list=20%, signal=21%
7731	GSE17721_CTRL_VS_PAM3CSK4_12H_BMDC_UP		190	-0.14	-0.53	1	1	1	10849	tags=14%, list=19%, signal=18%
7732	GSE3982_EOSINOPHIL_VS_MAST_CELL_DN		183	-0.14	-0.53	1	1	1	19033	tags=37%, list=34%, signal=55%
7733	GO_DNA_N_GLYCOSYLASE_ACTIVITY		15	-0.22	-0.53	0.99	1	1	21361	tags=60%, list=38%, signal=96%
7734	GSE5679_CTRL_VS_PPARG_LIGAND_ROSIGLITAZONE_TREATED_DC_DN		186	-0.14	-0.53	1	1	1	10852	tags=12%, list=19%, signal=15%
7735	GSE17721_POLYIC_VS_PAM3CSK4_0.5H_BMDC_DN		188	-0.14	-0.53	1	1	1	6181	tags=7%, list=11%, signal=8%
7736	KEGG_PYRIMIDINE_METABOLISM		96	-0.15	-0.53	1	1	1	12212	tags=14%, list=22%, signal=17%
7737	BOYAULT_LIVER_CANCER_SUBCLASS_G12_UP		38	-0.17	-0.52	0.998	1	1	21736	tags=45%, list=38%, signal=73%
7738	IKEDA_MIR30_TARGETS_UP		112	-0.14	-0.52	1	1	1	5165	tags=4%, list=9%, signal=5%
7739	KAECH_DAY8_EFF_VS_DAY15_EFF_CD8_TCELL_UP		182	-0.13	-0.52	1	1	1	13294	tags=19%, list=24%, signal=25%
7740	IKEDA_MIR133_TARGETS_UP		43	-0.17	-0.52	0.998	1	1	938	tags=2%, list=2%, signal=2%
7741	GSE12001_MIR223_KO_VS_WT_NEUTROPHIL_DN		184	-0.13	-0.52	1	1	1	8106	tags=8%, list=14%, signal=9%
7742	REACTOME_DNA_REPAIR		103	-0.15	-0.52	1	1	1	18601	tags=40%, list=33%, signal=59%
7743	ZHAN_VARIABLE_EARLY_DIFFERENTIATION_GENES_DN		29	-0.19	-0.52	1	1	1	45912	tags=100%, list=81%, signal=534%
7744	GSE22432_MULTIPOTENT_PROGENITOR_VS_PDC_DN		182	-0.14	-0.52	1	1	1	20258	tags=36%, list=36%, signal=56%
7745	KEGG_AMINOACYL_TRNA_BIOSYNTHESIS		41	-0.17	-0.52	1	1	1	41696	tags=98%, list=74%, signal=372%
7746	REACTOME_DOWNREGULATION_OF_TGF_BETA_RECEPTOR_SIGNALING		22	-0.2	-0.52	0.993	1	1	45224	tags=100%, list=80%, signal=501%
7747	GSE411_WT_VS_SOCS3_KO_MACROPHAGE_UP		187	-0.14	-0.52	1	1	1	18281	tags=29%, list=32%, signal=43%
7748	GO_LONG_CHAIN_FATTY_ACID_TRANSPORT		41	-0.17	-0.52	1	1	1	7538	tags=12%, list=13%, signal=14%
7749	GSE3720_VD1_VS_VD2_GAMMADELTA_TCELL_WITH_LPS_STIM_UP		181	-0.14	-0.52	1	1	1	9658	tags=12%, list=17%, signal=14%
7750	REACTOME_CONVERSION_FROM_APC_C_CDC20_TO_APC_C_CDH1_IN_LATE_ANAPHASE		16	-0.21	-0.52	0.986	1	1	7649	tags=13%, list=14%, signal=14%
7751	GO_DNA_REPAIR_COMPLEX		40	-0.17	-0.52	0.998	1	1	19610	tags=38%, list=35%, signal=57%
7752	GSE21546_ELK1_KO_VS_SAP1A_KO_AND_ELK1_KO_ANTI_CD3_STIM_DP_THYMOCYTES_UP		183	-0.13	-0.52	1	1	1	19239	tags=32%, list=34%, signal=49%
7753	REACTOME_TRNA_AMINOACYLATION		42	-0.17	-0.52	0.997	1	1	41696	tags=98%, list=74%, signal=372%
7754	GSE27786_CD4_TCELL_VS_MONO_MAC_UP		187	-0.13	-0.52	1	1	1	4531	tags=4%, list=8%, signal=5%
7755	GO_REGULATION_OF_CHROMATIN_BINDING		16	-0.21	-0.51	0.989	1	1	4770	tags=6%, list=8%, signal=7%
7756	GO_EPITHELIAL_CELL_APOPTOTIC_PROCESS		25	-0.19	-0.51	0.994	1	1	5170	tags=12%, list=9%, signal=13%
7757	MAINA_VHL_TARGETS_DN		18	-0.2	-0.51	0.998	1	1	19071	tags=44%, list=34%, signal=67%
7758	GO_PROTEIN_REFOLDING		20	-0.2	-0.51	0.993	1	1	15615	tags=35%, list=28%, signal=48%
7759	GSE2585_AIRE_KO_VS_WT_CD80_HIGH_MTEC_UP		188	-0.13	-0.51	1	1	1	6511	tags=6%, list=12%, signal=7%
7760	RAHMAN_TP53_TARGETS_PHOSPHORYLATED		21	-0.19	-0.51	0.993	1	1	20866	tags=52%, list=37%, signal=83%
7761	NELSON_RESPONSE_TO_ANDROGEN_UP		83	-0.15	-0.51	1	1	1	16365	tags=28%, list=29%, signal=39%
7762	GSE17721_LPS_VS_GARDIQUIMOD_2H_BMDC_DN		183	-0.13	-0.51	1	1	1	3613	tags=3%, list=6%, signal=3%
7763	GSE37534_PIOGLITAZONE_VS_ROSIGLITAZONE_TREATED_CD4_TCELL_PPARG1_FOXP3_TRANSDUCED_UP		163	-0.13	-0.51	1	1	1	9662	tags=9%, list=17%, signal=11%
7764	MILI_PSEUDOPODIA_HAPTOTAXIS_UP		478	-0.12	-0.51	1	1	1	20479	tags=34%, list=36%, signal=53%
7765	MAHADEVAN_GIST_MORPHOLOGICAL_SWITCH		15	-0.21	-0.51	0.987	1	1	12425	tags=27%, list=22%, signal=34%
7766	REACTOME_ANTIGEN_PROCESSING_UBIQUITINATION_PROTEASOME_DEGRADATION		197	-0.13	-0.51	1	1	1	4402	tags=4%, list=8%, signal=4%
7767	GO_METHYL_CPG_BINDING		20	-0.2	-0.51	0.991	1	1	15731	tags=30%, list=28%, signal=42%
7768	GSE20152_SPHK1_KO_VS_HTNFA_OVEREXPRESS_ANKLE_DN		180	-0.13	-0.51	1	1	1	2035	tags=2%, list=4%, signal=2%
7769	GO_REGULATION_OF_MEMBRANE_PERMEABILITY		68	-0.15	-0.51	1	1	1	6549	tags=7%, list=12%, signal=8%
7770	GO_CELL_AGING		66	-0.15	-0.51	1	1	1	4050	tags=6%, list=7%, signal=7%
7771	GSE15930_STIM_VS_STIM_AND_IFNAB_72H_CD8_T_CELL_DN		189	-0.13	-0.51	1	1	1	4866	tags=4%, list=9%, signal=5%
7772	UEDA_PERIFERAL_CLOCK		161	-0.14	-0.51	1	1	1	12213	tags=14%, list=22%, signal=18%
7773	GO_PYRIMIDINE_NUCLEOBASE_METABOLIC_PROCESS		19	-0.2	-0.5	0.987	1	1	6240	tags=11%, list=11%, signal=12%
7774	KARLSSON_TGFB1_TARGETS_UP		119	-0.14	-0.5	1	1	1	18289	tags=29%, list=32%, signal=43%
7775	GO_TOR_SIGNALING		16	-0.2	-0.5	0.99	1	1	11530	tags=19%, list=20%, signal=24%
7776	PID_MAPK_TRK_PATHWAY		34	-0.17	-0.5	0.998	1	1	1596	tags=3%, list=3%, signal=3%
7777	GO_TRANSFERASE_COMPLEX_TRANSFERRING_PHOSPHORUS_CONTAINING_GROUPS		232	-0.13	-0.5	1	1	1	19804	tags=34%, list=35%, signal=52%
7778	GO_NEGATIVE_REGULATION_OF_CHROMATIN_MODIFICATION		45	-0.16	-0.5	1	1	1	22248	tags=53%, list=39%, signal=88%
7779	TERAO_AOX4_TARGETS_SKIN_UP		36	-0.17	-0.5	1	1	1	12300	tags=14%, list=22%, signal=18%
7780	BILANGES_SERUM_SENSITIVE_VIA_TSC2		37	-0.17	-0.5	1	1	1	17669	tags=30%, list=31%, signal=43%
7781	GO_RNA_POLYMERASE_COMPLEX		118	-0.14	-0.5	1	1	1	20519	tags=36%, list=36%, signal=57%
7782	GSE25085_FETAL_LIVER_VS_ADULT_BM_SP4_THYMIC_IMPLANT_UP		178	-0.13	-0.5	1	1	1	18953	tags=34%, list=34%, signal=51%
7783	GSE15330_WT_VS_IKAROS_KO_MEGAKARYOCYTE_ERYTHROID_PROGENITOR_UP		178	-0.13	-0.5	1	1	1	17161	tags=24%, list=30%, signal=35%
7784	GSE21033_CTRL_VS_POLYIC_STIM_DC_12H_DN		187	-0.13	-0.5	1	1	1	6686	tags=6%, list=12%, signal=7%
7785	GENTILE_UV_RESPONSE_CLUSTER_D7		36	-0.17	-0.5	1	1	1	47010	tags=100%, list=83%, signal=595%
7786	GO_SOMATIC_DIVERSIFICATION_OF_IMMUNE_RECEPTORS		40	-0.16	-0.5	0.998	1	1	18203	tags=45%, list=32%, signal=66%
7787	GO_POLYSACCHARIDE_CATABOLIC_PROCESS		24	-0.18	-0.49	0.994	1	1	11689	tags=21%, list=21%, signal=26%
7788	GSE45739_NRAS_KO_VS_WT_ACD3_ACD28_STIM_CD4_TCELL_UP		177	-0.13	-0.49	1	1	1	13268	tags=18%, list=23%, signal=24%
7789	GSE27859_DC_VS_CD11C_INT_F480_HI_MACROPHAGE_DN		147	-0.13	-0.49	1	1	1	18357	tags=30%, list=32%, signal=44%
7790	WEIGEL_OXIDATIVE_STRESS_BY_HNE_AND_TBH		58	-0.15	-0.49	1	1	1	12232	tags=17%, list=22%, signal=22%
7791	GO_MICROBODY_MEMBRANE		57	-0.15	-0.49	1	1	1	3927	tags=5%, list=7%, signal=6%
7792	GO_REGULATION_OF_MITOPHAGY		40	-0.16	-0.49	1	1	1	956	tags=3%, list=2%, signal=3%
7793	BIOCARTA_SPRY_PATHWAY		18	-0.19	-0.49	0.996	1	1	5992	tags=11%, list=11%, signal=12%
7794	GO_MICROTUBULE_END		21	-0.19	-0.49	0.996	1	1	13189	tags=24%, list=23%, signal=31%
7795	GSE22432_MULTIPOTENT_PROGENITOR_VS_CDC_DN		188	-0.13	-0.49	1	1	1	19789	tags=38%, list=35%, signal=58%
7796	ELVIDGE_HYPOXIA_BY_DMOG_DN		54	-0.15	-0.49	1	1	1	9541	tags=11%, list=17%, signal=13%
7797	GSE17721_PAM3CSK4_VS_CPG_6H_BMDC_UP		188	-0.13	-0.49	1	1	1	144	tags=1%, list=0%, signal=1%
7798	REACTOME_TGF_BETA_RECEPTOR_SIGNALING_ACTIVATES_SMADS		25	-0.17	-0.49	0.994	1	1	46656	tags=100%, list=83%, signal=574%
7799	GO_SUMO_TRANSFERASE_ACTIVITY		15	-0.2	-0.49	0.998	1	1	45003	tags=100%, list=80%, signal=492%
7800	MARIADASON_RESPONSE_TO_CURCUMIN_SULINDAC_7		17	-0.2	-0.49	0.989	1	1	45322	tags=100%, list=80%, signal=506%
7801	YAO_TEMPORAL_RESPONSE_TO_PROGESTERONE_CLUSTER_17		169	-0.13	-0.49	1	1	1	20989	tags=36%, list=37%, signal=56%
7802	GO_ISOMERASE_ACTIVITY		151	-0.13	-0.49	1	1	1	18317	tags=30%, list=32%, signal=45%
7803	JIANG_VHL_TARGETS		126	-0.13	-0.48	1	1	1	19151	tags=33%, list=34%, signal=50%
7804	GO_TRNA_METHYLTRANSFERASE_ACTIVITY		18	-0.19	-0.48	0.998	1	1	17995	tags=39%, list=32%, signal=57%
7805	TURASHVILI_BREAST_NORMAL_DUCTAL_VS_LOBULAR_UP		61	-0.15	-0.48	1	1	1	8709	tags=11%, list=15%, signal=14%
7806	GENTILE_UV_LOW_DOSE_UP		27	-0.17	-0.48	0.996	1	1	47026	tags=100%, list=83%, signal=597%
7807	GROSS_HYPOXIA_VIA_HIF1A_UP		75	-0.14	-0.48	1	1	1	17756	tags=32%, list=31%, signal=47%
7808	SUNG_METASTASIS_STROMA_DN		51	-0.15	-0.48	1	1	1	16908	tags=39%, list=30%, signal=56%
7809	PETRETTO_CARDIAC_HYPERTROPHY		33	-0.17	-0.48	1	1	1	8977	tags=12%, list=16%, signal=14%
7810	GO_PROTEIN_DESTABILIZATION		33	-0.16	-0.48	1	1	1	19874	tags=45%, list=35%, signal=70%
7811	GSE22935_WT_VS_MYD88_KO_MACROPHAGE_24H_MBOVIS_BCG_STIM_UP		178	-0.12	-0.48	1	1	1	9342	tags=9%, list=17%, signal=11%
7812	GO_SPERM_CAPACITATION		17	-0.19	-0.48	0.994	1	1	2516	tags=6%, list=4%, signal=6%
7813	KEGG_GLYOXYLATE_AND_DICARBOXYLATE_METABOLISM		16	-0.19	-0.48	0.998	1	1	45753	tags=100%, list=81%, signal=526%
7814	OUELLET_OVARIAN_CANCER_INVASIVE_VS_LMP_UP		117	-0.13	-0.47	1	1	1	20659	tags=41%, list=37%, signal=65%
7815	KEGG_COLORECTAL_CANCER		62	-0.14	-0.47	1	1	1	16380	tags=31%, list=29%, signal=43%
7816	CHANG_POU5F1_TARGETS_UP		15	-0.19	-0.47	0.996	1	1	5916	tags=13%, list=10%, signal=15%
7817	GO_CELLULAR_RESPONSE_TO_TOXIC_SUBSTANCE		24	-0.18	-0.47	1	1	1	10656	tags=17%, list=19%, signal=21%
7818	GSE17721_POLYIC_VS_CPG_8H_BMDC_DN		184	-0.12	-0.47	1	1	1	2118	tags=2%, list=4%, signal=2%
7819	GSE45365_WT_VS_IFNAR_KO_CD11B_DC_MCMV_INFECTION_UP		179	-0.12	-0.47	1	1	1	19524	tags=32%, list=35%, signal=49%
7820	REACTOME_ENOS_ACTIVATION_AND_REGULATION		20	-0.18	-0.47	1	1	1	16519	tags=40%, list=29%, signal=57%
7821	GSE14000_TRANSLATED_RNA_VS_MRNA_4H_LPS_DC_UP		182	-0.12	-0.47	1	1	1	19847	tags=32%, list=35%, signal=49%
7822	GO_MITOCHONDRIAL_MATRIX		386	-0.11	-0.47	1	1	1	1322	tags=2%, list=2%, signal=2%
7823	HASLINGER_B_CLL_WITH_17P13_DELETION		20	-0.18	-0.47	0.998	1	1	2914	tags=5%, list=5%, signal=5%
7824	LIU_SOX4_TARGETS_DN		292	-0.12	-0.47	1	1	1	20104	tags=36%, list=36%, signal=55%
7825	BARRIER_CANCER_RELAPSE_TUMOR_SAMPLE_UP		15	-0.19	-0.47	0.998	1	1	45625	tags=100%, list=81%, signal=520%
7826	GSE7568_IL4_VS_IL4_AND_TGFB_TREATED_MACROPHAGE_24H_DN		181	-0.12	-0.47	1	1	1	18705	tags=27%, list=33%, signal=40%
7827	GSE4984_GALECTIN1_VS_VEHICLE_CTRL_TREATED_DC_DN		185	-0.12	-0.46	1	1	1	6124	tags=5%, list=11%, signal=6%
7828	GOLDRATH_HOMEOSTATIC_PROLIFERATION		160	-0.12	-0.46	1	1	1	5151	tags=4%, list=9%, signal=4%
7829	GO_REPRESSING_TRANSCRIPTION_FACTOR_BINDING		57	-0.14	-0.46	1	1	1	20401	tags=40%, list=36%, signal=63%
7830	HSIAO_HOUSEKEEPING_GENES		386	-0.11	-0.46	1	1	1	20510	tags=42%, list=36%, signal=66%
7831	RAMALHO_STEMNESS_UP		195	-0.12	-0.46	1	1	1	1670	tags=2%, list=3%, signal=2%
7832	REACTOME_PROTEIN_FOLDING		51	-0.14	-0.46	1	1	1	3952	tags=4%, list=7%, signal=4%
7833	GSE17974_CTRL_VS_ACT_IL4_AND_ANTI_IL12_48H_CD4_TCELL_DN		183	-0.12	-0.46	1	1	1	19400	tags=35%, list=34%, signal=53%
7834	GO_ENDORIBONUCLEASE_ACTIVITY_PRODUCING_5_PHOSPHOMONOESTERS		26	-0.17	-0.46	1	1	1	46966	tags=100%, list=83%, signal=593%
7835	JAIN_NFKB_SIGNALING		71	-0.14	-0.46	1	1	1	18996	tags=39%, list=34%, signal=59%
7836	GO_MITOCHONDRIAL_MEMBRANE_PART		158	-0.12	-0.46	1	1	1	3647	tags=3%, list=6%, signal=3%
7837	MILI_PSEUDOPODIA		41	-0.15	-0.45	1	1	1	19624	tags=41%, list=35%, signal=63%
7838	GSE37532_VISCERAL_ADIPOSE_TISSUE_VS_LN_DERIVED_PPARG_KO_TCONV_CD4_TCELL_UP		159	-0.12	-0.45	1	1	1	18741	tags=30%, list=33%, signal=45%
7839	GSE13485_DAY1_VS_DAY21_YF17D_VACCINE_PBMC_UP		170	-0.12	-0.45	1	1	1	3227	tags=4%, list=6%, signal=4%
7840	GO_DNA_DIRECTED_RNA_POLYMERASE_II_HOLOENZYME		93	-0.13	-0.45	1	1	1	19312	tags=29%, list=34%, signal=44%
7841	GSE14308_TH1_VS_NAIVE_CD4_TCELL_UP		178	-0.12	-0.45	1	1	1	6927	tags=7%, list=12%, signal=8%
7842	REACTOME_RESOLUTION_OF_AP_SITES_VIA_THE_MULTIPLE_NUCLEOTIDE_PATCH_REPLACEMENT_PATHWAY		17	-0.18	-0.45	0.998	1	1	21109	tags=53%, list=37%, signal=84%
7843	MARTINEZ_RESPONSE_TO_TRABECTEDIN_DN		262	-0.11	-0.45	1	1	1	20353	tags=33%, list=36%, signal=51%
7844	GO_MICROTUBULE_PLUS_END		16	-0.18	-0.45	0.995	1	1	10911	tags=19%, list=19%, signal=23%
7845	TONKS_TARGETS_OF_RUNX1_RUNX1T1_FUSION_SUSTAINED_IN_GRANULOCYTE_UP		15	-0.18	-0.45	0.998	1	1	14507	tags=27%, list=26%, signal=36%
7846	GSE36392_TYPE_2_MYELOID_VS_MAC_IL25_TREATED_LUNG_DN		180	-0.12	-0.45	1	1	1	2051	tags=2%, list=4%, signal=2%
7847	BIOCARTA_RACCYCD_PATHWAY		26	-0.16	-0.45	1	1	1	40891	tags=96%, list=72%, signal=348%
7848	GO_CELLULAR_PROTEIN_COMPLEX_DISASSEMBLY		119	-0.12	-0.45	1	1	1	19060	tags=30%, list=34%, signal=46%
7849	GO_POSITIVE_REGULATION_OF_EXTRINSIC_APOPTOTIC_SIGNALING_PATHWAY_VIA_DEATH_DOMAIN_RECEPTORS		16	-0.18	-0.45	1	1	1	12070	tags=25%, list=21%, signal=32%
7850	REACTOME_GLYCOLYSIS		27	-0.16	-0.44	1	1	1	19071	tags=37%, list=34%, signal=56%
7851	GSE6681_DELETED_FOXP3_VS_WT_TREG_DN		187	-0.11	-0.44	1	1	1	18529	tags=32%, list=33%, signal=47%
7852	PID_TELOMERASE_PATHWAY		67	-0.13	-0.44	1	1	1	19789	tags=51%, list=35%, signal=78%
7853	REACTOME_CHOLESTEROL_BIOSYNTHESIS		21	-0.17	-0.44	1	1	1	18636	tags=33%, list=33%, signal=50%
7854	GO_NEGATIVE_REGULATION_OF_TELOMERE_MAINTENANCE		26	-0.16	-0.44	1	1	1	47456	tags=100%, list=84%, signal=625%
7855	BIOCARTA_ATM_PATHWAY		19	-0.17	-0.44	0.996	1	1	3067	tags=5%, list=5%, signal=6%
7856	REACTOME_RESPIRATORY_ELECTRON_TRANSPORT_ATP_SYNTHESIS_BY_CHEMIOSMOTIC_COUPLING_AND_HEAT_PRODUCTION_BY_UNCOUPLING_PROTEINS_		82	-0.13	-0.44	1	1	1	964	tags=1%, list=2%, signal=1%
7857	GO_NUCLEOBASE_BIOSYNTHETIC_PROCESS		17	-0.17	-0.43	0.998	1	1	18451	tags=41%, list=33%, signal=61%
7858	GSE9006_TYPE_1_VS_TYPE_2_DIABETES_PBMC_AT_DX_UP		189	-0.11	-0.43	1	1	1	21582	tags=49%, list=38%, signal=79%
7859	YAO_TEMPORAL_RESPONSE_TO_PROGESTERONE_CLUSTER_13		158	-0.11	-0.43	1	1	1	19816	tags=33%, list=35%, signal=51%
7860	GO_ELECTRON_TRANSPORT_CHAIN		92	-0.12	-0.43	1	1	1	502	tags=1%, list=1%, signal=1%
7861	CHEN_PDGF_TARGETS		17	-0.17	-0.43	1	1	1	8259	tags=12%, list=15%, signal=14%
7862	GO_HISTONE_MONOUBIQUITINATION		23	-0.16	-0.43	1	1	1	16524	tags=22%, list=29%, signal=31%
7863	GO_TRANSCRIPTION_FACTOR_TFIID_COMPLEX		23	-0.16	-0.43	1	1	1	10988	tags=13%, list=19%, signal=16%
7864	ST_P38_MAPK_PATHWAY		37	-0.14	-0.43	1	1	1	13345	tags=22%, list=24%, signal=28%
7865	GO_UBIQUITIN_LIKE_PROTEIN_BINDING		112	-0.12	-0.43	1	1	1	20258	tags=37%, list=36%, signal=57%
7866	WANG_RECURRENT_LIVER_CANCER_DN		16	-0.17	-0.43	1	1	1	12232	tags=19%, list=22%, signal=24%
7867	NAM_FXYD5_TARGETS_DN		18	-0.16	-0.42	0.998	1	1	22193	tags=61%, list=39%, signal=101%
7868	GSE27786_BCELL_VS_MONO_MAC_UP		182	-0.11	-0.42	1	1	1	19955	tags=37%, list=35%, signal=57%
7869	GO_ENDONUCLEASE_ACTIVITY_ACTIVE_WITH_EITHER_RIBO_OR_DEOXYRIBONUCLEIC_ACIDS_AND_PRODUCING_5_PHOSPHOMONOESTERS		34	-0.14	-0.42	1	1	1	20642	tags=41%, list=37%, signal=65%
7870	GSE22432_PDC_VS_TGFB1_TREATEDCOMMON_DC_PROGENITOR_UP		180	-0.11	-0.42	1	1	1	20790	tags=35%, list=37%, signal=55%
7871	GO_3_5_EXONUCLEASE_ACTIVITY		45	-0.13	-0.41	1	1	1	20107	tags=38%, list=36%, signal=59%
7872	GO_MITOCHONDRIAL_MEMBRANE_ORGANIZATION		88	-0.12	-0.41	1	1	1	3067	tags=3%, list=5%, signal=4%
7873	GO_INNER_MITOCHONDRIAL_MEMBRANE_PROTEIN_COMPLEX		98	-0.12	-0.41	1	1	1	49904	tags=100%, list=88%, signal=856%
7874	MILI_PSEUDOPODIA_CHEMOTAXIS_DN		429	-0.1	-0.41	1	1	1	2167	tags=2%, list=4%, signal=2%
7875	GO_DEOXYRIBONUCLEOSIDE_TRIPHOSPHATE_METABOLIC_PROCESS		16	-0.17	-0.41	1	1	1	9233	tags=13%, list=16%, signal=15%
7876	GSE17721_LPS_VS_POLYIC_12H_BMDC_UP		191	-0.1	-0.41	1	1	1	4881	tags=3%, list=9%, signal=3%
7877	GO_TELOMERE_MAINTENANCE_VIA_TELOMERE_LENGTHENING		24	-0.15	-0.4	1	1	1	20327	tags=46%, list=36%, signal=72%
7878	GSE19888_CTRL_VS_T_CELL_MEMBRANES_ACT_MAST_CELL_UP		188	-0.1	-0.4	1	1	1	19134	tags=27%, list=34%, signal=41%
7879	GO_MITOCHONDRIAL_GENOME_MAINTENANCE		20	-0.15	-0.4	1	1	1	18252	tags=35%, list=32%, signal=52%
7880	GO_HISTONE_UBIQUITINATION		34	-0.14	-0.4	1	1	1	16524	tags=21%, list=29%, signal=29%
7881	BURTON_ADIPOGENESIS_5		113	-0.11	-0.4	1	1	1	5300	tags=4%, list=9%, signal=4%
7882	GO_STEROL_BIOSYNTHETIC_PROCESS		41	-0.13	-0.4	1	1	1	12164	tags=17%, list=22%, signal=22%
7883	GSE22527_ANTI_CD3_INVIVO_VS_UNTREATED_MOUSE_TREG_DN		185	-0.1	-0.38	1	1	1	21363	tags=44%, list=38%, signal=71%
7884	GO_CARBOXY_TERMINAL_DOMAIN_PROTEIN_KINASE_COMPLEX		22	-0.14	-0.38	1	1	1	41730	tags=95%, list=74%, signal=365%
7885	MOOTHA_MITOCHONDRIA		430	-0.09	-0.38	1	1	1	19537	tags=29%, list=35%, signal=44%
7886	GO_RESPIRATORY_CHAIN		79	-0.11	-0.38	1	1	1	1029	tags=1%, list=2%, signal=1%
7887	GSE41867_LCMV_ARMSTRONG_VS_CLONE13_DAY6_EFFECTOR_CD8_TCELL_DN		184	-0.1	-0.37	1	1	1	19854	tags=32%, list=35%, signal=49%
7888	GSE2770_TGFB_AND_IL4_ACT_VS_ACT_CD4_TCELL_6H_DN		177	-0.1	-0.37	1	1	1	19021	tags=28%, list=34%, signal=42%
7889	GO_LIGASE_ACTIVITY_FORMING_CARBON_OXYGEN_BONDS		44	-0.12	-0.36	1	1	1	18466	tags=32%, list=33%, signal=47%
7890	GO_PORPHYRIN_CONTAINING_COMPOUND_METABOLIC_PROCESS		36	-0.12	-0.36	1	1	1	6107	tags=6%, list=11%, signal=6%
7891	GSE41867_NAIVE_VS_DAY30_LCMV_ARMSTRONG_MEMORY_CD8_TCELL_DN		182	-0.09	-0.35	1	1	1	20015	tags=34%, list=35%, signal=52%
7892	WANG_TUMOR_INVASIVENESS_DN		200	-0.09	-0.34	1	1	1	20035	tags=31%, list=35%, signal=48%
7893	GO_MITOCHONDRIAL_PROTEIN_COMPLEX		126	-0.09	-0.34	1	1	1	51356	tags=100%, list=91%, signal=1097%
7894	GENTILE_UV_RESPONSE_CLUSTER_D8		39	-0.11	-0.33	1	1	1	19021	tags=31%, list=34%, signal=46%
7895	KYNG_ENVIRONMENTAL_STRESS_RESPONSE_DN		19	-0.13	-0.33	1	1	1	17567	tags=32%, list=31%, signal=46%
7896	GO_PROTEIN_TARGETING_TO_MITOCHONDRION		46	-0.1	-0.3	1	1	1	19624	tags=33%, list=35%, signal=50%
