## Supplementary_Table_3_Yan_Chen_et_al for "Tumor-intrinsic PRC2 inactivation drives a context-dependent immune-desert tumor microenvironment and confers resistance to immunotherapy"

### Sheet: Decrease_peaks_prot
Supplementary Table 3_Homer known motif enrichment results of differential H3K27ac peaks in M3
Table S3a. Homer Known Motif Enrichment Results_Decreased H3K27ac promoter peaks by SUZ12 KO in M3 cells
Motif Name	Consensus	P-value	Log P-value	q-value (Benjamini)	# of Target Sequences with Motif(of 7212)	% of Target Sequences with Motif	# of Background Sequences with Motif(of 30532)	% of Background Sequences with Motif
Elk4(ETS)/Hela-Elk4-ChIP-Seq(GSE31477)/Homer	NRYTTCCGGY	1e-735	-1693	0	5105	0.7078	11309.1	0.3704
SeqBias: CG-repeat	CGCGCGCGCG	1e-714	-1646	0	6765	0.938	20069.8	0.6573
ELF1(ETS)/Jurkat-ELF1-ChIP-Seq(SRA014231)/Homer	AVCCGGAAGT	1e-711	-1639	0	4727	0.6554	9954.1	0.326
Elk1(ETS)/Hela-Elk1-ChIP-Seq(GSE31477)/Homer	HACTTCCGGY	1e-692	-1595	0	5002	0.6936	11174.6	0.366
Fli1(ETS)/CD8-FLI-ChIP-Seq(GSE20898)/Homer	NRYTTCCGGH	1e-680	-1567	0	6000	0.8319	15828.4	0.5184
DPL-1(E2F)/cElegans-Adult-ChIP-Seq(modEncode)/Homer	TAGCGCGC	1e-635	-1463	0	5541	0.7683	13943.5	0.4566
GABPA(ETS)/Jurkat-GABPa-ChIP-Seq(GSE17954)/Homer	RACCGGAAGT	1e-630	-1453	0	5303	0.7353	12903.9	0.4226
E2F4(E2F)/K562-E2F4-ChIP-Seq(GSE31477)/Homer	GGCGGGAAAH	1e-626	-1442	0	4934	0.6841	11369.7	0.3723
ETV1(ETS)/GIST48-ETV1-ChIP-Seq(GSE22441)/Homer	AACCGGAAGT	1e-600	-1382	0	6042	0.8378	16690.8	0.5466
MYB(HTH)/ERMYB-Myb-ChIPSeq(GSE22095)/Homer	GGCVGTTR	1e-564	-1300	0	6046	0.8383	17012.9	0.5572
ETS(ETS)/Promoter/Homer	AACCGGAAGT	1e-557	-1284	0	3447	0.478	6400.5	0.2096
BMYB(HTH)/Hela-BMYB-ChIP-Seq(GSE27030)/Homer	NHAACBGYYV	1e-547	-1261	0	5597	0.7761	14917.4	0.4885
AMYB(HTH)/Testes-AMYB-ChIP-Seq(GSE44588)/Homer	TGGCAGTTGG	1e-539	-1243	0	5594	0.7757	14968.3	0.4902
ETS1(ETS)/Jurkat-ETS1-ChIP-Seq(GSE17954)/Homer	ACAGGAAGTG	1e-538	-1240	0	5343	0.7408	13818.9	0.4526
KLF5(Zf)/LoVo-KLF5-ChIP-Seq(GSE49402)/Homer	DGGGYGKGGC	1e-534	-1231	0	6548	0.9079	20130.3	0.6592
HIF-1b(HLH)/T47D-HIF1b-ChIP-Seq(GSE59937)/Homer	RTACGTGC	1e-527	-1215	0	5361	0.7433	13992.7	0.4582
Sp1(Zf)/Promoter/Homer	GGCCCCGCCCCC	1e-522	-1202	0	4357	0.6041	9856.6	0.3228
E2F6(E2F)/Hela-E2F6-ChIP-Seq(GSE31477)/Homer	GGCGGGAARN	1e-511	-1177	0	5072	0.7033	12852.9	0.4209
NFY(CCAAT)/Promoter/Homer	RGCCAATSRG	1e-511	-1177	0	3912	0.5424	8291.9	0.2715
ERG(ETS)/VCaP-ERG-ChIP-Seq(GSE14097)/Homer	ACAGGAAGTG	1e-505	-1163	0	6039	0.8374	17495.7	0.573
EHF(ETS)/LoVo-EHF-ChIP-Seq(GSE49402)/Homer	AVCAGGAAGT	1e-497	-1146	0	5432	0.7532	14577.5	0.4774
Maz(Zf)/HepG2-Maz-ChIP-Seq(GSE31477)/Homer	GGGGGGGG	1e-492	-1134	0	6444	0.8935	19874.8	0.6509
Initiator/Drosophila-Promoters/Homer	NTCAGTYG	1e-482	-1111	0	6050	0.8389	17759.5	0.5816
ZFX(Zf)/mES-Zfx-ChIP-Seq(GSE11431)/Homer	AGGCCTRG	1e-473	-1090	0	5917	0.8204	17154	0.5618
ZNF711(Zf)/SHSY5Y-ZNF711-ChIP-Seq(GSE20673)/Homer	AGGCCTAG	1e-473	-1090	0	6751	0.9361	22005.9	0.7207
Nkx2.5(Homeobox)/HL1-Nkx2.5.biotin-ChIP-Seq(GSE21529)/Homer	RRSCACTYAA	1e-465	-1072	0	6347	0.8801	19554.8	0.6404
Isl1(Homeobox)/Neuron-Isl1-ChIP-Seq(GSE31456)/Homer	CTAATKGV	1e-465	-1072	0	5550	0.7696	15419.1	0.505
SEP3(MADS)/Arabidoposis-Flower-Sep3-ChIP-Seq/Homer	CCAAAAAGGG	1e-454	-1047	0	4976	0.69	12927.1	0.4233
Nkx6.1(Homeobox)/Islet-Nkx6.1-ChIP-Seq(GSE40975)/Homer	GKTAATGR	1e-452	-1043	0	5802	0.8045	16764	0.549
Eomes(T-box)/H9-Eomes-ChIP-Seq(GSE26097)/Homer	ATTAACACCT	1e-450	-1036	0	5834	0.8089	16949.6	0.5551
SPDEF(ETS)/VCaP-SPDEF-ChIP-Seq(SRA014231)/Homer	ASWTCCTGBT	1e-437	-1007	0	4780	0.6628	12253.7	0.4013
Meis1(Homeobox)/MastCells-Meis1-ChIP-Seq(GSE48085)/Homer	VGCTGWCAVB	1e-427	-984	0	5440	0.7543	15259.6	0.4997
Nkx2.1(Homeobox)/LungAC-Nkx2.1-ChIP-Seq(GSE43252)/Homer	RSCACTYRAG	1e-426	-981.8	0	6729	0.933	22290.9	0.73
ELF5(ETS)/T47D-ELF5-ChIP-Seq(GSE30407)/Homer	ACVAGGAAGT	1e-425	-979.6	0	4087	0.5667	9595.8	0.3143
PU.1-IRF(ETS:IRF)/Bcell-PU.1-ChIP-Seq(GSE21512)/Homer	MGGAAGTGAAAC	1e-424	-976.7	0	5317	0.7372	14721.2	0.4821
Znf263(Zf)/K562-Znf263-ChIP-Seq(GSE31477)/Homer	CVGTSCTCCC	1e-421	-970	0	6445	0.8936	20550.8	0.673
TATA-Box(TBP)/Promoter/Homer	CCTTTTAWAGSC	1e-417	-961.6	0	4810	0.6669	12557.7	0.4112
PR(NR)/T47D-PR-ChIP-Seq(GSE31130)/Homer	VAGRACAKNCTGTBC	1e-416	-958.8	0	5738	0.7956	16796.5	0.5501
Unknown4/Arabidopsis-Promoters/Homer	CKTCKTCTTY	1e-409	-942.2	0	4902	0.6797	13027.7	0.4266
SeqBias: TA-repeat	TATATATATA	1e-409	-941.9	0	6079	0.8429	18617.8	0.6097
EGL-5(Homeobox)/cElegans-L3-EGL5-ChIP-Seq(modEncode)/Homer	ATTTAATGGG	1e-406	-936	0	4758	0.6597	12441.4	0.4074
Rbpj1(?)/Panc1-Rbpj1-ChIP-Seq(GSE47459)/Homer	HTTTCCCASG	1e-403	-928.8	0	5436	0.7537	15473.3	0.5067
CRX(Homeobox)/Retina-Crx-ChIP-Seq(GSE20012)/Homer	GCTAATCC	1e-402	-926.1	0	6250	0.8666	19617.8	0.6425
Nkx3.1(Homeobox)/LNCaP-Nkx3.1-ChIP-Seq(GSE28264)/Homer	AAGCACTTAA	1e-400	-923.3	0	6303	0.874	19928	0.6526
GATA3(Zf)/iTreg-Gata3-ChIP-Seq(GSE20898)/Homer	AGATAASR	1e-394	-909.5	0	4662	0.6464	12148.9	0.3979
Lhx3(Homeobox)/Neuron-Lhx3-ChIP-Seq(GSE31456)/Homer	ADBTAATTAR	1e-388	-893.6	0	4788	0.6639	12742.5	0.4173
AP-2gamma(AP2)/MCF7-TFAP2C-ChIP-Seq(GSE21234)/Homer	SCCTSAGGSCAW	1e-386	-889.3	0	5860	0.8125	17709.1	0.58
Bcl6(Zf)/Liver-Bcl6-ChIP-Seq(GSE31578)/Homer	NNNCTTTCCAGGAAA	1e-381	-878.5	0	5010	0.6947	13762	0.4507
Nanog(Homeobox)/mES-Nanog-ChIP-Seq(GSE11724)/Homer	RGCCATTAAC	1e-380	-875.8	0	6858	0.9509	23630.6	0.7739
EWS:FLI1-fusion(ETS)/SK_N_MC-EWS:FLI1-ChIP-Seq(SRA014231)/Homer	VACAGGAAAT	1e-376	-868.1	0	3666	0.5083	8438	0.2763
Foxo1(Forkhead)/RAW-Foxo1-ChIP-Seq(Fan et al.)/Homer	CTGTTTAC	1e-375	-864.9	0	5631	0.7808	16682.4	0.5463
E2F1(E2F)/Hela-E2F1-ChIP-Seq(GSE22478)/Homer	CWGGCGGGAA	1e-372	-858.3	0	3448	0.4781	7692.7	0.2519
Egr1(Zf)/K562-Egr1-ChIP-Seq(GSE32465)/Homer	TGCGTGGGYG	1e-372	-857	0	5007	0.6943	13842	0.4533
Smad3(MAD)/NPC-Smad3-ChIP-Seq(GSE36673)/Homer	TWGTCTGV	1e-369	-851.3	0	6485	0.8992	21302.9	0.6976
GSC(Homeobox)/FrogEmbryos-GSC-ChIP-Seq(DRA000576)/Homer	RGGATTAR	1e-368	-849.6	0	5017	0.6956	13918.1	0.4558
Smad2(MAD)/ES-SMAD2-ChIP-Seq(GSE29422)/Homer	CTGTCTGG	1e-367	-847.2	0	5660	0.7848	16903.8	0.5536
PHA-4(Forkhead)/cElegans-Embryos-PHA4-ChIP-Seq(modEncode)/Homer	KTGTTTGC	1e-361	-832.5	0	6241	0.8654	19982.6	0.6544
NRF(NRF)/Promoter/Homer	STGCGCATGCGC	1e-358	-824.6	0	2239	0.3105	3898.7	0.1277
NF1-halfsite(CTF)/LNCaP-NF1-ChIP-Seq(Unpublished)/Homer	YTGCCAAG	1e-356	-819.9	0	5734	0.7951	17391.8	0.5696
NRF1(NRF)/MCF7-NRF1-ChIP-Seq(Unpublished)/Homer	CTGCGCATGCGC	1e-354	-817	0	2300	0.3189	4096.8	0.1342
Tbx5(T-box)/HL1-Tbx5.biotin-ChIP-Seq(GSE21529)/Homer	AGGTGTCA	1e-349	-804.6	0	6812	0.9445	23606.9	0.7731
NFAT(RHD)/Jurkat-NFATC1-ChIP-Seq(Jolma et al.)/Homer	ATTTTCCATT	1e-347	-800.1	0	3879	0.5379	9488.1	0.3107
Smad4(MAD)/ESC-SMAD4-ChIP-Seq(GSE29422)/Homer	VBSYGTCTGG	1e-345	-796.2	0	5669	0.7861	17181.2	0.5627
Arnt:Ahr(bHLH)/MCF7-Arnt-ChIP-Seq(Lo et al.)/Homer	TBGCACGCAA	1e-344	-794.1	0	3965	0.5498	9840.7	0.3223
AP-2alpha(AP2)/Hela-AP2alpha-ChIP-Seq(GSE31477)/Homer	ATGCCCTGAGGC	1e-343	-790.5	0	5284	0.7327	15384.6	0.5038
Erra(NR)/HepG2-Erra-ChIP-Seq(GSE31477)/Homer	CAAAGGTCAG	1e-341	-787	0	6309	0.8748	20571.7	0.6737
Olig2(bHLH)/Neuron-Olig2-ChIP-Seq(GSE30882)/Homer	RCCATMTGTT	1e-337	-777.8	0	5448	0.7554	16206.3	0.5307
Sox6(HMG)/Myotubes-Sox6-ChIP-Seq(GSE32627)/Homer	CCATTGTTNY	1e-332	-765.2	0	4873	0.6757	13668.6	0.4476
RLR1?/SacCer-Promoters/Homer	WTTTTCYYTTTT	1e-331	-764.3	0	3912	0.5424	9759.9	0.3196
Ptf1a(bHLH)/Panc1-Ptf1a-ChIP-Seq(GSE47459)/Homer	ACAGCTGTTN	1e-330	-761.6	0	6558	0.9093	22148.9	0.7253
AR-halfsite(NR)/LNCaP-AR-ChIP-Seq(GSE27824)/Homer	CCAGGAACAG	1e-324	-747.6	0	6879	0.9538	24330.9	0.7968
RXR(NR),DR1/3T3L1-RXR-ChIP-Seq(GSE13511)/Homer	TAGGGCAAAGGTCA	1e-322	-742.1	0	4913	0.6812	13949.9	0.4568
STAT4(Stat)/CD4-Stat4-ChIP-Seq(GSE22104)/Homer	NYTTCCWGGAAR	1e-322	-741.5	0	4032	0.5591	10318	0.3379
HOXD13(Homeobox)/Chicken-Hoxd13-ChIP-Seq(GSE38910)/Homer	NCYAATAAAA	1e-319	-736	0	3947	0.5473	10012.9	0.3279
Unknown6/Drosophila-Promoters/Homer	AATTTTAAAA	1e-312	-719.6	0	3658	0.5072	8984.9	0.2942
FHY3(FAR1)/Arabidopsis-FHY3-ChIP-Seq(GSE30711)/Homer	HHCACGCGCBTN	1e-311	-717.3	0	3140	0.4354	7124.4	0.2333
MyoG(bHLH)/C2C12-MyoG-ChIP-Seq(GSE36024)/Homer	AACAGCTG	0	-709.4	0	4519	0.6266	12423.8	0.4069
Atf1(bZIP)/K562-ATF1-ChIP-Seq(GSE31477)/Homer	GATGACGTCA	1e-304	-702.1	0	3571	0.4951	8733.1	0.286
YY1(Zf)/Promoter/Homer	CAAGATGGCGGC	1e-304	-702	0	1142	0.1583	1330.2	0.0436
Lhx2(Homeobox)/HFSC-Lhx2-ChIP-Seq(GSE48068)/Homer	TAATTAGN	1e-304	-700.3	0	3701	0.5132	9226.8	0.3022
Sox10(HMG)/SciaticNerve-Sox3-ChIP-Seq(GSE35132)/Homer	CCWTTGTYYB	1e-302	-697.3	0	4918	0.6819	14184.7	0.4645
EBF1(EBF)/Near-E2A-ChIP-Seq(GSE21512)/Homer	GTCCCCWGGGGA	1e-300	-691.5	0	5288	0.7332	15876.2	0.5199
Sox3(HMG)/NPC-Sox3-ChIP-Seq(GSE33059)/Homer	CCWTTGTY	1e-298	-687.7	0	5055	0.7009	14837.4	0.4859
Ascl1(bHLH)/NeuralTubes-Ascl1-ChIP-Seq(GSE55840)/Homer	NNVVCAGCTGBN	1e-298	-687.2	0	5550	0.7696	17130.9	0.561
PPARE(NR),DR1/3T3L1-Pparg-ChIP-Seq(GSE13511)/Homer	TGACCTTTGCCCCA	1e-295	-680.6	0	4340	0.6018	11820.8	0.3871
CHR(?)/Hela-CellCycle-Expression/Homer	SRGTTTCAAA	1e-295	-680.2	0	3085	0.4278	7073.8	0.2317
Unknown2/Drosophila-Promoters/Homer	CATCMCTA	1e-293	-675.7	0	4783	0.6632	13702.3	0.4487
Ap4(bHLH)/AML-Tfap4-ChIP-Seq(GSE45738)/Homer	NAHCAGCTGD	1e-293	-674.8	0	4735	0.6565	13500.7	0.4421
E2A(bHLH),near_PU.1/Bcell-PU.1-ChIP-Seq(GSE21512)/Homer	NVCACCTGBN	1e-292	-674.6	0	5439	0.7542	16665	0.5458
Unknown5/Drosophila-Promoters/Homer	GCTGATAASV	1e-292	-674.3	0	2752	0.3816	5959.1	0.1952
FOXA1(Forkhead)/LNCAP-FOXA1-ChIP-Seq(GSE27824)/Homer	WAAGTAAACA	1e-291	-671.6	0	3999	0.5545	10498	0.3438
HIF2a(bHLH)/785_O-HIF2a-ChIP-Seq(GSE34871)/Homer	GCACGTACCC	1e-291	-670.2	0	2771	0.3842	6037.2	0.1977
Tbet(T-box)/CD8-Tbet-ChIP-Seq(GSE33802)/Homer	AGGTGTGAAM	1e-287	-661.5	0	3918	0.5433	10226	0.3349
Pitx1(Homeobox)/Chicken-Pitx1-ChIP-Seq(GSE38910)/Homer	TAATCCCN	1e-285	-658.4	0	6971	0.9666	25410.4	0.8322
Otx2(Homeobox)/EpiLC-Otx2-ChIP-Seq(GSE56098)/Homer	NYTAATCCYB	1e-285	-657.2	0	3540	0.4908	8807.7	0.2884
BMAL1(bHLH)/Liver-Bmal1-ChIP-Seq(GSE39860)/Homer	GNCACGTG	1e-282	-651.1	0	5115	0.7092	15289.6	0.5007
MyoD(bHLH)/Myotube-MyoD-ChIP-Seq(GSE21614)/Homer	RRCAGCTGYTSY	1e-282	-651	0	3947	0.5473	10387.6	0.3402
Gata4(Zf)/Heart-Gata4-ChIP-Seq(GSE35151)/Homer	NBWGATAAGR	1e-282	-649.5	0	3579	0.4963	8986.9	0.2943
E2A(bHLH)/proBcell-E2A-ChIP-Seq(GSE21978)/Homer	DNRCAGCTGY	1e-280	-645.3	0	5514	0.7646	17170.4	0.5623
Stat3+il21(Stat)/CD4-Stat3-ChIP-Seq(GSE19198)/Homer	SVYTTCCNGGAARB	1e-279	-644.4	0	3564	0.4942	8952.9	0.2932
GAGA-repeat/Arabidopsis-Promoters/Homer	CTCTCTCTCY	1e-275	-634.7	0	4816	0.6678	14049.7	0.4601
SCL(bHLH)/HPC7-Scl-ChIP-Seq(GSE13511)/Homer	AVCAGCTG	1e-273	-630.5	0	7031	0.9749	26012.1	0.8519
RUNX1(Runt)/Jurkat-RUNX1-ChIP-Seq(GSE29180)/Homer	AAACCACARM	1e-271	-624.2	0	3896	0.5402	10313	0.3377
Tal1	CATCTG	1e-270	-623.3	0	4523	0.6271	12855.7	0.421
Pit1(Homeobox)/GCrat-Pit1-ChIP-Seq(GSE58009)/Homer	ATGMATATDC	1e-268	-617.9	0	3234	0.4484	7853.6	0.2572
FOXA1(Forkhead)/MCF7-FOXA1-ChIP-Seq(GSE26831)/Homer	WAAGTAAACA	1e-266	-614.6	0	3611	0.5007	9261.2	0.3033
Stat3(Stat)/mES-Stat3-ChIP-Seq(GSE11431)/Homer	CTTCCGGGAA	1e-266	-612.6	0	3147	0.4364	7563.3	0.2477
Tcf12(bHLH)/GM12878-Tcf12-ChIP-Seq(GSE32465)/Homer	VCAGCTGYTG	1e-265	-612.5	0	4328	0.6001	12099.5	0.3962
TEAD4(TEA)/Tropoblast-Tead4-ChIP-Seq(GSE37350)/Homer	CCWGGAATGY	1e-263	-606.4	0	3816	0.5291	10084.8	0.3303
GAGA-repeat/SacCer-Promoters/Homer	CTYTCTYTCTCTCTC	1e-262	-604.5	0	7007	0.9716	25931.8	0.8492
CRE(bZIP)/Promoter/Homer	CSGTGACGTCAC	1e-260	-599.4	0	1958	0.2715	3696.8	0.1211
Atoh1(bHLH)/Cerebellum-Atoh1-ChIP-Seq(GSE22111)/Homer	VNRVCAGCTGGY	1e-255	-589.2	0	4339	0.6016	12261.2	0.4015
EWS:ERG-fusion(ETS)/CADO_ES1-EWS:ERG-ChIP-Seq(SRA014231)/Homer	ATTTCCTGTN	1e-253	-582.8	0	3431	0.4757	8730.7	0.2859
HLH-1(bHLH)/cElegans-Embryo-HLH1-ChIP-Seq(modEncode)/Homer	RACAGCTGTTBH	1e-249	-575.4	0	3240	0.4493	8059.4	0.2639
Fox:Ebox(Forkhead,bHLH)/Panc1-Foxa2-ChIP-Seq(GSE47459)/Homer	NNNVCTGWGYAAACASN	1e-249	-575.2	0	3448	0.4781	8828.2	0.2891
PU.1(ETS)/ThioMac-PU.1-ChIP-Seq(GSE21512)/Homer	AGAGGAAGTG	1e-249	-575.1	0	2862	0.3968	6713.6	0.2199
Klf4(Zf)/mES-Klf4-ChIP-Seq(GSE11431)/Homer	GCCACACCCA	1e-247	-569.9	0	3267	0.453	8182.8	0.268
MITF(bHLH)/MastCells-MITF-ChIP-Seq(GSE48085)/Homer	RTCATGTGAC	1e-245	-564.8	0	3796	0.5263	10206.6	0.3343
LIN-39(Homeobox)/cElegans.L3-LIN39-ChIP-Seq(modEncode)/Homer	ATGATTRATG	1e-243	-560.5	0	3586	0.4972	9418.6	0.3084
caudal(Homeobox)/Drosophila-Embryos-ChIP-Chip(modEncode)/Homer	GGYCATAAAW	1e-239	-551.7	0	3114	0.4318	7707.5	0.2524
Unknown(Homeobox)/Limb-p300-ChIP-Seq/Homer	SSCMATWAAA	1e-238	-549.9	0	2866	0.3974	6832.1	0.2237
E2F7(E2F)/Hela-E2F7-ChIP-Seq(GSE32673)/Homer	VDTTTCCCGCCA	1e-236	-543.5	0	1994	0.2765	3980.2	0.1303
Foxh1(Forkhead)/hESC-FOXH1-ChIP-Seq(GSE29422)/Homer	NNTGTGGATTSS	1e-229	-529.3	0	2719	0.377	6407.2	0.2098
Nr5a2(NR)/Pancreas-LRH1-ChIP-Seq(GSE34295)/Homer	BTCAAGGTCA	1e-228	-526.1	0	3287	0.4558	8458.6	0.277
CEBP:AP1(bZIP)/ThioMac-CEBPb-ChIP-Seq(GSE21512)/Homer	DRTGTTGCAA	1e-226	-522.3	0	2900	0.4021	7071.9	0.2316
Foxa2(Forkhead)/Liver-Foxa2-ChIP-Seq(GSE25694)/Homer	CYTGTTTACWYW	1e-224	-516.6	0	3000	0.416	7454.7	0.2441
RUNX2(Runt)/PCa-RUNX2-ChIP-Seq(GSE33889)/Homer	NWAACCACADNN	1e-222	-513.3	0	3194	0.4429	8175.9	0.2678
CEBP(bZIP)/ThioMac-CEBPb-ChIP-Seq(GSE21512)/Homer	ATTGCGCAAC	1e-222	-511.9	0	3039	0.4214	7616.3	0.2494
Myf5(bHLH)/GM-Myf5-ChIP-Seq(GSE24852)/Homer	BAACAGCTGT	1e-221	-508.9	0	3295	0.4569	8570.3	0.2807
ZNF143|STAF(Zf)/CUTLL-ZNF143-ChIP-Seq(GSE29600)/Homer	ATTTCCCAGVAKSCY	1e-211	-486.9	0	2343	0.3249	5306	0.1738
c-Myc(bHLH)/LNCAP-cMyc-ChIP-Seq(Unpublished)/Homer	VCCACGTG	1e-210	-485.6	0	3185	0.4416	8275.3	0.271
Atf7(bZIP)/3T3L1-Atf7-ChIP-Seq(GSE56872)/Homer	NGRTGACGTCAY	1e-210	-483.7	0	2728	0.3783	6636.5	0.2173
NFkB-p65(RHD)/GM12787-p65-ChIP-Seq(GSE19485)/Homer	WGGGGATTTCCC	1e-209	-481.7	0	3090	0.4285	7944.2	0.2602
Pdx1(Homeobox)/Islet-Pdx1-ChIP-Seq(SRA008281)/Homer	YCATYAATCA	1e-209	-481.6	0	3142	0.4357	8136.8	0.2665
E-box/Arabidopsis-Promoters/Homer	GCCACGTG	1e-208	-479.7	0	2776	0.3849	6823.9	0.2235
Mef2a(MADS)/HL1-Mef2a.biotin-ChIP-Seq(GSE21529)/Homer	CYAAAAATAG	1e-207	-478.6	0	2931	0.4064	7381.4	0.2417
SeqBias: CA-repeat	CACACACACA	1e-206	-476.5	0	7141	0.9902	27667.3	0.9061
NeuroD1(bHLH)/Islet-NeuroD1-ChIP-Seq(GSE30298)/Homer	GCCATCTGTT	1e-205	-473.9	0	3505	0.486	9541.7	0.3125
Cdx2(Homeobox)/mES-Cdx2-ChIP-Seq(GSE14586)/Homer	GYMATAAAAH	1e-205	-473.9	0	2730	0.3785	6687.4	0.219
Sox4(HMG)/proB-Sox4-ChIP-Seq(GSE50066)/Homer	YCTTTGTTCC	1e-204	-470.8	0	3395	0.4707	9137.8	0.2993
Esrrb(NR)/mES-Esrrb-ChIP-Seq(GSE11431)/Homer	KTGACCTTGA	1e-204	-470.6	0	3072	0.426	7932.4	0.2598
Nr5a2(NR)/mES-Nr5a2-ChIP-Seq(GSE19019)/Homer	BTCAAGGTCA	1e-204	-470	0	2759	0.3826	6807.1	0.2229
Pho2(bHLH)/Yeast-Pho2-ChIP-Seq(GSE29506)/Homer	CCCACGTGCT	1e-204	-469.8	0	2822	0.3913	7032.5	0.2303
HNF6(Homeobox)/Liver-Hnf6-ChIP-Seq(ERP000394)/Homer	NTATYGATCH	1e-202	-465.2	0	2242	0.3109	5057.7	0.1656
Gfi1b(Zf)/HPC7-Gfi1b-ChIP-Seq(GSE22178)/Homer	MAATCACTGC	1e-200	-461.7	0	3254	0.4512	8652.4	0.2834
Mef2c(MADS)/GM12878-Mef2c-ChIP-Seq(GSE32465)/Homer	DCYAAAAATAGM	1e-199	-460.4	0	3028	0.4199	7821.3	0.2561
TEAD(TEA)/Fibroblast-PU.1-ChIP-Seq(Unpublished)/Homer	YCWGGAATGY	1e-198	-456.9	0	2966	0.4113	7612.1	0.2493
RUNX(Runt)/HPC7-Runx1-ChIP-Seq(GSE22178)/Homer	SAAACCACAG	1e-198	-456.5	0	3029	0.42	7844.4	0.2569
HIF-1a(bHLH)/MCF7-HIF1a-ChIP-Seq(GSE28352)/Homer	TACGTGCV	1e-195	-449.9	0	2032	0.2818	4432.9	0.1452
STAT6(Stat)/CD4-Stat6-ChIP-Seq(GSE22104)/Homer	ABTTCYYRRGAA	1e-194	-448	0	2471	0.3426	5902.7	0.1933
Unknown3/Arabidopsis-Promoters/Homer	AYTAAACCGG	1e-193	-445.7	0	1478	0.2049	2749	0.09
STAT6(Stat)/Macrophage-Stat6-ChIP-Seq(GSE38377)/Homer	TTCCKNAGAA	1e-192	-443.3	0	2513	0.3484	6068.6	0.1987
Gata2(Zf)/K562-GATA2-ChIP-Seq(GSE18829)/Homer	BBCTTATCTS	1e-192	-442.3	0	2561	0.3551	6239.6	0.2043
PRDM1(Zf)/Hela-PRDM1-ChIP-Seq(GSE31477)/Homer	ACTTTCACTTTC	1e-190	-438.8	0	2794	0.3874	7079.5	0.2318
n-Myc(bHLH)/mES-nMyc-ChIP-Seq(GSE11431)/Homer	VRCCACGTGG	1e-189	-437	0	3352	0.4648	9152.1	0.2997
NPAS2(bHLH)/Liver-NPAS2-ChIP-Seq(GSE39860)/Homer	KCCACGTGAC	1e-188	-433.2	0	4100	0.5685	12131	0.3973
CES-1(Homeobox)/cElegans-L1-CES1-ChIP-Seq(modEncode)/Homer	AAATTSAATTTN	1e-188	-433.2	0	2302	0.3192	5391.1	0.1766
Sox2(HMG)/mES-Sox2-ChIP-Seq(GSE11431)/Homer	BCCATTGTTC	1e-188	-433.1	0	3379	0.4685	9276.2	0.3038
IRF4(IRF)/GM12878-IRF4-ChIP-Seq(GSE32465)/Homer	ACTGAAACCA	1e-187	-432.4	0	2295	0.3182	5371.9	0.1759
Rfx5(HTH)/GM12878-Rfx5-ChIP-Seq(GSE31477)/Homer	SCCTAGCAACAG	1e-186	-429.8	0	1970	0.2732	4310.4	0.1412
Gata1(Zf)/K562-GATA1-ChIP-Seq(GSE18829)/Homer	SAGATAAGRV	1e-186	-429.5	0	2365	0.3279	5621.7	0.1841
RUNX-AML(Runt)/CD4+-PolII-ChIP-Seq(Barski et al.)/Homer	GCTGTGGTTW	1e-182	-420.8	0	2910	0.4035	7588.6	0.2485
HNF4a(NR),DR1/HepG2-HNF4a-ChIP-Seq(GSE25021)/Homer	CARRGKBCAAAGTYCA	1e-180	-414.7	0	2282	0.3164	5404	0.177
HOXA9(Homeobox)/HSC-Hoxa9-ChIP-Seq(GSE33509)/Homer	GGCCATAAATCA	1e-178	-411.4	0	2543	0.3526	6320.5	0.207
TEAD2(TEA)/Py2T-Tead2-ChIP-Seq(GSE55709)/Homer	CCWGGAATGY	1e-178	-409.9	0	2629	0.3645	6631.8	0.2172
PIF5ox(bHLH)/Arabidopsis-PIF5ox-ChIP-Seq(GSE35062)/Homer	BCACGTGVDN	1e-176	-407.4	0	3655	0.5068	10493.6	0.3437
SpiB(ETS)/OCILY3-SPIB-ChIP-Seq(GSE56857)/Homer	AAAGRGGAAGTG	1e-174	-401.9	0	1705	0.2364	3577.4	0.1172
FOXP1(Forkhead)/H9-FOXP1-ChIP-Seq(GSE31006)/Homer	NYYTGTTTACHN	1e-174	-401.2	0	2100	0.2912	4852.3	0.1589
PRDM9(Zf)/Testis-DMC1-ChIP-Seq(GSE35498)/Homer	ADGGYAGYAGCATCT	1e-173	-399	0	2256	0.3128	5386	0.1764
GFY-Staf(?,Zf)/Promoter/Homer	RACTACAATTCCCAGAAKGC	1e-172	-397.3	0	757	0.105	977.3	0.032
ABF1/SacCer-Promoters/Homer	CGTRNAAARTGA	1e-172	-396.7	0	1582	0.2194	3217.8	0.1054
THRa(NR)/C17.2-THRa-ChIP-Seq(GSE38347)/Homer	GGTCANYTGAGGWCA	1e-168	-388.8	0	3019	0.4186	8160	0.2672
Egr2(Zf)/Thymocytes-Egr2-ChIP-Seq(GSE34254)/Homer	NGCGTGGGCGGR	1e-163	-376.9	0	2269	0.3146	5532.1	0.1812
PAX5(Paired,Homeobox)/GM12878-PAX5-ChIP-Seq(GSE32465)/Homer	GCAGCCAAGCRTGACH	1e-162	-374.2	0	2503	0.3471	6361.8	0.2083
GRHL2(CP2)/HBE-GRHL2-ChIP-Seq(GSE46194)/Homer	AAACYKGTTWDACMRGTTTB	1e-160	-369.8	0	1769	0.2453	3903	0.1278
CLOCK(bHLH)/Liver-Clock-ChIP-Seq(GSE39860)/Homer	GHCACGTG	1e-158	-364.6	0	2739	0.3798	7259.3	0.2377
PRDM14(Zf)/H1-PRDM14-ChIP-Seq(GSE22767)/Homer	RGGTCTCTAACY	1e-156	-359.3	0	1737	0.2408	3842.3	0.1258
TATA-box/SacCer-Promoters/Homer	BBHWTATATA	1e-154	-355.1	0	1952	0.2707	4561.1	0.1494
MafA(bZIP)/Islet-MafA-ChIP-Seq(GSE30298)/Homer	TGCTGACTCA	1e-154	-355	0	3215	0.4458	9093.1	0.2978
Unknown-ESC-element(?)/mES-Nanog-ChIP-Seq(GSE11724)/Homer	CACAGCAGGGGG	1e-152	-351.7	0	2981	0.4133	8226.8	0.2694
Phox2a(Homeobox)/Neuron-Phox2a-ChIP-Seq(GSE31456)/Homer	YTAATYNRATTA	1e-151	-348.9	0	1774	0.246	4004.1	0.1311
Tcf4(HMG)/Hct116-Tcf4-ChIP-Seq(SRA012054)/Homer	ASATCAAAGGVA	1e-149	-344.3	0	1915	0.2655	4486.1	0.1469
Max(bHLH)/K562-Max-ChIP-Seq(GSE31477)/Homer	RCCACGTGGYYN	1e-148	-342.9	0	2902	0.4024	7981.7	0.2614
STAT5(Stat)/mCD4+-Stat5-ChIP-Seq(GSE12346)/Homer	RTTTCTNAGAAA	1e-148	-341.4	0	1845	0.2558	4268.2	0.1398
FXR(NR),IR1/Liver-FXR-ChIP-Seq(Chong et al.)/Homer	AGGTCANTGACCTB	1e-147	-338.8	0	2368	0.3283	6065.5	0.1986
SeqBias: A/T bias	WWWWWWWWWW	1e-145	-335.8	0	7151	0.9915	28381.2	0.9294
GFY(?)/Promoter/Homer	ACTACAATTCCC	1e-144	-333.6	0	814	0.1129	1243.5	0.0407
CArG(MADS)/PUER-Srf-ChIP-Seq(Sullivan et al.)/Homer	CCATATATGGNM	1e-144	-331.6	0	1597	0.2214	3508.6	0.1149
STAT1(Stat)/HelaS3-STAT1-ChIP-Seq(GSE12782)/Homer	NATTTCCNGGAAAT	1e-142	-328	0	1705	0.2364	3870	0.1267
USF1(bHLH)/GM12878-Usf1-ChIP-Seq(GSE32465)/Homer	SGTCACGTGR	1e-139	-322.1	0	2506	0.3475	6647.5	0.2177
Atf2(bZIP)/3T3L1-Atf2-ChIP-Seq(GSE56872)/Homer	NRRTGACGTCAT	1e-136	-313.9	0	1872	0.2596	4482.5	0.1468
REB1/SacCer-Promoters/Homer	KCCGGGTAAYRR	1e-133	-307.9	0	1291	0.179	2651.7	0.0868
Usf2(bHLH)/C2C12-Usf2-ChIP-Seq(GSE36030)/Homer	GTCACGTGGT	1e-131	-302.3	0	2064	0.2862	5192.2	0.17
Rfx1(HTH)/NPC-H3K4me1-ChIP-Seq(GSE16256)/Homer	KGTTGCCATGGCAA	1e-131	-301.8	0	1407	0.1951	3030.7	0.0993
NF1(CTF)/LNCAP-NF1-ChIP-Seq(Unpublished)/Homer	CYTGGCABNSTGCCAR	1e-129	-299.2	0	2368	0.3283	6279.7	0.2057
ELT-3(Gata)/cElegans-L1-ELT3-ChIP-Seq(modEncode)/Homer	AWTGATAAGA	1e-129	-298.8	0	1674	0.2321	3896.4	0.1276
Hoxc9(Homeobox)/Ainv15-Hoxc9-ChIP-Seq(GSE21812)/Homer	GGCCATAAATCA	1e-129	-297.8	0	2035	0.2822	5115.8	0.1675
bHLHE40(bHLH)/HepG2-BHLHE40-ChIP-Seq(GSE31477)/Homer	KCACGTGMCN	1e-127	-293.8	0	1970	0.2732	4912.8	0.1609
SUT1?/SacCer-Promoters/Homer	CCCCGCGC	1e-126	-291.7	0	7198	0.9981	29093.4	0.9528
E2F(E2F)/Hela-CellCycle-Expression/Homer	TTSGCGCGAAAA	1e-124	-286	0	915	0.1269	1633.7	0.0535
PQM-1(?)/cElegans-L3-ChIP-Seq(modEncode)/Homer	ACTGATAAGA	1e-124	-285.9	0	1508	0.2091	3415.2	0.1118
Oct4(POU,Homeobox)/mES-Oct4-ChIP-Seq(GSE11431)/Homer	ATTTGCATAW	1e-117	-270.9	0	1820	0.2524	4517.2	0.1479
p63(p53)/Keratinocyte-p63-ChIP-Seq(GSE17611)/Homer	NNDRCATGYCYNRRCATGYH	1e-117	-270.7	0	1749	0.2425	4278.3	0.1401
Nur77(NR)/K562-NR4A1-ChIP-Seq(GSE31363)/Homer	TGACCTTTNCNT	1e-117	-269.8	0	1001	0.1388	1926.5	0.0631
Cbf1(bHLH)/Yeast-Cbf1-ChIP-Seq(GSE29506)/Homer	TCACGTGAYH	1e-115	-266.4	0	1644	0.228	3948.3	0.1293
RBPJ:Ebox(?,bHLH)/Panc1-Rbpj1-ChIP-Seq(GSE47459)/Homer	GGGRAARRGRMCAGMTG	1e-114	-263.5	0	1874	0.2598	4740.9	0.1553
Ets1-distal(ETS)/CD4+-PolII-ChIP-Seq(Barski et al.)/Homer	MACAGGAAGT	1e-113	-261.2	0	1667	0.2311	4050.8	0.1327
bZIP:IRF(bZIP,IRF)/Th17-BatF-ChIP-Seq(GSE39756)/Homer	NAGTTTCABTHTGACTNW	1e-109	-253.2	0	1951	0.2705	5063.7	0.1658
c-Myc(bHLH)/mES-cMyc-ChIP-Seq(GSE11431)/Homer	VVCCACGTGG	1e-109	-252.8	0	2372	0.3289	6569	0.2151
Atf4(bZIP)/MEF-Atf4-ChIP-Seq(GSE35681)/Homer	MTGATGCAAT	1e-109	-251.2	0	1331	0.1846	3001	0.0983
Tlx?(NR)/NPC-H3K4me1-ChIP-Seq(GSE16256)/Homer	CTGGCAGSCTGCCA	1e-108	-249.1	0	2125	0.2946	5700.4	0.1867
c-Jun-CRE(bZIP)/K562-cJun-ChIP-Seq(GSE31477)/Homer	ATGACGTCATCY	1e-106	-245.8	0	1662	0.2304	4111.8	0.1347
TOD6?/SacCer-Promoters/Homer	GCGATGAGMT	1e-106	-244.3	0	1166	0.1617	2512.8	0.0823
RFX(HTH)/K562-RFX3-ChIP-Seq(SRA012198)/Homer	CGGTTGCCATGGCAAC	1e-104	-241.2	0	822	0.114	1510	0.0494
Pax8(Paired,Homeobox)/Thyroid-Pax8-ChIP-Seq(GSE26938)/Homer	GTCATGCHTGRCTGS	1e-103	-237.8	0	2003	0.2777	5334.2	0.1747
PCF/Arabidopsis-Promoters/Homer	NNWWWTGGGCYTDDN	1e-103	-237.4	0	1214	0.1683	2691	0.0881
Tcfcp2l1(CP2)/mES-Tcfcp2l1-ChIP-Seq(GSE11431)/Homer	NRAACCRGTTYRAACCRGYT	1e-103	-237.2	0	1030	0.1428	2126.6	0.0696
Tcf3(HMG)/mES-Tcf3-ChIP-Seq(GSE11724)/Homer	ASWTCAAAGG	1e-102	-236	0	1165	0.1615	2543.1	0.0833
GRE(NR),IR3/RAW264.7-GRE-ChIP-Seq(Unpublished)/Homer	VAGRACAKWCTGTYC	1e-102	-235.2	0	1103	0.1529	2355.6	0.0771
Pbx3(Homeobox)/GM12878-PBX3-ChIP-Seq(GSE32465)/Homer	SCTGTCAMTCAN	1e-102	-235.1	0	1193	0.1654	2634.6	0.0863
Brachyury(T-box)/Mesoendoderm-Brachyury-ChIP-exo(GSE54963)/Homer	ANTTMRCASBNNNGTGYKAAN	1e-101	-233.2	0	1275	0.1768	2901.2	0.095
Rfx2(HTH)/LoVo-RFX2-ChIP-Seq(GSE49402)/Homer	GTTGCCATGGCAACM	1e-101	-232.7	0	855	0.1186	1629.7	0.0534
BORIS(Zf)/K562-CTCFL-ChIP-Seq(GSE32465)/Homer	CNNBRGCGCCCCCTGSTGGC	1e-98	-227.5	0	2000	0.2773	5385.4	0.1764
SeqBias: GA-repeat	GAGAGAGAGA	1e-98	-227.3	0	7201	0.9985	29406.8	0.963
Pit1+1bp(Homeobox)/GCrat-Pit1-ChIP-Seq(GSE58009)/Homer	ATGCATAATTCA	1e-97	-223.5	0	1418	0.1966	3410.6	0.1117
EBF(EBF)/proBcell-EBF-ChIP-Seq(GSE21978)/Homer	DGTCCCYRGGGA	1e-96	-223.2	0	1704	0.2363	4376	0.1433
E-box/Drosophila-Promoters/Homer	AACAGCTGTTHN	1e-95	-219.4	0	1189	0.1649	2689.7	0.0881
MafF(bZIP)/HepG2-MafF-ChIP-Seq(GSE31477)/Homer	HWWGTCAGCAWWTTT	1e-94	-218.2	0	1296	0.1797	3037.1	0.0995
ZBTB33(Zf)/GM12878-ZBTB33-ChIP-Seq(GSE32465)/Homer	GGVTCTCGCGAGAAC	1e-90	-208.3	0	736	0.1021	1371.7	0.0449
EKLF(Zf)/Erythrocyte-Klf1-ChIP-Seq(GSE20478)/Homer	NWGGGTGTGGCY	1e-90	-208.2	0	1429	0.1981	3524.6	0.1154
Six1(Homeobox)/Myoblast-Six1-ChIP-Chip(GSE20150)/Homer	GKVTCADRTTWC	1e-89	-206.9	0	1237	0.1715	2900.9	0.095
ERE(NR),IR3/MCF7-ERa-ChIP-Seq(Unpublished)/Homer	VAGGTCACNSTGACC	1e-88	-203.4	0	1401	0.1943	3456.4	0.1132
VDR(NR),DR3/GM10855-VDR+vitD-ChIP-Seq(GSE22484)/Homer	ARAGGTCANWGAGTTCANNN	1e-87	-200.7	0	1259	0.1746	3002	0.0983
E-box(bHLH)/Promoter/Homer	SSGGTCACGTGA	1e-86	-200	0	819	0.1136	1637.8	0.0536
Tbx20(T-box)/Heart-Tbx20-ChIP-Seq(GSE29636)/Homer	GGTGYTGACAGS	1e-83	-192.7	0	1147	0.159	2677	0.0877
ETS:RUNX(ETS,Runt)/Jurkat-RUNX1-ChIP-Seq(GSE17954)/Homer	RCAGGATGTGGT	1e-82	-191.1	0	835	0.1158	1717.5	0.0562
OCT4-SOX2-TCF-NANOG(POU,Homeobox,HMG)/mES-Oct4-ChIP-Seq(GSE11431)/Homer	ATTTGCATAACAATG	1e-76	-176.6	0	833	0.1155	1767.8	0.0579
NFkB-p50,p52(RHD)/Monocyte-p50-ChIP-Chip(Schreiber et al.)/Homer	GGGGGAATCCCC	1e-76	-175.8	0	1261	0.1748	3136.5	0.1027
ARE(NR)/LNCAP-AR-ChIP-Seq(GSE27824)/Homer	RGRACASNSTGTYCYB	1e-76	-175.4	0	1135	0.1574	2723.6	0.0892
Oct2(POU,Homeobox)/Bcell-Oct2-ChIP-Seq(GSE21512)/Homer	ATATGCAAAT	1e-75	-174.9	0	1225	0.1699	3022	0.099
JunD(bZIP)/K562-JunD-ChIP-Seq/Homer	ATGACGTCATCN	1e-75	-174.3	0	683	0.0947	1333.7	0.0437
PAX3:FKHR-fusion(Paired,Homeobox)/Rh4-PAX3:FKHR-ChIP-Seq(GSE19063)/Homer	ACCRTGACTAATTNN	1e-75	-172.8	0	923	0.128	2059.4	0.0674
Chop(bZIP)/MEF-Chop-ChIP-Seq(GSE35681)/Homer	ATTGCATCAT	1e-74	-172.6	0	1021	0.1416	2369	0.0776
Unknown4/Drosophila-Promoters/Homer	AAAAATACCRMA	1e-74	-172.4	0	720	0.0998	1447.5	0.0474
Unknown1(NR/Ini-like)/Drosophila-Promoters/Homer	MYGGTCACACTG	1e-74	-171.9	0	1029	0.1427	2398.2	0.0785
Tbox:Smad(T-box,MAD)/ESCd5-Smad2_3-ChIP-Seq(GSE29422)/Homer	AGGTGHCAGACA	1e-74	-171.1	0	998	0.1384	2303.1	0.0754
Srebp1a(bHLH)/HepG2-Srebp1a-ChIP-Seq(GSE31477)/Homer	RTCACSCCAY	1e-73	-169.8	0	1336	0.1852	3421.5	0.112
Unknown1/Arabidopsis-Promoters/Homer	RGGGTAWWWTHGTAA	1e-70	-162.4	0	563	0.0781	1034.1	0.0339
TR4(NR),DR1/Hela-TR4-ChIP-Seq(GSE24685)/Homer	GAGGTCAAAGGTCA	1e-68	-158.3	0	747	0.1036	1581.4	0.0518
Unknown3/Drosophila-Promoters/Homer	ACVAKCTGGCAGCGC	1e-67	-156.2	0	694	0.0962	1431.8	0.0469
X-box(HTH)/NPC-H3K4me1-ChIP-Seq(GSE16256)/Homer	GGTTGCCATGGCAA	1e-67	-155.3	0	738	0.1023	1566.8	0.0513
Pho4(bHLH)/Yeast-Pho4-ChIP-Seq(GSE29506)/Homer	AAGCACGTGBGD	1e-67	-155	0	1337	0.1854	3512.9	0.115
PAX5(Paired,Homeobox),condensed/GM12878-PAX5-ChIP-Seq(GSE32465)/Homer	GTCACGCTCSCTGM	1e-66	-152.8	0	780	0.1082	1704.7	0.0558
Srebp2(bHLH)/HepG2-Srebp2-ChIP-Seq(GSE31477)/Homer	CGGTCACSCCAC	1e-64	-149	0	1085	0.1504	2697.6	0.0883
HRE(HSF)/Striatum-HSF1-ChIP-Seq(GSE38000)/Homer	TTCTAGAABNTTCTA	1e-63	-147.3	0	1026	0.1423	2512.4	0.0823
NFAT:AP1(RHD,bZIP)/Jurkat-NFATC1-ChIP-Seq(Jolma et al.)/Homer	SARTGGAAAAWRTGAGTCAB	1e-61	-142.4	0	944	0.1309	2270.4	0.0744
GLI3(Zf)/Limb-GLI3-ChIP-Chip(GSE11077)/Homer	CGTGGGTGGTCC	1e-61	-141.5	0	928	0.1287	2223.6	0.0728
SeqBias: CG bias	SSSSSSSSSS	1e-60	-140.1	0	7209	0.9996	29892.7	0.9789
AP-1(bZIP)/ThioMac-PU.1-ChIP-Seq(GSE21512)/Homer	VTGACTCATC	1e-60	-138.6	0	2859	0.3964	9319.8	0.3052
SFP1/SacCer-Promoters/Homer	DDAAAAATTTTY	1e-60	-138.2	0	626	0.0868	1299.1	0.0425
Atf3(bZIP)/GBM-ATF3-ChIP-Seq(GSE33912)/Homer	DATGASTCATHN	1e-58	-135.3	0	2698	0.3741	8716.8	0.2855
Hnf1(Homeobox)/Liver-Foxa2-Chip-Seq(GSE25694)/Homer	GGTTAAWCATTAA	1e-58	-135	0	727	0.1008	1618.5	0.053
HRE(HSF)/HepG2-HSF1-ChIP-Seq(GSE31477)/Homer	BSTTCTRGAABVTTCYAGAA	1e-57	-131.6	0	868	0.1204	2080	0.0681
Reverb(NR),DR2/RAW-Reverba.biotin-ChIP-Seq(GSE45914)/Homer	GTRGGTCASTGGGTCA	1e-56	-130.2	0	945	0.131	2338.3	0.0766
BATF(bZIP)/Th17-BATF-ChIP-Seq(GSE39756)/Homer	DATGASTCAT	1e-55	-128.4	0	2623	0.3637	8490.6	0.2781
IRF1(IRF)/PBMC-IRF1-ChIP-Seq(GSE43036)/Homer	GAAAGTGAAAGT	1e-54	-124.4	0	960	0.1331	2420.9	0.0793
IRF2(IRF)/Erythroblas-IRF2-ChIP-Seq(GSE36985)/Homer	GAAASYGAAASY	1e-53	-122.5	0	816	0.1131	1959.1	0.0642
GEI-11(Myb?)/cElegans-L4-GEI11-ChIP-Seq(modEncode)/Homer	CCGACAYYTYACGGG	1e-52	-121.6	0	597	0.0828	1279.3	0.0419
CEBP:CEBP(bZIP)/MEF-Chop-ChIP-Seq(GSE35681)/Homer	NTNATGCAAYMNNHTGMAAY	1e-52	-120.2	0	752	0.1043	1766.5	0.0579
GFX(?)/Promoter/Homer	ATTCTCGCGAGA	1e-51	-119.6	0	247	0.0342	333.6	0.0109
Hoxb4(Homeobox)/ES-Hoxb4-ChIP-Seq(GSE34014)/Homer	TGATTRATGGCY	1e-51	-117.9	0	807	0.1119	1954.1	0.064
LXRE(NR),DR4/RAW-LXRb.biotin-ChIP-Seq(GSE21512)/Homer	RGGTTACTANAGGTCA	1e-48	-112.1	0	954	0.1323	2473.7	0.081
Oct4:Sox17(POU,Homeobox,HMG)/F9-Sox17-ChIP-Seq(GSE44553)/Homer	CCATTGTATGCAAAT	1e-47	-108.6	0	607	0.0842	1366.8	0.0448
Pax7(Paired,Homeobox)/Myoblast-Pax7-ChIP-Seq(GSE25064)/Homer	TAATCAATTA	1e-43	-100.1	0	446	0.0618	916.5	0.03
Fra1(bZIP)/BT549-Fra1-ChIP-Seq(GSE46166)/Homer	NNATGASTCATH	1e-42	-98.58	0	2393	0.3318	7900.7	0.2587
GATA:SCL(Zf,bHLH)/Ter119-SCL-ChIP-Seq(GSE18720)/Homer	CRGCTGBNGNSNNSAGATAA	1e-41	-96.69	0	602	0.0835	1407.5	0.0461
FOXA1:AR(Forkhead,NR)/LNCAP-AR-ChIP-Seq(GSE27824)/Homer	AGTAAACAAAAAAGAACAND	1e-41	-96.12	0	424	0.0588	867.8	0.0284
GRE(NR),IR3/A549-GR-ChIP-Seq(GSE32465)/Homer	NRGVACABNVTGTYCY	1e-40	-94.1	0	634	0.0879	1522	0.0498
RORgt(NR)/EL4-RORgt.Flag-ChIP-Seq(GSE56019)/Homer	AAYTAGGTCA	1e-40	-93.99	0	621	0.0861	1481.2	0.0485
Mouse_Recombination_Hotspot(Zf)/Testis-DMC1-ChIP-Seq(GSE24438)/Homer	ACTYKNATTCGTGNTACTTC	1e-40	-93.19	0	365	0.0506	708.3	0.0232
PBX1(Homeobox)/MCF7-PBX1-ChIP-Seq(GSE28007)/Homer	GSCTGTCACTCA	1e-35	-81.68	0	448	0.0621	999.3	0.0327
ETS:E-box(ETS,bHLH)/HPC7-Scl-ChIP-Seq(GSE22178)/Homer	AGGAARCAGCTG	1e-34	-80.38	0	538	0.0746	1287.9	0.0422
MafK(bZIP)/C2C12-MafK-ChIP-Seq(GSE36030)/Homer	GCTGASTCAGCA	1e-34	-79.06	0	1123	0.1557	3301.1	0.1081
GATA(Zf),IR3/iTreg-Gata3-ChIP-Seq(GSE20898)/Homer	NNNNNBAGATAWYATCTVHN	1e-33	-78.23	0	621	0.0861	1568.9	0.0514
TATA-box/Drosophila-Promoters/Homer	CTATAAAAGCSV	1e-32	-74.76	0	378	0.0524	817.3	0.0268
CTCF(Zf)/CD4+-CTCF-ChIP-Seq(Barski et al.)/Homer	AYAGTGCCMYCTRGTGGCCA	1e-31	-72.95	0	828	0.1148	2305.1	0.0755
AARE(HLH)/mES-cMyc-ChIP-Seq/Homer	GATTGCATCA	1e-29	-67.13	0	469	0.065	1137.7	0.0373
NFkB-p65-Rel(RHD)/ThioMac-LPS-Expression(GSE23622)/Homer	GGAAATTCCC	1e-28	-65.13	0	455	0.0631	1103.2	0.0361
GATA3(Zf),DR4/iTreg-Gata3-ChIP-Seq(GSE20898)/Homer	AGATGKDGAGATAAG	1e-27	-62.79	0	347	0.0481	776.8	0.0254
NF1:FOXA1(CTF,Forkhead)/LNCAP-FOXA1-ChIP-Seq(GSE27824)/Homer	WNTGTTTRYTTTGGCA	1e-27	-62.41	0	262	0.0363	525.8	0.0172
HOXA2(Homeobox)/mES-Hoxa2-ChIP-Seq(Donaldson et al.)/Homer	GYCATCMATCAT	1e-25	-59.37	0	398	0.0552	952.5	0.0312
TCFL2(HMG)/K562-TCF7L2-ChIP-Seq(GSE29196)/Homer	ACWTCAAAGG	1e-25	-58.59	0	349	0.0484	802.5	0.0263
ISRE(IRF)/ThioMac-LPS-Expression(GSE23622)/Homer	AGTTTCASTTTC	1e-23	-55.21	0	458	0.0635	1170.6	0.0383
Fosl2(bZIP)/3T3L1-Fosl2-ChIP-Seq(GSE56872)/Homer	NATGASTCABNN	1e-19	-45.42	0	1689	0.2342	5816.4	0.1905
Bach2(bZIP)/OCILy7-Bach2-ChIP-Seq(GSE44420)/Homer	TGCTGAGTCA	1e-19	-43.97	0	1080	0.1498	3494.9	0.1145
p53(p53)/Saos-p53-ChIP-Seq(GSE15780)/Homer	RRCATGYCYRGRCATGYYYN	1e-18	-42.83	0	428	0.0593	1151.2	0.0377
p53(p53)/Saos-p53-ChIP-Seq/Homer	RRCATGYCYRGRCATGYYYN	1e-18	-42.83	0	428	0.0593	1151.2	0.0377
GATA(Zf),IR4/iTreg-Gata3-ChIP-Seq(GSE20898)/Homer	NAGATWNBNATCTNN	1e-18	-42.23	0	312	0.0433	771.1	0.0253
GATA3(Zf),DR8/iTreg-Gata3-ChIP-Seq(GSE20898)/Homer	AGATSTNDNNDSAGATAASN	1e-17	-41.02	0	294	0.0408	720.8	0.0236
EFL-1(E2F)/cElegans-L1-EFL1-ChIP-Seq(modEncode)/Homer	TGCAARYGCGCTCYA	1e-17	-40.97	0	191	0.0265	402	0.0132
p53(p53)/mES-cMyc-ChIP-Seq(GSE11431)/Homer	ACATGCCCGGGCAT	1e-17	-39.16	0	180	0.025	377.9	0.0124
Pax7(Paired,Homeobox),longest/Myoblast-Pax7-ChIP-Seq(GSE25064)/Homer	NTAATTDGCYAATTANNWWD	1e-13	-31.95	0	157	0.0218	339	0.0111
Unknown2/Arabidopsis-Promoters/Homer	AAACGACGTCGTTTT	1e-13	-31.46	0	55	0.0076	68.1	0.0022
Pax7(Paired,Homeobox),long/Myoblast-Pax7-ChIP-Seq(GSE25064)/Homer	TAATCHGATTAC	1e-12	-28.82	0	121	0.0168	246.1	0.0081
SeqBias: polyA-repeat	AAAAAAAAAA	1e-11	-27.31	0	7211	0.9999	30405.9	0.9958
DREF/Drosophila-Promoters/Homer	AVYTATCGATAD	1e-11	-26.54	0	62	0.0086	94.8	0.0031
Jun-AP1(bZIP)/K562-cJun-ChIP-Seq(GSE31477)/Homer	GATGASTCATCN	1e-10	-25.2	0	1311	0.1818	4663.5	0.1527
RARg(NR)/ES-RARg-ChIP-Seq(GSE30538)/Homer	AGGTCAAGGTCA	1e-08	-20	0	170	0.0236	443.5	0.0145
T1ISRE(IRF)/ThioMac-Ifnb-Expression/Homer	ACTTTCGTTTCT	1e-08	-19.91	0	90	0.0125	191.9	0.0063
Nrf2(bZIP)/Lymphoblast-Nrf2-ChIP-Seq(GSE37589)/Homer	HTGCTGAGTCAT	1e-06	-14.23	0	311	0.0431	992.1	0.0325
NF-E2(bZIP)/K562-NFE2-ChIP-Seq(GSE31477)/Homer	GATGACTCAGCA	1e-05	-13.06	0	346	0.048	1137.7	0.0373
Bach1(bZIP)/K562-Bach1-ChIP-Seq(GSE31477)/Homer	AWWNTGCTGAGTCAT	1e-05	-11.65	0	308	0.0427	1014.4	0.0332
LIN-15B(Zf)/cElegans-L3-LIN15B-ChIP-Seq(modEncode)/Homer	CARTGGAGCGCRYTTGCATT	0.001	-8.92	0.0001	45	0.0062	104.9	0.0034
CTCF-SatelliteElement(Zf?)/CD4+-CTCF-ChIP-Seq(Barski et al.)/Homer	TGCAGTTCCMVNWRTGGCCA	0.001	-7.36	0.0007	61	0.0085	165.4	0.0054
EBNA1(EBV virus)/Raji-EBNA1-ChIP-Seq(GSE30709)/Homer	GGYAGCAYDTGCTDCCCNNN	0.01	-6.247	0.002	92	0.0128	283.5	0.0093
REST-NRSF(Zf)/Jurkat-NRSF-ChIP-Seq/Homer	GGMGCTGTCCATGGTGCTGA	0.01	-6.055	0.0024	34	0.0047	84.6	0.0028
SeqBias: GCW-triplet	GCWGCWGCWGCW	0.1	-2.835	0.0595	7212	1	30523.7	0.9996
SeqBias: polyC-repeat	CCCCCCCCCC	1	-0.9448	0.3924	7212	1	30531.6	0.9999
SeqBias: C/A-bias	MMMMMMMMMM	1	-0.2362	0.7896	7212	1	30534.9	1
SeqBias: G/A bias	RRRRRRRRRR	1	-0.2362	0.7896	7212	1	30534	1
Ik-1	NHTTGGGAATRCC	1	-0.2362	0.7896	7212	1	30535.5	1

### Sheet: Decrease_peaks_nonprot
Supplementary Table 3_Homer known motif enrichment results of differential H3K27ac peaks in M3
Table S3b. Homer Known Motif Enrichment Results_Decreased H3K27ac nonpromoter peaks by SUZ12 KO in M3 cells
Motif Name	Consensus	P-value	Log P-value	q-value (Benjamini)	# of Target Sequences with Motif(of 7904)	% of Target Sequences with Motif	# of Background Sequences with Motif(of 43390)	% of Background Sequences with Motif
Sox2(HMG)/mES-Sox2-ChIP-Seq(GSE11431)/Homer	BCCATTGTTC	1e-478	-1101	0	4924	0.623	15750.7	0.363
Sox10(HMG)/SciaticNerve-Sox3-ChIP-Seq(GSE35132)/Homer	CCWTTGTYYB	1e-457	-1053	0	6256	0.7915	23648	0.545
Sox6(HMG)/Myotubes-Sox6-ChIP-Seq(GSE32627)/Homer	CCATTGTTNY	1e-443	-1022	0	6247	0.7904	23761.7	0.5476
Sox4(HMG)/proB-Sox4-ChIP-Seq(GSE50066)/Homer	YCTTTGTTCC	1e-426	-981	0	4697	0.5943	15180.8	0.3498
Sox3(HMG)/NPC-Sox3-ChIP-Seq(GSE33059)/Homer	CCWTTGTY	1e-420	-968.1	0	6405	0.8103	25089.3	0.5782
RLR1?/SacCer-Promoters/Homer	WTTTTCYYTTTT	1e-416	-958.9	0	5198	0.6576	17946.2	0.4136
Tal1	CATCTG	1e-413	-951.1	0	5761	0.7289	21187.6	0.4883
Olig2(bHLH)/Neuron-Olig2-ChIP-Seq(GSE30882)/Homer	RCCATMTGTT	1e-397	-915.6	0	6393	0.8088	25317.2	0.5834
Unknown2/Drosophila-Promoters/Homer	CATCMCTA	1e-389	-895.8	0	5593	0.7076	20524.7	0.473
PR(NR)/T47D-PR-ChIP-Seq(GSE31130)/Homer	VAGRACAKNCTGTBC	1e-388	-893.8	0	6625	0.8382	26999.8	0.6222
E2A(bHLH)/proBcell-E2A-ChIP-Seq(GSE21978)/Homer	DNRCAGCTGY	1e-387	-893.3	0	5637	0.7132	20794.4	0.4792
Gfi1b(Zf)/HPC7-Gfi1b-ChIP-Seq(GSE22178)/Homer	MAATCACTGC	1e-384	-886.2	0	4558	0.5767	14966.6	0.3449
Foxo1(Forkhead)/RAW-Foxo1-ChIP-Seq(Fan et al.)/Homer	CTGTTTAC	1e-384	-886.2	0	6561	0.8301	26610	0.6132
SEP3(MADS)/Arabidoposis-Flower-Sep3-ChIP-Seq/Homer	CCAAAAAGGG	1e-382	-881	0	5884	0.7444	22330.9	0.5146
GAGA-repeat/Arabidopsis-Promoters/Homer	CTCTCTCTCY	1e-373	-860.7	0	5688	0.7196	21285.5	0.4905
Mef2c(MADS)/GM12878-Mef2c-ChIP-Seq(GSE32465)/Homer	DCYAAAAATAGM	1e-371	-856.2	0	4418	0.559	14419.3	0.3323
Atoh1(bHLH)/Cerebellum-Atoh1-ChIP-Seq(GSE22111)/Homer	VNRVCAGCTGGY	1e-371	-855.5	0	4862	0.6151	16713.5	0.3852
Ascl1(bHLH)/NeuralTubes-Ascl1-ChIP-Seq(GSE55840)/Homer	NNVVCAGCTGBN	1e-368	-849.6	0	5609	0.7096	20890.6	0.4814
MYB(HTH)/ERMYB-Myb-ChIPSeq(GSE22095)/Homer	GGCVGTTR	1e-365	-841.7	0	6096	0.7713	23867.8	0.55
Atf1(bZIP)/K562-ATF1-ChIP-Seq(GSE31477)/Homer	GATGACGTCA	1e-363	-836.2	0	4452	0.5633	14699.2	0.3387
TEAD4(TEA)/Tropoblast-Tead4-ChIP-Seq(GSE37350)/Homer	CCWGGAATGY	1e-361	-833.2	0	4824	0.6103	16639.4	0.3834
CEBP(bZIP)/ThioMac-CEBPb-ChIP-Seq(GSE21512)/Homer	ATTGCGCAAC	1e-361	-832.8	0	4387	0.555	14390	0.3316
TEAD(TEA)/Fibroblast-PU.1-ChIP-Seq(Unpublished)/Homer	YCWGGAATGY	1e-361	-832.1	0	4502	0.5696	14976	0.3451
Tbet(T-box)/CD8-Tbet-ChIP-Seq(GSE33802)/Homer	AGGTGTGAAM	1e-357	-822.6	0	5140	0.6503	18403.9	0.4241
AMYB(HTH)/Testes-AMYB-ChIP-Seq(GSE44588)/Homer	TGGCAGTTGG	1e-356	-820.3	0	5792	0.7328	22146.8	0.5104
Erra(NR)/HepG2-Erra-ChIP-Seq(GSE31477)/Homer	CAAAGGTCAG	1e-355	-819.5	0	6664	0.8431	27719.4	0.6388
Meis1(Homeobox)/MastCells-Meis1-ChIP-Seq(GSE48085)/Homer	VGCTGWCAVB	1e-354	-817	0	5965	0.7547	23211.5	0.5349
NeuroD1(bHLH)/Islet-NeuroD1-ChIP-Seq(GSE30298)/Homer	GCCATCTGTT	1e-353	-814.2	0	4134	0.523	13237.7	0.3051
BMYB(HTH)/Hela-BMYB-ChIP-Seq(GSE27030)/Homer	NHAACBGYYV	1e-349	-803.6	0	5774	0.7305	22142.5	0.5103
Pdx1(Homeobox)/Islet-Pdx1-ChIP-Seq(SRA008281)/Homer	YCATYAATCA	1e-348	-803.5	0	4916	0.622	17302	0.3987
RUNX1(Runt)/Jurkat-RUNX1-ChIP-Seq(GSE29180)/Homer	AAACCACARM	1e-347	-800.5	0	5000	0.6326	17771.1	0.4095
Mef2a(MADS)/HL1-Mef2a.biotin-ChIP-Seq(GSE21529)/Homer	CYAAAAATAG	1e-347	-800	0	4147	0.5247	13377.6	0.3083
Ap4(bHLH)/AML-Tfap4-ChIP-Seq(GSE45738)/Homer	NAHCAGCTGD	1e-346	-798.8	0	5058	0.6399	18096.7	0.417
Rbpj1(?)/Panc1-Rbpj1-ChIP-Seq(GSE47459)/Homer	HTTTCCCASG	1e-346	-797.5	0	5811	0.7352	22401.5	0.5162
NF1-halfsite(CTF)/LNCaP-NF1-ChIP-Seq(Unpublished)/Homer	YTGCCAAG	1e-346	-797.2	0	6117	0.7739	24275.7	0.5594
TATA-Box(TBP)/Promoter/Homer	CCTTTTAWAGSC	1e-345	-794.6	0	5655	0.7155	21495.5	0.4954
THRa(NR)/C17.2-THRa-ChIP-Seq(GSE38347)/Homer	GGTCANYTGAGGWCA	1e-344	-793.3	0	3716	0.4701	11349.7	0.2615
Fox:Ebox(Forkhead,bHLH)/Panc1-Foxa2-ChIP-Seq(GSE47459)/Homer	NNNVCTGWGYAAACASN	1e-344	-793.2	0	4783	0.6051	16654.3	0.3838
HOXD13(Homeobox)/Chicken-Hoxd13-ChIP-Seq(GSE38910)/Homer	NCYAATAAAA	1e-343	-790.5	0	5418	0.6855	20151.9	0.4644
STAT4(Stat)/CD4-Stat4-ChIP-Seq(GSE22104)/Homer	NYTTCCWGGAAR	1e-343	-790.1	0	4896	0.6194	17273.4	0.3981
LIN-39(Homeobox)/cElegans.L3-LIN39-ChIP-Seq(modEncode)/Homer	ATGATTRATG	1e-342	-789.4	0	5464	0.6913	20421.9	0.4706
BMAL1(bHLH)/Liver-Bmal1-ChIP-Seq(GSE39860)/Homer	GNCACGTG	1e-342	-788.9	0	5998	0.7589	23590.2	0.5436
Bcl6(Zf)/Liver-Bcl6-ChIP-Seq(GSE31578)/Homer	NNNCTTTCCAGGAAA	1e-342	-787.9	0	5664	0.7166	21590.7	0.4975
GATA3(Zf)/iTreg-Gata3-ChIP-Seq(GSE20898)/Homer	AGATAASR	1e-341	-787.4	0	5939	0.7514	23238.2	0.5355
FOXA1(Forkhead)/LNCAP-FOXA1-ChIP-Seq(GSE27824)/Homer	WAAGTAAACA	1e-341	-786.7	0	5530	0.6996	20817.7	0.4797
FOXA1(Forkhead)/MCF7-FOXA1-ChIP-Seq(GSE26831)/Homer	WAAGTAAACA	1e-341	-785.5	0	5125	0.6484	18543.7	0.4273
Cdx2(Homeobox)/mES-Cdx2-ChIP-Seq(GSE14586)/Homer	GYMATAAAAH	1e-338	-779.3	0	4318	0.5463	14340.9	0.3305
Atf7(bZIP)/3T3L1-Atf7-ChIP-Seq(GSE56872)/Homer	NGRTGACGTCAY	1e-338	-778.8	0	3654	0.4623	11134.2	0.2566
RXR(NR),DR1/3T3L1-RXR-ChIP-Seq(GSE13511)/Homer	TAGGGCAAAGGTCA	1e-338	-778.6	0	4937	0.6246	17562.3	0.4047
RUNX2(Runt)/PCa-RUNX2-ChIP-Seq(GSE33889)/Homer	NWAACCACADNN	1e-337	-777.4	0	4441	0.5619	14972.3	0.345
Eomes(T-box)/H9-Eomes-ChIP-Seq(GSE26097)/Homer	ATTAACACCT	1e-337	-776.8	0	6702	0.8479	28249.4	0.651
Nkx2.5(Homeobox)/HL1-Nkx2.5.biotin-ChIP-Seq(GSE21529)/Homer	RRSCACTYAA	1e-336	-775.6	0	6929	0.8766	29871.2	0.6884
E2A(bHLH),near_PU.1/Bcell-PU.1-ChIP-Seq(GSE21512)/Homer	NVCACCTGBN	1e-336	-774.9	0	5422	0.686	20271	0.4671
PU.1-IRF(ETS:IRF)/Bcell-PU.1-ChIP-Seq(GSE21512)/Homer	MGGAAGTGAAAC	1e-335	-773.1	0	5739	0.7261	22126.3	0.5099
Smad2(MAD)/ES-SMAD2-ChIP-Seq(GSE29422)/Homer	CTGTCTGG	1e-335	-772.1	0	5597	0.7081	21298	0.4908
EGL-5(Homeobox)/cElegans-L3-EGL5-ChIP-Seq(modEncode)/Homer	ATTTAATGGG	1e-332	-765.4	0	6084	0.7697	24273	0.5594
caudal(Homeobox)/Drosophila-Embryos-ChIP-Chip(modEncode)/Homer	GGYCATAAAW	1e-331	-762.4	0	4550	0.5757	15618.8	0.3599
PPARE(NR),DR1/3T3L1-Pparg-ChIP-Seq(GSE13511)/Homer	TGACCTTTGCCCCA	1e-330	-760	0	4574	0.5787	15756.7	0.3631
MITF(bHLH)/MastCells-MITF-ChIP-Seq(GSE48085)/Homer	RTCATGTGAC	1e-329	-759.1	0	4517	0.5715	15467	0.3564
Pit1(Homeobox)/GCrat-Pit1-ChIP-Seq(GSE58009)/Homer	ATGMATATDC	1e-328	-757	0	4920	0.6225	17601.5	0.4056
HLH-1(bHLH)/cElegans-Embryo-HLH1-ChIP-Seq(modEncode)/Homer	RACAGCTGTTBH	1e-327	-754	0	3946	0.4992	12648.8	0.2915
Tcf12(bHLH)/GM12878-Tcf12-ChIP-Seq(GSE32465)/Homer	VCAGCTGYTG	1e-326	-752.8	0	4250	0.5377	14149.6	0.3261
HOXA9(Homeobox)/HSC-Hoxa9-ChIP-Seq(GSE33509)/Homer	GGCCATAAATCA	1e-324	-748.2	0	4056	0.5132	13215.8	0.3045
Znf263(Zf)/K562-Znf263-ChIP-Seq(GSE31477)/Homer	CVGTSCTCCC	1e-324	-746.4	0	5940	0.7515	23507.2	0.5417
MyoG(bHLH)/C2C12-MyoG-ChIP-Seq(GSE36024)/Homer	AACAGCTG	1e-323	-745.5	0	4456	0.5638	15234	0.3511
GSC(Homeobox)/FrogEmbryos-GSC-ChIP-Seq(DRA000576)/Homer	RGGATTAR	1e-323	-744.1	0	6168	0.7804	24936.8	0.5747
RUNX(Runt)/HPC7-Runx1-ChIP-Seq(GSE22178)/Homer	SAAACCACAG	1e-322	-743.3	0	3993	0.5052	12935.2	0.2981
Esrrb(NR)/mES-Esrrb-ChIP-Seq(GSE11431)/Homer	KTGACCTTGA	1e-322	-742.5	0	3732	0.4722	11688.9	0.2694
Otx2(Homeobox)/EpiLC-Otx2-ChIP-Seq(GSE56098)/Homer	NYTAATCCYB	1e-321	-740.9	0	4629	0.5857	16156.4	0.3723
Lhx2(Homeobox)/HFSC-Lhx2-ChIP-Seq(GSE48068)/Homer	TAATTAGN	1e-321	-739.4	0	5118	0.6475	18789.2	0.433
NPAS2(bHLH)/Liver-NPAS2-ChIP-Seq(GSE39860)/Homer	KCCACGTGAC	1e-320	-739	0	4817	0.6094	17159.8	0.3954
Smad4(MAD)/ESC-SMAD4-ChIP-Seq(GSE29422)/Homer	VBSYGTCTGG	1e-318	-733.9	0	5554	0.7027	21291	0.4906
TEAD2(TEA)/Py2T-Tead2-ChIP-Seq(GSE55709)/Homer	CCWGGAATGY	1e-318	-732.6	0	3760	0.4757	11874.5	0.2736
Unknown4/Arabidopsis-Promoters/Homer	CKTCKTCTTY	1e-317	-731.1	0	4615	0.5839	16142.5	0.372
ZNF711(Zf)/SHSY5Y-ZNF711-ChIP-Seq(GSE20673)/Homer	AGGCCTAG	1e-316	-727.7	0	5978	0.7563	23862.3	0.5499
Initiator/Drosophila-Promoters/Homer	NTCAGTYG	1e-313	-721	0	6782	0.858	29166.3	0.6721
ERG(ETS)/VCaP-ERG-ChIP-Seq(GSE14097)/Homer	ACAGGAAGTG	1e-312	-719	0	5954	0.7533	23772.6	0.5478
Isl1(Homeobox)/Neuron-Isl1-ChIP-Seq(GSE31456)/Homer	CTAATKGV	1e-311	-716.2	0	6414	0.8115	26701.9	0.6153
Nr5a2(NR)/Pancreas-LRH1-ChIP-Seq(GSE34295)/Homer	BTCAAGGTCA	1e-311	-716.1	0	3796	0.4803	12135.3	0.2797
Ptf1a(bHLH)/Panc1-Ptf1a-ChIP-Seq(GSE47459)/Homer	ACAGCTGTTN	1e-310	-715.6	0	6826	0.8636	29512.1	0.6801
NFAT(RHD)/Jurkat-NFATC1-ChIP-Seq(Jolma et al.)/Homer	ATTTTCCATT	1e-310	-714.8	0	4722	0.5974	16804.7	0.3873
PIF5ox(bHLH)/Arabidopsis-PIF5ox-ChIP-Seq(GSE35062)/Homer	BCACGTGVDN	0	-712.4	0	4523	0.5722	15777.1	0.3636
Foxa2(Forkhead)/Liver-Foxa2-ChIP-Seq(GSE25694)/Homer	CYTGTTTACWYW	0	-710.6	0	4299	0.5439	14641.9	0.3374
Nkx3.1(Homeobox)/LNCaP-Nkx3.1-ChIP-Seq(GSE28264)/Homer	AAGCACTTAA	0	-709.6	0	7025	0.8888	30998.5	0.7143
BATF(bZIP)/Th17-BATF-ChIP-Seq(GSE39756)/Homer	DATGASTCAT	0	-709.5	0	5055	0.6395	18632.3	0.4294
ZFX(Zf)/mES-Zfx-ChIP-Seq(GSE11431)/Homer	AGGCCTRG	1e-307	-709	0	5144	0.6508	19126.3	0.4408
RUNX-AML(Runt)/CD4+-PolII-ChIP-Seq(Barski et al.)/Homer	GCTGTGGTTW	1e-306	-705.3	0	4050	0.5124	13429.7	0.3095
AP-1(bZIP)/ThioMac-PU.1-ChIP-Seq(GSE21512)/Homer	VTGACTCATC	1e-306	-705.3	0	5267	0.6664	19837	0.4571
Smad3(MAD)/NPC-Smad3-ChIP-Seq(GSE36673)/Homer	TWGTCTGV	1e-305	-703.7	0	7020	0.8882	30999.8	0.7144
MafA(bZIP)/Islet-MafA-ChIP-Seq(GSE30298)/Homer	TGCTGACTCA	1e-305	-703.6	0	4168	0.5273	14024.6	0.3232
EWS:ERG-fusion(ETS)/CADO_ES1-EWS:ERG-ChIP-Seq(SRA014231)/Homer	ATTTCCTGTN	1e-305	-702.5	0	4333	0.5482	14862.9	0.3425
EHF(ETS)/LoVo-EHF-ChIP-Seq(GSE49402)/Homer	AVCAGGAAGT	1e-304	-702	0	5495	0.6952	21158.3	0.4876
Nkx2.1(Homeobox)/LungAC-Nkx2.1-ChIP-Seq(GSE43252)/Homer	RSCACTYRAG	1e-304	-700.9	0	7264	0.919	32902.1	0.7582
Stat3+il21(Stat)/CD4-Stat3-ChIP-Seq(GSE19198)/Homer	SVYTTCCNGGAARB	1e-304	-700.5	0	3953	0.5001	12981.7	0.2992
KLF5(Zf)/LoVo-KLF5-ChIP-Seq(GSE49402)/Homer	DGGGYGKGGC	1e-304	-700.3	0	4994	0.6318	18357.3	0.423
Gata4(Zf)/Heart-Gata4-ChIP-Seq(GSE35151)/Homer	NBWGATAAGR	1e-300	-692	0	4786	0.6055	17287	0.3984
HIF-1b(HLH)/T47D-HIF1b-ChIP-Seq(GSE59937)/Homer	RTACGTGC	1e-299	-690.5	0	4257	0.5386	14549.2	0.3353
SPDEF(ETS)/VCaP-SPDEF-ChIP-Seq(SRA014231)/Homer	ASWTCCTGBT	1e-298	-687.7	0	4745	0.6003	17096.8	0.394
Fra1(bZIP)/BT549-Fra1-ChIP-Seq(GSE46166)/Homer	NNATGASTCATH	1e-298	-686.9	0	4835	0.6117	17582.5	0.4052
ETV1(ETS)/GIST48-ETV1-ChIP-Seq(GSE22441)/Homer	AACCGGAAGT	1e-297	-684.2	0	5473	0.6924	21149.2	0.4874
Atf3(bZIP)/GBM-ATF3-ChIP-Seq(GSE33912)/Homer	DATGASTCATHN	1e-296	-683.5	0	5115	0.6471	19131.9	0.4409
CEBP:AP1(bZIP)/ThioMac-CEBPb-ChIP-Seq(GSE21512)/Homer	DRTGTTGCAA	1e-292	-672.4	0	4139	0.5237	14065.9	0.3241
Unknown6/Drosophila-Promoters/Homer	AATTTTAAAA	1e-290	-668.8	0	5012	0.6341	18660.7	0.43
Fli1(ETS)/CD8-FLI-ChIP-Seq(GSE20898)/Homer	NRYTTCCGGH	1e-287	-663.1	0	4890	0.6187	18033.7	0.4156
Lhx3(Homeobox)/Neuron-Lhx3-ChIP-Seq(GSE31456)/Homer	ADBTAATTAR	1e-287	-661.8	0	6085	0.7699	24967	0.5753
CHR(?)/Hela-CellCycle-Expression/Homer	SRGTTTCAAA	1e-285	-657	0	4031	0.51	13620.2	0.3139
Myf5(bHLH)/GM-Myf5-ChIP-Seq(GSE24852)/Homer	BAACAGCTGT	1e-284	-654.2	0	3485	0.4409	11008.5	0.2537
Unknown(Homeobox)/Limb-p300-ChIP-Seq/Homer	SSCMATWAAA	1e-282	-651.4	0	3994	0.5053	13471.4	0.3104
Oct4(POU,Homeobox)/mES-Oct4-ChIP-Seq(GSE11431)/Homer	ATTTGCATAW	1e-282	-650	0	3147	0.3982	9481.4	0.2185
Hoxc9(Homeobox)/Ainv15-Hoxc9-ChIP-Seq(GSE21812)/Homer	GGCCATAAATCA	1e-279	-642.6	0	3406	0.4309	10704.7	0.2467
PRDM1(Zf)/Hela-PRDM1-ChIP-Seq(GSE31477)/Homer	ACTTTCACTTTC	1e-275	-634.8	0	3708	0.4691	12176.9	0.2806
Foxh1(Forkhead)/hESC-FOXH1-ChIP-Seq(GSE29422)/Homer	NNTGTGGATTSS	1e-275	-633.9	0	3698	0.4679	12133.6	0.2796
Max(bHLH)/K562-Max-ChIP-Seq(GSE31477)/Homer	RCCACGTGGYYN	1e-271	-626.1	0	3350	0.4238	10536.6	0.2428
CES-1(Homeobox)/cElegans-L1-CES1-ChIP-Seq(modEncode)/Homer	AAATTSAATTTN	1e-271	-625.9	0	3669	0.4642	12041.9	0.2775
PHA-4(Forkhead)/cElegans-Embryos-PHA4-ChIP-Seq(modEncode)/Homer	KTGTTTGC	1e-270	-623.6	0	7286	0.9218	33571.3	0.7736
CRX(Homeobox)/Retina-Crx-ChIP-Seq(GSE20012)/Homer	GCTAATCC	1e-270	-622.5	0	7125	0.9014	32321.8	0.7448
MyoD(bHLH)/Myotube-MyoD-ChIP-Seq(GSE21614)/Homer	RRCAGCTGYTSY	1e-270	-622.4	0	3642	0.4608	11932.9	0.275
Unknown-ESC-element(?)/mES-Nanog-ChIP-Seq(GSE11724)/Homer	CACAGCAGGGGG	1e-269	-620.9	0	3227	0.4083	9999.2	0.2304
bZIP:IRF(bZIP,IRF)/Th17-BatF-ChIP-Seq(GSE39756)/Homer	NAGTTTCABTHTGACTNW	1e-269	-620.7	0	3327	0.4209	10460.3	0.2411
HNF4a(NR),DR1/HepG2-HNF4a-ChIP-Seq(GSE25021)/Homer	CARRGKBCAAAGTYCA	1e-269	-619.7	0	2890	0.3656	8496.5	0.1958
NFkB-p65(RHD)/GM12787-p65-ChIP-Seq(GSE19485)/Homer	WGGGGATTTCCC	1e-266	-614.3	0	3267	0.4133	10219.1	0.2355
ETS1(ETS)/Jurkat-ETS1-ChIP-Seq(GSE17954)/Homer	ACAGGAAGTG	1e-266	-614.3	0	4808	0.6083	17916.7	0.4129
NFY(CCAAT)/Promoter/Homer	RGCCAATSRG	1e-266	-613.7	0	3809	0.4819	12791.7	0.2948
Arnt:Ahr(bHLH)/MCF7-Arnt-ChIP-Seq(Lo et al.)/Homer	TBGCACGCAA	1e-265	-612.3	0	3121	0.3949	9564.4	0.2204
STAT6(Stat)/Macrophage-Stat6-ChIP-Seq(GSE38377)/Homer	TTCCKNAGAA	1e-265	-611.5	0	3406	0.4309	10879.3	0.2507
TATA-box/SacCer-Promoters/Homer	BBHWTATATA	1e-263	-605.8	0	3297	0.4171	10405.8	0.2398
STAT6(Stat)/CD4-Stat6-ChIP-Seq(GSE22104)/Homer	ABTTCYYRRGAA	1e-262	-603.4	0	3395	0.4295	10874.7	0.2506
AP-2gamma(AP2)/MCF7-TFAP2C-ChIP-Seq(GSE21234)/Homer	SCCTSAGGSCAW	1e-258	-596	0	4457	0.5639	16177.1	0.3728
AR-halfsite(NR)/LNCaP-AR-ChIP-Seq(GSE27824)/Homer	CCAGGAACAG	1e-257	-593.5	0	7390	0.935	34617.3	0.7977
Nkx6.1(Homeobox)/Islet-Nkx6.1-ChIP-Seq(GSE40975)/Homer	GKTAATGR	1e-256	-590.7	0	6952	0.8796	31255.5	0.7203
ELF5(ETS)/T47D-ELF5-ChIP-Seq(GSE30407)/Homer	ACVAGGAAGT	1e-255	-589	0	4034	0.5104	14059	0.324
GABPA(ETS)/Jurkat-GABPa-ChIP-Seq(GSE17954)/Homer	RACCGGAAGT	1e-253	-584.2	0	4351	0.5505	15705.4	0.3619
Tbx5(T-box)/HL1-Tbx5.biotin-ChIP-Seq(GSE21529)/Homer	AGGTGTCA	1e-252	-580.5	0	7308	0.9246	34030.7	0.7842
Gata2(Zf)/K562-GATA2-ChIP-Seq(GSE18829)/Homer	BBCTTATCTS	1e-251	-578.8	0	3612	0.457	12050	0.2777
EBF1(EBF)/Near-E2A-ChIP-Seq(GSE21512)/Homer	GTCCCCWGGGGA	1e-249	-574.8	0	4488	0.5678	16483.8	0.3799
AP-2alpha(AP2)/Hela-AP2alpha-ChIP-Seq(GSE31477)/Homer	ATGCCCTGAGGC	1e-246	-568.4	0	3889	0.492	13469.7	0.3104
Maz(Zf)/HepG2-Maz-ChIP-Seq(GSE31477)/Homer	GGGGGGGG	1e-243	-560.3	0	4386	0.5549	16050.1	0.3699
Atf2(bZIP)/3T3L1-Atf2-ChIP-Seq(GSE56872)/Homer	NRRTGACGTCAT	1e-242	-558.1	0	2580	0.3264	7464.8	0.172
c-Jun-CRE(bZIP)/K562-cJun-ChIP-Seq(GSE31477)/Homer	ATGACGTCATCY	1e-241	-555.1	0	2544	0.3219	7325.3	0.1688
Nr5a2(NR)/mES-Nr5a2-ChIP-Seq(GSE19019)/Homer	BTCAAGGTCA	1e-240	-553.4	0	3017	0.3817	9419.5	0.2171
Tlx?(NR)/NPC-H3K4me1-ChIP-Seq(GSE16256)/Homer	CTGGCAGSCTGCCA	1e-238	-548.1	0	2701	0.3417	8040.7	0.1853
PAX5(Paired,Homeobox)/GM12878-PAX5-ChIP-Seq(GSE32465)/Homer	GCAGCCAAGCRTGACH	1e-237	-548	0	2511	0.3177	7221	0.1664
Pit1+1bp(Homeobox)/GCrat-Pit1-ChIP-Seq(GSE58009)/Homer	ATGCATAATTCA	1e-232	-535.6	0	2692	0.3406	8067.2	0.1859
HNF6(Homeobox)/Liver-Hnf6-ChIP-Seq(ERP000394)/Homer	NTATYGATCH	1e-232	-535.5	0	3094	0.3914	9874.6	0.2276
n-Myc(bHLH)/mES-nMyc-ChIP-Seq(GSE11431)/Homer	VRCCACGTGG	1e-232	-535.2	0	3220	0.4074	10459.3	0.241
Tcf4(HMG)/Hct116-Tcf4-ChIP-Seq(SRA012054)/Homer	ASATCAAAGGVA	1e-232	-534.6	0	2808	0.3553	8585	0.1978
Gata1(Zf)/K562-GATA1-ChIP-Seq(GSE18829)/Homer	SAGATAAGRV	1e-231	-533.3	0	3301	0.4176	10850.3	0.25
FXR(NR),IR1/Liver-FXR-ChIP-Seq(Chong et al.)/Homer	AGGTCANTGACCTB	1e-226	-522.6	0	2524	0.3193	7406.3	0.1707
Fosl2(bZIP)/3T3L1-Fosl2-ChIP-Seq(GSE56872)/Homer	NATGASTCABNN	1e-224	-517.9	0	3684	0.4661	12789.1	0.2947
Klf4(Zf)/mES-Klf4-ChIP-Seq(GSE11431)/Homer	GCCACACCCA	1e-222	-511.9	0	2618	0.3312	7871.8	0.1814
Phox2a(Homeobox)/Neuron-Phox2a-ChIP-Seq(GSE31456)/Homer	YTAATYNRATTA	1e-221	-510.9	0	2899	0.3668	9128.1	0.2104
FOXP1(Forkhead)/H9-FOXP1-ChIP-Seq(GSE31006)/Homer	NYYTGTTTACHN	1e-221	-509.9	0	2960	0.3745	9411.4	0.2169
c-Myc(bHLH)/mES-cMyc-ChIP-Seq(GSE11431)/Homer	VVCCACGTGG	1e-219	-505.8	0	2684	0.3396	8195.5	0.1889
Stat3(Stat)/mES-Stat3-ChIP-Seq(GSE11431)/Homer	CTTCCGGGAA	1e-217	-501.4	0	3038	0.3844	9820.4	0.2263
IRF4(IRF)/GM12878-IRF4-ChIP-Seq(GSE32465)/Homer	ACTGAAACCA	1e-216	-498.7	0	2981	0.3772	9574.2	0.2206
Oct2(POU,Homeobox)/Bcell-Oct2-ChIP-Seq(GSE21512)/Homer	ATATGCAAAT	1e-215	-497.2	0	2230	0.2821	6289.8	0.1449
ZNF143|STAF(Zf)/CUTLL-ZNF143-ChIP-Seq(GSE29600)/Homer	ATTTCCCAGVAKSCY	1e-215	-496.1	0	2388	0.3021	6961.9	0.1604
Usf2(bHLH)/C2C12-Usf2-ChIP-Seq(GSE36030)/Homer	GTCACGTGGT	1e-213	-491.4	0	2347	0.2969	6811.2	0.157
Unknown5/Drosophila-Promoters/Homer	GCTGATAASV	1e-211	-487.9	0	3125	0.3954	10307.9	0.2375
Pax8(Paired,Homeobox)/Thyroid-Pax8-ChIP-Seq(GSE26938)/Homer	GTCATGCHTGRCTGS	1e-209	-483.1	0	2327	0.2944	6769.3	0.156
PRDM9(Zf)/Testis-DMC1-ChIP-Seq(GSE35498)/Homer	ADGGYAGYAGCATCT	1e-207	-477.9	0	2459	0.3111	7364.1	0.1697
NF1(CTF)/LNCAP-NF1-ChIP-Seq(Unpublished)/Homer	CYTGGCABNSTGCCAR	1e-205	-472.1	0	2579	0.3263	7921.3	0.1825
ELT-3(Gata)/cElegans-L1-ELT3-ChIP-Seq(modEncode)/Homer	AWTGATAAGA	1e-204	-471.4	0	2810	0.3555	8959.4	0.2065
RBPJ:Ebox(?,bHLH)/Panc1-Rbpj1-ChIP-Seq(GSE47459)/Homer	GGGRAARRGRMCAGMTG	1e-203	-469.1	0	2170	0.2745	6179.5	0.1424
STAT5(Stat)/mCD4+-Stat5-ChIP-Seq(GSE12346)/Homer	RTTTCTNAGAAA	1e-203	-468.5	0	2438	0.3085	7324.5	0.1688
Srebp1a(bHLH)/HepG2-Srebp1a-ChIP-Seq(GSE31477)/Homer	RTCACSCCAY	1e-201	-463.9	0	1989	0.2516	5458.2	0.1258
CLOCK(bHLH)/Liver-Clock-ChIP-Seq(GSE39860)/Homer	GHCACGTG	1e-200	-462.4	0	2716	0.3436	8588.9	0.1979
EWS:FLI1-fusion(ETS)/SK_N_MC-EWS:FLI1-ChIP-Seq(SRA014231)/Homer	VACAGGAAAT	1e-200	-461.7	0	3333	0.4217	11463.3	0.2642
PU.1(ETS)/ThioMac-PU.1-ChIP-Seq(GSE21512)/Homer	AGAGGAAGTG	1e-197	-455.1	0	3032	0.3836	10082.4	0.2323
CArG(MADS)/PUER-Srf-ChIP-Seq(Sullivan et al.)/Homer	CCATATATGGNM	1e-196	-453.5	0	2240	0.2834	6556	0.1511
USF1(bHLH)/GM12878-Usf1-ChIP-Seq(GSE32465)/Homer	SGTCACGTGR	1e-194	-446.9	0	2501	0.3164	7722.3	0.178
Nanog(Homeobox)/mES-Nanog-ChIP-Seq(GSE11724)/Homer	RGCCATTAAC	1e-192	-442.4	0	7582	0.9593	37264	0.8587
SeqBias: TA-repeat	TATATATATA	1e-191	-441.3	0	7264	0.919	34652	0.7985
SCL(bHLH)/HPC7-Scl-ChIP-Seq(GSE13511)/Homer	AVCAGCTG	1e-187	-432.5	0	7486	0.9471	36498.9	0.8411
MafF(bZIP)/HepG2-MafF-ChIP-Seq(GSE31477)/Homer	HWWGTCAGCAWWTTT	1e-187	-432	0	2346	0.2968	7129.4	0.1643
Atf4(bZIP)/MEF-Atf4-ChIP-Seq(GSE35681)/Homer	MTGATGCAAT	1e-186	-428.3	0	2111	0.2671	6143.8	0.1416
Egr1(Zf)/K562-Egr1-ChIP-Seq(GSE32465)/Homer	TGCGTGGGYG	1e-185	-427.9	0	2985	0.3777	10041.9	0.2314
STAT1(Stat)/HelaS3-STAT1-ChIP-Seq(GSE12782)/Homer	NATTTCCNGGAAAT	1e-184	-425.6	0	2221	0.281	6625	0.1527
p63(p53)/Keratinocyte-p63-ChIP-Seq(GSE17611)/Homer	NNDRCATGYCYNRRCATGYH	1e-182	-420.8	0	2282	0.2887	6915	0.1594
Jun-AP1(bZIP)/K562-cJun-ChIP-Seq(GSE31477)/Homer	GATGASTCATCN	1e-173	-399.8	0	3027	0.383	10431.1	0.2404
Srebp2(bHLH)/HepG2-Srebp2-ChIP-Seq(GSE31477)/Homer	CGGTCACSCCAC	1e-173	-399	0	1516	0.1918	3880.2	0.0894
SUT1?/SacCer-Promoters/Homer	CCCCGCGC	1e-170	-393.6	0	7566	0.9572	37452.5	0.8631
PQM-1(?)/cElegans-L3-ChIP-Seq(modEncode)/Homer	ACTGATAAGA	1e-169	-389.7	0	2428	0.3072	7742.4	0.1784
GRHL2(CP2)/HBE-GRHL2-ChIP-Seq(GSE46194)/Homer	AAACYKGTTWDACMRGTTTB	1e-168	-389.1	0	2330	0.2948	7311.3	0.1685
PRDM14(Zf)/H1-PRDM14-ChIP-Seq(GSE22767)/Homer	RGGTCTCTAACY	1e-167	-385.2	0	1986	0.2513	5849.7	0.1348
ERE(NR),IR3/MCF7-ERa-ChIP-Seq(Unpublished)/Homer	VAGGTCACNSTGACC	1e-167	-385	0	1773	0.2243	4967	0.1145
LXRE(NR),DR4/RAW-LXRb.biotin-ChIP-Seq(GSE21512)/Homer	RGGTTACTANAGGTCA	1e-166	-384	0	1575	0.1993	4178	0.0963
SeqBias: CG-repeat	CGCGCGCGCG	1e-162	-373.5	0	2738	0.3464	9260.4	0.2134
Brachyury(T-box)/Mesoendoderm-Brachyury-ChIP-exo(GSE54963)/Homer	ANTTMRCASBNNNGTGYKAAN	1e-161	-372.4	0	1859	0.2352	5386.9	0.1241
Chop(bZIP)/MEF-Chop-ChIP-Seq(GSE35681)/Homer	ATTGCATCAT	1e-161	-371.8	0	1776	0.2247	5046.7	0.1163
PCF/Arabidopsis-Promoters/Homer	NNWWWTGGGCYTDDN	1e-157	-363.8	0	1819	0.2301	5266.4	0.1214
GAGA-repeat/SacCer-Promoters/Homer	CTYTCTYTCTCTCTC	1e-157	-363.5	0	7638	0.9663	38299.5	0.8826
EKLF(Zf)/Erythrocyte-Klf1-ChIP-Seq(GSE20478)/Homer	NWGGGTGTGGCY	1e-157	-362.9	0	1670	0.2113	4659.5	0.1074
Elk1(ETS)/Hela-Elk1-ChIP-Seq(GSE31477)/Homer	HACTTCCGGY	1e-157	-362.8	0	2860	0.3618	9906.3	0.2283
HRE(HSF)/Striatum-HSF1-ChIP-Seq(GSE38000)/Homer	TTCTAGAABNTTCTA	1e-156	-360.9	0	1624	0.2055	4483.8	0.1033
ARE(NR)/LNCAP-AR-ChIP-Seq(GSE27824)/Homer	RGRACASNSTGTYCYB	1e-153	-353.9	0	1553	0.1965	4233.3	0.0976
Six1(Homeobox)/Myoblast-Six1-ChIP-Chip(GSE20150)/Homer	GKVTCADRTTWC	1e-151	-349.6	0	1802	0.228	5272.5	0.1215
Tcf3(HMG)/mES-Tcf3-ChIP-Seq(GSE11724)/Homer	ASWTCAAAGG	1e-150	-347.5	0	1698	0.2148	4853.1	0.1118
NFAT:AP1(RHD,bZIP)/Jurkat-NFATC1-ChIP-Seq(Jolma et al.)/Homer	SARTGGAAAAWRTGAGTCAB	1e-149	-344.7	0	1622	0.2052	4557.4	0.105
E-box/Drosophila-Promoters/Homer	AACAGCTGTTHN	1e-148	-340.9	0	1655	0.2094	4711.3	0.1086
Elk4(ETS)/Hela-Elk4-ChIP-Seq(GSE31477)/Homer	NRYTTCCGGY	1e-147	-339	0	2795	0.3536	9774.8	0.2253
Hoxb4(Homeobox)/ES-Hoxb4-ChIP-Seq(GSE34014)/Homer	TGATTRATGGCY	1e-146	-337.9	0	1495	0.1891	4080.5	0.094
E-box/Arabidopsis-Promoters/Homer	GCCACGTG	1e-144	-332.2	0	2027	0.2565	6333.8	0.146
Reverb(NR),DR2/RAW-Reverba.biotin-ChIP-Seq(GSE45914)/Homer	GTRGGTCASTGGGTCA	1e-143	-331.1	0	1269	0.1606	3231.5	0.0745
MafK(bZIP)/C2C12-MafK-ChIP-Seq(GSE36030)/Homer	GCTGASTCAGCA	1e-143	-330.4	0	1954	0.2472	6028.3	0.1389
OCT4-SOX2-TCF-NANOG(POU,Homeobox,HMG)/mES-Oct4-ChIP-Seq(GSE11431)/Homer	ATTTGCATAACAATG	1e-141	-326.9	0	1510	0.191	4195.1	0.0967
VDR(NR),DR3/GM10855-VDR+vitD-ChIP-Seq(GSE22484)/Homer	ARAGGTCANWGAGTTCANNN	1e-140	-323.5	0	1497	0.1894	4160.5	0.0959
Rfx5(HTH)/GM12878-Rfx5-ChIP-Seq(GSE31477)/Homer	SCCTAGCAACAG	1e-138	-318.8	0	2021	0.2557	6391.4	0.1473
Bach2(bZIP)/OCILy7-Bach2-ChIP-Seq(GSE44420)/Homer	TGCTGAGTCA	1e-136	-314.5	0	2238	0.2831	7382.8	0.1701
ELF1(ETS)/Jurkat-ELF1-ChIP-Seq(SRA014231)/Homer	AVCCGGAAGT	1e-136	-313.4	0	2593	0.3281	9018.8	0.2078
Pbx3(Homeobox)/GM12878-PBX3-ChIP-Seq(GSE32465)/Homer	SCTGTCAMTCAN	1e-135	-312.8	0	1448	0.1832	4019	0.0926
GATA(Zf),IR3/iTreg-Gata3-ChIP-Seq(GSE20898)/Homer	NNNNNBAGATAWYATCTVHN	1e-134	-310.3	0	1361	0.1722	3684.4	0.0849
E2F6(E2F)/Hela-E2F6-ChIP-Seq(GSE31477)/Homer	GGCGGGAARN	1e-134	-309.1	0	2310	0.2923	7745.9	0.1785
Ets1-distal(ETS)/CD4+-PolII-ChIP-Seq(Barski et al.)/Homer	MACAGGAAGT	1e-133	-308.5	0	2109	0.2668	6846.7	0.1578
Pitx1(Homeobox)/Chicken-Pitx1-ChIP-Seq(GSE38910)/Homer	TAATCCCN	1e-129	-299	0	7683	0.972	39153.9	0.9023
SeqBias: CA-repeat	CACACACACA	1e-129	-298.2	0	7748	0.9803	39778.6	0.9167
HIF2a(bHLH)/785_O-HIF2a-ChIP-Seq(GSE34871)/Homer	GCACGTACCC	1e-127	-292.6	0	1867	0.2362	5887.3	0.1357
CEBP:CEBP(bZIP)/MEF-Chop-ChIP-Seq(GSE35681)/Homer	NTNATGCAAYMNNHTGMAAY	1e-126	-292.4	0	1391	0.176	3894.4	0.0897
GRE(NR),IR3/RAW264.7-GRE-ChIP-Seq(Unpublished)/Homer	VAGRACAKWCTGTYC	1e-126	-290.4	0	1446	0.1829	4127.1	0.0951
Unknown1(NR/Ini-like)/Drosophila-Promoters/Homer	MYGGTCACACTG	1e-125	-290.1	0	1321	0.1671	3626.2	0.0836
c-Myc(bHLH)/LNCAP-cMyc-ChIP-Seq(Unpublished)/Homer	VCCACGTG	1e-125	-288.7	0	1954	0.2472	6293.7	0.145
PAX3:FKHR-fusion(Paired,Homeobox)/Rh4-PAX3:FKHR-ChIP-Seq(GSE19063)/Homer	ACCRTGACTAATTNN	1e-124	-286.5	0	1586	0.2007	4726.5	0.1089
SpiB(ETS)/OCILY3-SPIB-ChIP-Seq(GSE56857)/Homer	AAAGRGGAAGTG	1e-122	-282.8	0	1744	0.2206	5418.7	0.1249
Tbx20(T-box)/Heart-Tbx20-ChIP-Seq(GSE29636)/Homer	GGTGYTGACAGS	1e-121	-280.5	0	1398	0.1769	3985.3	0.0918
EBF(EBF)/proBcell-EBF-ChIP-Seq(GSE21978)/Homer	DGTCCCYRGGGA	1e-121	-280.2	0	1478	0.187	4314.2	0.0994
Oct4:Sox17(POU,Homeobox,HMG)/F9-Sox17-ChIP-Seq(GSE44553)/Homer	CCATTGTATGCAAAT	1e-117	-270.1	0	1150	0.1455	3053.4	0.0704
bHLHE40(bHLH)/HepG2-BHLHE40-ChIP-Seq(GSE31477)/Homer	KCACGTGMCN	1e-116	-269.1	0	1610	0.2037	4931.7	0.1136
Pho2(bHLH)/Yeast-Pho2-ChIP-Seq(GSE29506)/Homer	CCCACGTGCT	1e-116	-267.1	0	1842	0.233	5945.3	0.137
Tbox:Smad(T-box,MAD)/ESCd5-Smad2_3-ChIP-Seq(GSE29422)/Homer	AGGTGHCAGACA	1e-112	-260.2	0	1288	0.163	3649.2	0.0841
CRE(bZIP)/Promoter/Homer	CSGTGACGTCAC	1e-110	-254	0	1311	0.1659	3776.5	0.087
Cbf1(bHLH)/Yeast-Cbf1-ChIP-Seq(GSE29506)/Homer	TCACGTGAYH	1e-110	-253.8	0	1558	0.1971	4805.5	0.1107
Hnf1(Homeobox)/Liver-Foxa2-Chip-Seq(GSE25694)/Homer	GGTTAAWCATTAA	1e-109	-252.7	0	1237	0.1565	3484.3	0.0803
TOD6?/SacCer-Promoters/Homer	GCGATGAGMT	1e-108	-250.8	0	1209	0.153	3382.6	0.078
Nur77(NR)/K562-NR4A1-ChIP-Seq(GSE31363)/Homer	TGACCTTTNCNT	1e-108	-250.6	0	1336	0.169	3897.5	0.0898
Rfx1(HTH)/NPC-H3K4me1-ChIP-Seq(GSE16256)/Homer	KGTTGCCATGGCAA	1e-108	-249.4	0	1381	0.1747	4089.5	0.0942
HIF-1a(bHLH)/MCF7-HIF1a-ChIP-Seq(GSE28352)/Homer	TACGTGCV	1e-105	-242	0	1434	0.1814	4354.6	0.1004
HRE(HSF)/HepG2-HSF1-ChIP-Seq(GSE31477)/Homer	BSTTCTRGAABVTTCYAGAA	1e-102	-236.7	0	1066	0.1349	2889.4	0.0666
ETS(ETS)/Promoter/Homer	AACCGGAAGT	1e-96	-222.4	0	1870	0.2366	6392.8	0.1473
SFP1/SacCer-Promoters/Homer	DDAAAAATTTTY	1e-95	-219.2	0	1077	0.1363	3023.4	0.0697
Pho4(bHLH)/Yeast-Pho4-ChIP-Seq(GSE29506)/Homer	AAGCACGTGBGD	1e-91	-209.8	0	1091	0.138	3130.7	0.0721
RORgt(NR)/EL4-RORgt.Flag-ChIP-Seq(GSE56019)/Homer	AAYTAGGTCA	1e-90	-208.8	0	1009	0.1277	2808.6	0.0647
BORIS(Zf)/K562-CTCFL-ChIP-Seq(GSE32465)/Homer	CNNBRGCGCCCCCTGSTGGC	1e-90	-208.3	0	1037	0.1312	2922.3	0.0673
GLI3(Zf)/Limb-GLI3-ChIP-Chip(GSE11077)/Homer	CGTGGGTGGTCC	1e-89	-205.1	0	878	0.1111	2317.5	0.0534
Unknown4/Drosophila-Promoters/Homer	AAAAATACCRMA	1e-88	-203.1	0	1108	0.1402	3237.3	0.0746
REB1/SacCer-Promoters/Homer	KCCGGGTAAYRR	1e-86	-200.3	0	1146	0.145	3409.8	0.0786
GRE(NR),IR3/A549-GR-ChIP-Seq(GSE32465)/Homer	NRGVACABNVTGTYCY	1e-84	-195.1	0	837	0.1059	2208.3	0.0509
IRF1(IRF)/PBMC-IRF1-ChIP-Seq(GSE43036)/Homer	GAAAGTGAAAGT	1e-80	-186	0	1311	0.1659	4195	0.0967
AARE(HLH)/mES-cMyc-ChIP-Seq/Homer	GATTGCATCA	1e-76	-176.6	0	835	0.1056	2293.3	0.0528
PAX5(Paired,Homeobox),condensed/GM12878-PAX5-ChIP-Seq(GSE32465)/Homer	GTCACGCTCSCTGM	1e-74	-172	0	773	0.0978	2076.5	0.0479
CTCF(Zf)/CD4+-CTCF-ChIP-Seq(Barski et al.)/Homer	AYAGTGCCMYCTRGTGGCCA	1e-74	-171.4	0	701	0.0887	1805.6	0.0416
HOXA2(Homeobox)/mES-Hoxa2-ChIP-Seq(Donaldson et al.)/Homer	GYCATCMATCAT	1e-73	-168.7	0	755	0.0955	2023.4	0.0466
GATA:SCL(Zf,bHLH)/Ter119-SCL-ChIP-Seq(GSE18720)/Homer	CRGCTGBNGNSNNSAGATAA	1e-71	-164.7	0	841	0.1064	2380.2	0.0549
Pax7(Paired,Homeobox)/Myoblast-Pax7-ChIP-Seq(GSE25064)/Homer	TAATCAATTA	1e-71	-164	0	815	0.1031	2281.6	0.0526
Tcfcp2l1(CP2)/mES-Tcfcp2l1-ChIP-Seq(GSE11431)/Homer	NRAACCRGTTYRAACCRGYT	1e-69	-158.9	0	914	0.1156	2707.6	0.0624
E2F4(E2F)/K562-E2F4-ChIP-Seq(GSE31477)/Homer	GGCGGGAAAH	1e-68	-158.7	0	1658	0.2098	5954.5	0.1372
SeqBias: CG bias	SSSSSSSSSS	1e-67	-156	0	7764	0.9823	40923.2	0.943
ETS:E-box(ETS,bHLH)/HPC7-Scl-ChIP-Seq(GSE22178)/Homer	AGGAARCAGCTG	1e-67	-155.6	0	709	0.0897	1912.9	0.0441
ETS:RUNX(ETS,Runt)/Jurkat-RUNX1-ChIP-Seq(GSE17954)/Homer	RCAGGATGTGGT	1e-67	-155.2	0	780	0.0987	2191.9	0.0505
TR4(NR),DR1/Hela-TR4-ChIP-Seq(GSE24685)/Homer	GAGGTCAAAGGTCA	1e-66	-152.7	0	740	0.0936	2047.1	0.0472
X-box(HTH)/NPC-H3K4me1-ChIP-Seq(GSE16256)/Homer	GGTTGCCATGGCAA	1e-65	-150.9	0	804	0.1017	2310.1	0.0532
FOXA1:AR(Forkhead,NR)/LNCAP-AR-ChIP-Seq(GSE27824)/Homer	AGTAAACAAAAAAGAACAND	1e-64	-148.5	0	715	0.0905	1972.9	0.0455
JunD(bZIP)/K562-JunD-ChIP-Seq/Homer	ATGACGTCATCN	1e-63	-145.9	0	710	0.0898	1966.8	0.0453
Mouse_Recombination_Hotspot(Zf)/Testis-DMC1-ChIP-Seq(GSE24438)/Homer	ACTYKNATTCGTGNTACTTC	1e-61	-141.4	0	597	0.0755	1555.1	0.0358
PBX1(Homeobox)/MCF7-PBX1-ChIP-Seq(GSE28007)/Homer	GSCTGTCACTCA	1e-57	-133.1	0	535	0.0677	1362.1	0.0314
SeqBias: GA-repeat	GAGAGAGAGA	1e-57	-131.3	0	7815	0.9887	41580.3	0.9582
TATA-box/Drosophila-Promoters/Homer	CTATAAAAGCSV	1e-55	-128.1	0	602	0.0762	1640.5	0.0378
ABF1/SacCer-Promoters/Homer	CGTRNAAARTGA	1e-55	-127.4	0	897	0.1135	2840.8	0.0655
NFkB-p50,p52(RHD)/Monocyte-p50-ChIP-Chip(Schreiber et al.)/Homer	GGGGGAATCCCC	1e-55	-127.3	0	733	0.0927	2163.5	0.0499
NFkB-p65-Rel(RHD)/ThioMac-LPS-Expression(GSE23622)/Homer	GGAAATTCCC	1e-54	-125.8	0	554	0.0701	1468.2	0.0338
TCFL2(HMG)/K562-TCF7L2-ChIP-Seq(GSE29196)/Homer	ACWTCAAAGG	1e-54	-125.7	0	556	0.0703	1476.4	0.034
E2F1(E2F)/Hela-E2F1-ChIP-Seq(GSE22478)/Homer	CWGGCGGGAA	1e-54	-125.4	0	1076	0.1361	3625.7	0.0836
GATA3(Zf),DR4/iTreg-Gata3-ChIP-Seq(GSE20898)/Homer	AGATGKDGAGATAAG	1e-54	-125.4	0	658	0.0832	1874.3	0.0432
Unknown1/Arabidopsis-Promoters/Homer	RGGGTAWWWTHGTAA	1e-53	-123.1	0	719	0.091	2132.5	0.0491
IRF2(IRF)/Erythroblas-IRF2-ChIP-Seq(GSE36985)/Homer	GAAASYGAAASY	1e-52	-121.1	0	987	0.1249	3271.9	0.0754
NF1:FOXA1(CTF,Forkhead)/LNCAP-FOXA1-ChIP-Seq(GSE27824)/Homer	WNTGTTTRYTTTGGCA	1e-52	-120.2	0	463	0.0586	1155.6	0.0266
Sp1(Zf)/Promoter/Homer	GGCCCCGCCCCC	1e-50	-116.3	0	1164	0.1473	4091.8	0.0943
p53(p53)/Saos-p53-ChIP-Seq(GSE15780)/Homer	RRCATGYCYRGRCATGYYYN	1e-48	-112.7	0	771	0.0975	2413.1	0.0556
p53(p53)/Saos-p53-ChIP-Seq/Homer	RRCATGYCYRGRCATGYYYN	1e-48	-112.7	0	771	0.0975	2413.1	0.0556
DPL-1(E2F)/cElegans-Adult-ChIP-Seq(modEncode)/Homer	TAGCGCGC	1e-48	-112.7	0	1513	0.1914	5727.7	0.132
Egr2(Zf)/Thymocytes-Egr2-ChIP-Seq(GSE34254)/Homer	NGCGTGGGCGGR	1e-48	-112.2	0	866	0.1096	2818.3	0.0649
Unknown3/Arabidopsis-Promoters/Homer	AYTAAACCGG	1e-48	-111.6	0	820	0.1037	2627.5	0.0606
GATA3(Zf),DR8/iTreg-Gata3-ChIP-Seq(GSE20898)/Homer	AGATSTNDNNDSAGATAASN	1e-46	-107.9	0	542	0.0686	1516	0.0349
GATA(Zf),IR4/iTreg-Gata3-ChIP-Seq(GSE20898)/Homer	NAGATWNBNATCTNN	1e-45	-105.6	0	578	0.0731	1670.9	0.0385
Unknown3/Drosophila-Promoters/Homer	ACVAKCTGGCAGCGC	1e-44	-103.6	0	540	0.0683	1531.6	0.0353
FHY3(FAR1)/Arabidopsis-FHY3-ChIP-Seq(GSE30711)/Homer	HHCACGCGCBTN	1e-43	-99.1	0	956	0.121	3315.8	0.0764
NF-E2(bZIP)/K562-NFE2-ChIP-Seq(GSE31477)/Homer	GATGACTCAGCA	1e-39	-91.59	0	791	0.1001	2655.9	0.0612
Pax7(Paired,Homeobox),longest/Myoblast-Pax7-ChIP-Seq(GSE25064)/Homer	NTAATTDGCYAATTANNWWD	1e-38	-89.42	0	331	0.0419	810.4	0.0187
Rfx2(HTH)/LoVo-RFX2-ChIP-Seq(GSE49402)/Homer	GTTGCCATGGCAACM	1e-38	-88.01	0	588	0.0744	1821.6	0.042
RFX(HTH)/K562-RFX3-ChIP-Seq(SRA012198)/Homer	CGGTTGCCATGGCAAC	1e-32	-74.26	0	513	0.0649	1605.1	0.037
Bach1(bZIP)/K562-Bach1-ChIP-Seq(GSE31477)/Homer	AWWNTGCTGAGTCAT	1e-32	-73.7	0	752	0.0951	2637.7	0.0608
E-box(bHLH)/Promoter/Homer	SSGGTCACGTGA	1e-29	-67.7	0	440	0.0557	1349.2	0.0311
ISRE(IRF)/ThioMac-LPS-Expression(GSE23622)/Homer	AGTTTCASTTTC	1e-29	-67.46	0	613	0.0776	2082.1	0.048
Pax7(Paired,Homeobox),long/Myoblast-Pax7-ChIP-Seq(GSE25064)/Homer	TAATCHGATTAC	1e-27	-63.63	0	237	0.03	583.4	0.0134
Nrf2(bZIP)/Lymphoblast-Nrf2-ChIP-Seq(GSE37589)/Homer	HTGCTGAGTCAT	1e-25	-59.33	0	653	0.0826	2331.9	0.0537
RARg(NR)/ES-RARg-ChIP-Seq(GSE30538)/Homer	AGGTCAAGGTCA	1e-19	-44.05	0	238	0.0301	686.5	0.0158
E2F7(E2F)/Hela-E2F7-ChIP-Seq(GSE32673)/Homer	VDTTTCCCGCCA	1e-18	-42.75	0	513	0.0649	1869.3	0.0431
EBNA1(EBV virus)/Raji-EBNA1-ChIP-Seq(GSE30709)/Homer	GGYAGCAYDTGCTDCCCNNN	1e-18	-42.63	0	113	0.0143	235.6	0.0054
GFY(?)/Promoter/Homer	ACTACAATTCCC	1e-16	-38.5	0	392	0.0496	1373.3	0.0316
GEI-11(Myb?)/cElegans-L4-GEI11-ChIP-Seq(modEncode)/Homer	CCGACAYYTYACGGG	1e-13	-31.07	0	241	0.0305	786.3	0.0181
p53(p53)/mES-cMyc-ChIP-Seq(GSE11431)/Homer	ACATGCCCGGGCAT	1e-13	-30.4	0	219	0.0277	699.5	0.0161
T1ISRE(IRF)/ThioMac-Ifnb-Expression/Homer	ACTTTCGTTTCT	1e-11	-27.41	0	121	0.0153	327	0.0075
NRF(NRF)/Promoter/Homer	STGCGCATGCGC	1e-11	-27.01	0	488	0.0617	1938.4	0.0447
SeqBias: A/T bias	WWWWWWWWWW	1e-10	-24.05	0	7877	0.9966	42971.6	0.9903
EFL-1(E2F)/cElegans-L1-EFL1-ChIP-Seq(modEncode)/Homer	TGCAARYGCGCTCYA	1e-09	-21.25	0	106	0.0134	302.7	0.007
REST-NRSF(Zf)/Jurkat-NRSF-ChIP-Seq/Homer	GGMGCTGTCCATGGTGCTGA	1e-06	-15.95	0	30	0.0038	53	0.0012
YY1(Zf)/Promoter/Homer	CAAGATGGCGGC	1e-06	-15.75	0	321	0.0406	1310.4	0.0302
CTCF-SatelliteElement(Zf?)/CD4+-CTCF-ChIP-Seq(Barski et al.)/Homer	TGCAGTTCCMVNWRTGGCCA	1e-05	-12.75	0	70	0.0089	211.1	0.0049
LIN-15B(Zf)/cElegans-L3-LIN15B-ChIP-Seq(modEncode)/Homer	CARTGGAGCGCRYTTGCATT	1e-05	-11.94	0	35	0.0044	82.2	0.0019
GFY-Staf(?,Zf)/Promoter/Homer	RACTACAATTCCCAGAAKGC	0.0001	-10.63	0	212	0.0268	870.9	0.0201
DREF/Drosophila-Promoters/Homer	AVYTATCGATAD	0.0001	-10.05	0	56	0.0071	172.7	0.004
Unknown2/Arabidopsis-Promoters/Homer	AAACGACGTCGTTTT	0.01	-6.459	0.0016	26	0.0033	74.8	0.0017
E2F(E2F)/Hela-CellCycle-Expression/Homer	TTSGCGCGAAAA	0.01	-5.008	0.0069	176	0.0223	797.6	0.0184
ZBTB33(Zf)/GM12878-ZBTB33-ChIP-Seq(GSE32465)/Homer	GGVTCTCGCGAGAAC	1	-2.122	0.1228	108	0.0137	527.6	0.0122
SeqBias: polyA-repeat	AAAAAAAAAA	1	-1.639	0.1984	7904	1	43385.8	0.9998
GFX(?)/Promoter/Homer	ATTCTCGCGAGA	1	-0.7384	0.487	36	0.0046	194.1	0.0045
SeqBias: G/A bias	RRRRRRRRRR	1	-0.5465	0.5882	7904	1	43391.8	0.9999
SeqBias: polyC-repeat	CCCCCCCCCC	1	-0.2632	0.7758	7903	0.9999	43389.3	0.9999
SeqBias: GCW-triplet	GCWGCWGCWGCW	1	-0.2632	0.7758	7903	0.9999	43389	0.9999
SeqBias: C/A-bias	MMMMMMMMMM	1	-0.1821	0.8361	7904	1	43393.6	1
Ik-1	NHTTGGGAATRCC	1	-0.1821	0.8361	7904	1	43394.5	1
NRF1(NRF)/MCF7-NRF1-ChIP-Seq(Unpublished)/Homer	CTGCGCATGCGC	1	-0.09776	0.9069	255	0.0323	1515.4	0.0349

### Sheet: increase_peaks_prot
Supplementary Table 3_Homer known motif enrichment results of differential H3K27ac peaks in M3
Table S3c. Homer Known Motif Enrichment Results_Increased H3K27ac promoter peaks by SUZ12 KO in M3 cells
Motif Name	Consensus	P-value	Log P-value	q-value (Benjamini)	# of Target Sequences with Motif(of 1134)	% of Target Sequences with Motif	# of Background Sequences with Motif(of 72991)	% of Background Sequences with Motif
Maz(Zf)/HepG2-Maz-ChIP-Seq(GSE31477)/Homer	GGGGGGGG	0.001	-9.109	0.0355	794	0.7002	47297.9	0.648
GAGA-repeat/SacCer-Promoters/Homer	CTYTCTYTCTCTCTC	0.001	-7.285	0.1101	926	0.8166	56745.8	0.7774
Jun-AP1(bZIP)/K562-cJun-ChIP-Seq(GSE31477)/Homer	GATGASTCATCN	0.001	-6.926	0.1101	150	0.1323	7514.6	0.1029
Tcf4(HMG)/Hct116-Tcf4-ChIP-Seq(SRA012054)/Homer	ASATCAAAGGVA	0.01	-6.37	0.1374	157	0.1384	8028.5	0.11
Rbpj1(?)/Panc1-Rbpj1-ChIP-Seq(GSE47459)/Homer	HTTTCCCASG	0.01	-6.232	0.1374	567	0.5	33346.6	0.4568
Unknown3/Drosophila-Promoters/Homer	ACVAKCTGGCAGCGC	0.01	-6.104	0.1374	72	0.0635	3263.1	0.0447
Fosl2(bZIP)/3T3L1-Fosl2-ChIP-Seq(GSE56872)/Homer	NATGASTCABNN	0.01	-6.099	0.1374	182	0.1605	9552.1	0.1309
Tbet(T-box)/CD8-Tbet-ChIP-Seq(GSE33802)/Homer	AGGTGTGAAM	0.01	-5.954	0.1374	347	0.306	19587.3	0.2683
Znf263(Zf)/K562-Znf263-ChIP-Seq(GSE31477)/Homer	CVGTSCTCCC	0.01	-5.944	0.1374	795	0.7011	48303.8	0.6617
E2F6(E2F)/Hela-E2F6-ChIP-Seq(GSE31477)/Homer	GGCGGGAARN	0.1	-4.565	0.3341	491	0.433	29111.8	0.3988
Tcf3(HMG)/mES-Tcf3-ChIP-Seq(GSE11724)/Homer	ASWTCAAAGG	0.1	-4.44	0.3443	90	0.0794	4539.6	0.0622
Fra1(bZIP)/BT549-Fra1-ChIP-Seq(GSE46166)/Homer	NNATGASTCATH	0.1	-4.394	0.3443	230	0.2028	12889.3	0.1766
Nkx2.1(Homeobox)/LungAC-Nkx2.1-ChIP-Seq(GSE43252)/Homer	RSCACTYRAG	0.1	-4.375	0.3443	769	0.6781	47160.3	0.6461
Rfx5(HTH)/GM12878-Rfx5-ChIP-Seq(GSE31477)/Homer	SCCTAGCAACAG	0.1	-4.35	0.3443	157	0.1384	8493.8	0.1164
Smad3(MAD)/NPC-Smad3-ChIP-Seq(GSE36673)/Homer	TWGTCTGV	0.1	-4.267	0.3443	766	0.6755	47007.2	0.644
Mouse_Recombination_Hotspot(Zf)/Testis-DMC1-ChIP-Seq(GSE24438)/Homer	ACTYKNATTCGTGNTACTTC	0.1	-4.148	0.3443	28	0.0247	1154.3	0.0158
FOXA1:AR(Forkhead,NR)/LNCAP-AR-ChIP-Seq(GSE27824)/Homer	AGTAAACAAAAAAGAACAND	0.1	-4.088	0.3443	30	0.0265	1264.3	0.0173
Atf3(bZIP)/GBM-ATF3-ChIP-Seq(GSE33912)/Homer	DATGASTCATHN	0.1	-3.981	0.3443	254	0.224	14496.8	0.1986
Hnf1(Homeobox)/Liver-Foxa2-Chip-Seq(GSE25694)/Homer	GGTTAAWCATTAA	0.1	-3.962	0.3443	45	0.0397	2084.6	0.0286
MafA(bZIP)/Islet-MafA-ChIP-Seq(GSE30298)/Homer	TGCTGACTCA	0.1	-3.878	0.3443	315	0.2778	18311.8	0.2509
AP-1(bZIP)/ThioMac-PU.1-ChIP-Seq(GSE21512)/Homer	VTGACTCATC	0.1	-3.87	0.3443	273	0.2407	15708.8	0.2152
MafF(bZIP)/HepG2-MafF-ChIP-Seq(GSE31477)/Homer	HWWGTCAGCAWWTTT	0.1	-3.843	0.3443	89	0.0785	4602.3	0.0631
Unknown2/Drosophila-Promoters/Homer	CATCMCTA	0.1	-3.815	0.3443	503	0.4436	30191.7	0.4136
TATA-Box(TBP)/Promoter/Homer	CCTTTTAWAGSC	0.1	-3.765	0.3443	379	0.3342	22361.3	0.3063
Egr1(Zf)/K562-Egr1-ChIP-Seq(GSE32465)/Homer	TGCGTGGGYG	0.1	-3.741	0.3443	535	0.4718	32269	0.4421
PPARE(NR),DR1/3T3L1-Pparg-ChIP-Seq(GSE13511)/Homer	TGACCTTTGCCCCA	0.1	-3.689	0.3443	452	0.3986	27004.2	0.3699
Unknown1/Arabidopsis-Promoters/Homer	RGGGTAWWWTHGTAA	0.1	-3.496	0.3604	38	0.0335	1765.9	0.0242
IRF1(IRF)/PBMC-IRF1-ChIP-Seq(GSE43036)/Homer	GAAAGTGAAAGT	0.1	-3.487	0.3604	74	0.0653	3806.3	0.0521
SeqBias: CA-repeat	CACACACACA	0.1	-3.437	0.3604	1000	0.8818	62976.7	0.8628
Pdx1(Homeobox)/Islet-Pdx1-ChIP-Seq(SRA008281)/Homer	YCATYAATCA	0.1	-3.301	0.3943	239	0.2108	13819.9	0.1893
NF1-halfsite(CTF)/LNCaP-NF1-ChIP-Seq(Unpublished)/Homer	YTGCCAAG	0.1	-3.261	0.3972	634	0.5591	38865.2	0.5324
NFkB-p50,p52(RHD)/Monocyte-p50-ChIP-Chip(Schreiber et al.)/Homer	GGGGGAATCCCC	0.1	-3.233	0.3972	141	0.1243	7847.4	0.1075
CArG(MADS)/PUER-Srf-ChIP-Seq(Sullivan et al.)/Homer	CCATATATGGNM	0.1	-3.182	0.4036	115	0.1014	6298.8	0.0863
Bach2(bZIP)/OCILy7-Bach2-ChIP-Seq(GSE44420)/Homer	TGCTGAGTCA	0.1	-3.131	0.4123	110	0.097	6013.8	0.0824
Hoxc9(Homeobox)/Ainv15-Hoxc9-ChIP-Seq(GSE21812)/Homer	GGCCATAAATCA	0.1	-3.123	0.4123	141	0.1243	7881.2	0.108
Initiator/Drosophila-Promoters/Homer	NTCAGTYG	0.1	-3.024	0.4333	588	0.5185	36019.8	0.4935
Eomes(T-box)/H9-Eomes-ChIP-Seq(GSE26097)/Homer	ATTAACACCT	0.1	-2.972	0.4443	557	0.4912	34054.8	0.4665
SFP1/SacCer-Promoters/Homer	DDAAAAATTTTY	0.1	-2.943	0.4451	36	0.0317	1735.2	0.0238
NFkB-p65(RHD)/GM12787-p65-ChIP-Seq(GSE19485)/Homer	WGGGGATTTCCC	0.1	-2.929	0.4451	293	0.2584	17332.4	0.2374
Smad4(MAD)/ESC-SMAD4-ChIP-Seq(GSE29422)/Homer	VBSYGTCTGG	0.1	-2.897	0.4451	609	0.537	37439	0.5129
E2A(bHLH),near_PU.1/Bcell-PU.1-ChIP-Seq(GSE21512)/Homer	NVCACCTGBN	0.1	-2.875	0.4451	613	0.5406	37709.6	0.5166
KLF5(Zf)/LoVo-KLF5-ChIP-Seq(GSE49402)/Homer	DGGGYGKGGC	0.1	-2.844	0.4451	732	0.6455	45440.3	0.6225
BATF(bZIP)/Th17-BATF-ChIP-Seq(GSE39756)/Homer	DATGASTCAT	0.1	-2.822	0.4451	240	0.2116	14074.6	0.1928
TOD6?/SacCer-Promoters/Homer	GCGATGAGMT	0.1	-2.813	0.4451	98	0.0864	5384	0.0738
SCL(bHLH)/HPC7-Scl-ChIP-Seq(GSE13511)/Homer	AVCAGCTG	0.1	-2.763	0.4504	958	0.8448	60390.6	0.8273
TCFL2(HMG)/K562-TCF7L2-ChIP-Seq(GSE29196)/Homer	ACWTCAAAGG	0.1	-2.758	0.4504	30	0.0265	1429	0.0196
PU.1-IRF(ETS:IRF)/Bcell-PU.1-ChIP-Seq(GSE21512)/Homer	MGGAAGTGAAAC	0.1	-2.701	0.4585	489	0.4312	29846.1	0.4089
GAGA-repeat/Arabidopsis-Promoters/Homer	CTCTCTCTCY	0.1	-2.682	0.4585	504	0.4444	30815.7	0.4222
CHR(?)/Hela-CellCycle-Expression/Homer	SRGTTTCAAA	0.1	-2.61	0.4815	194	0.1711	11310.5	0.1549
Hoxb4(Homeobox)/ES-Hoxb4-ChIP-Seq(GSE34014)/Homer	TGATTRATGGCY	0.1	-2.607	0.4815	60	0.0529	3179.2	0.0436
GATA3(Zf),DR8/iTreg-Gata3-ChIP-Seq(GSE20898)/Homer	AGATSTNDNNDSAGATAASN	0.1	-2.592	0.4815	24	0.0212	1119.3	0.0153
Tbox:Smad(T-box,MAD)/ESCd5-Smad2_3-ChIP-Seq(GSE29422)/Homer	AGGTGHCAGACA	0.1	-2.491	0.5115	85	0.075	4694.8	0.0643
bZIP:IRF(bZIP,IRF)/Th17-BatF-ChIP-Seq(GSE39756)/Homer	NAGTTTCABTHTGACTNW	0.1	-2.49	0.5115	143	0.1261	8216.2	0.1126
TATA-box/SacCer-Promoters/Homer	BBHWTATATA	0.1	-2.486	0.5115	115	0.1014	6508.4	0.0892
SeqBias: GA-repeat	GAGAGAGAGA	0.1	-2.438	0.5115	1086	0.9577	69230.4	0.9484
CES-1(Homeobox)/cElegans-L1-CES1-ChIP-Seq(modEncode)/Homer	AAATTSAATTTN	0.1	-2.428	0.5115	138	0.1217	7932.8	0.1087
EBF(EBF)/proBcell-EBF-ChIP-Seq(GSE21978)/Homer	DGTCCCYRGGGA	0.1	-2.426	0.5115	189	0.1667	11077.6	0.1518
Nr5a2(NR)/Pancreas-LRH1-ChIP-Seq(GSE34295)/Homer	BTCAAGGTCA	0.1	-2.423	0.5115	307	0.2707	18454.8	0.2528
PRDM1(Zf)/Hela-PRDM1-ChIP-Seq(GSE31477)/Homer	ACTTTCACTTTC	0.1	-2.314	0.5381	212	0.1869	12556.4	0.172
EWS:ERG-fusion(ETS)/CADO_ES1-EWS:ERG-ChIP-Seq(SRA014231)/Homer	ATTTCCTGTN	1	-2.285	0.5444	278	0.2451	16701.5	0.2288
Unknown4/Arabidopsis-Promoters/Homer	CKTCKTCTTY	1	-2.242	0.5589	439	0.3871	26920.8	0.3688
MafK(bZIP)/C2C12-MafK-ChIP-Seq(GSE36030)/Homer	GCTGASTCAGCA	1	-2.241	0.5589	110	0.097	6286.5	0.0861
AR-halfsite(NR)/LNCaP-AR-ChIP-Seq(GSE27824)/Homer	CCAGGAACAG	1	-2.234	0.5589	882	0.7778	55597.5	0.7617
PRDM9(Zf)/Testis-DMC1-ChIP-Seq(GSE35498)/Homer	ADGGYAGYAGCATCT	1	-2.204	0.5589	201	0.1772	11921.1	0.1633
HNF6(Homeobox)/Liver-Hnf6-ChIP-Seq(ERP000394)/Homer	NTATYGATCH	1	-2.178	0.5595	144	0.127	8397.1	0.115
Phox2a(Homeobox)/Neuron-Phox2a-ChIP-Seq(GSE31456)/Homer	YTAATYNRATTA	1	-2.162	0.5598	100	0.0882	5703.3	0.0781
RBPJ:Ebox(?,bHLH)/Panc1-Rbpj1-ChIP-Seq(GSE47459)/Homer	GGGRAARRGRMCAGMTG	1	-2.093	0.5908	185	0.1631	10976.2	0.1504
ETS:E-box(ETS,bHLH)/HPC7-Scl-ChIP-Seq(GSE22178)/Homer	AGGAARCAGCTG	1	-2.09	0.5908	49	0.0432	2650.3	0.0363
EGL-5(Homeobox)/cElegans-L3-EGL5-ChIP-Seq(modEncode)/Homer	ATTTAATGGG	1	-2.088	0.5908	356	0.3139	21736.4	0.2978
STAT6(Stat)/Macrophage-Stat6-ChIP-Seq(GSE38377)/Homer	TTCCKNAGAA	1	-2.067	0.5908	184	0.1623	10926.3	0.1497
Nkx2.5(Homeobox)/HL1-Nkx2.5.biotin-ChIP-Seq(GSE21529)/Homer	RRSCACTYAA	1	-2.03	0.5936	648	0.5714	40472.8	0.5545
Oct4(POU,Homeobox)/mES-Oct4-ChIP-Seq(GSE11431)/Homer	ATTTGCATAW	1	-1.963	0.6262	116	0.1023	6756	0.0926
NF-E2(bZIP)/K562-NFE2-ChIP-Seq(GSE31477)/Homer	GATGACTCAGCA	1	-1.957	0.6262	36	0.0317	1912	0.0262
PBX1(Homeobox)/MCF7-PBX1-ChIP-Seq(GSE28007)/Homer	GSCTGTCACTCA	1	-1.952	0.6262	37	0.0326	1972	0.027
Nr5a2(NR)/mES-Nr5a2-ChIP-Seq(GSE19019)/Homer	BTCAAGGTCA	1	-1.941	0.6262	248	0.2187	14998.5	0.2055
ISRE(IRF)/ThioMac-LPS-Expression(GSE23622)/Homer	AGTTTCASTTTC	1	-1.931	0.6262	34	0.03	1800.6	0.0247
Foxh1(Forkhead)/hESC-FOXH1-ChIP-Seq(GSE29422)/Homer	NNTGTGGATTSS	1	-1.924	0.6262	190	0.1675	11369.4	0.1558
Pbx3(Homeobox)/GM12878-PBX3-ChIP-Seq(GSE32465)/Homer	SCTGTCAMTCAN	1	-1.879	0.6284	94	0.0829	5436	0.0745
VDR(NR),DR3/GM10855-VDR+vitD-ChIP-Seq(GSE22484)/Homer	ARAGGTCANWGAGTTCANNN	1	-1.799	0.6726	116	0.1023	6823	0.0935
AP-2gamma(AP2)/MCF7-TFAP2C-ChIP-Seq(GSE21234)/Homer	SCCTSAGGSCAW	1	-1.783	0.6743	677	0.597	42517.6	0.5825
ERE(NR),IR3/MCF7-ERa-ChIP-Seq(Unpublished)/Homer	VAGGTCACNSTGACC	1	-1.782	0.6743	131	0.1155	7759.7	0.1063
CEBP:AP1(bZIP)/ThioMac-CEBPb-ChIP-Seq(GSE21512)/Homer	DRTGTTGCAA	1	-1.777	0.6743	200	0.1764	12071.1	0.1654
Stat3+il21(Stat)/CD4-Stat3-ChIP-Seq(GSE19198)/Homer	SVYTTCCNGGAARB	1	-1.775	0.6743	296	0.261	18126.6	0.2483
RXR(NR),DR1/3T3L1-RXR-ChIP-Seq(GSE13511)/Homer	TAGGGCAAAGGTCA	1	-1.711	0.6902	519	0.4577	32392.9	0.4438
LIN-39(Homeobox)/cElegans.L3-LIN39-ChIP-Seq(modEncode)/Homer	ATGATTRATG	1	-1.708	0.6902	255	0.2249	15574.9	0.2134
SUT1?/SacCer-Promoters/Homer	CCCCGCGC	1	-1.704	0.6902	1078	0.9506	68903.1	0.9439
Ptf1a(bHLH)/Panc1-Ptf1a-ChIP-Seq(GSE47459)/Homer	ACAGCTGTTN	1	-1.704	0.6902	808	0.7125	51075.9	0.6997
Tbx20(T-box)/Heart-Tbx20-ChIP-Seq(GSE29636)/Homer	GGTGYTGACAGS	1	-1.678	0.6902	90	0.0794	5264.8	0.0721
Meis1(Homeobox)/MastCells-Meis1-ChIP-Seq(GSE48085)/Homer	VGCTGWCAVB	1	-1.677	0.6902	525	0.463	32803.9	0.4494
Fox:Ebox(Forkhead,bHLH)/Panc1-Foxa2-ChIP-Seq(GSE47459)/Homer	NNNVCTGWGYAAACASN	1	-1.661	0.6902	270	0.2381	16552.7	0.2268
EBF1(EBF)/Near-E2A-ChIP-Seq(GSE21512)/Homer	GTCCCCWGGGGA	1	-1.658	0.6902	611	0.5388	38349.6	0.5254
Foxo1(Forkhead)/RAW-Foxo1-ChIP-Seq(Fan et al.)/Homer	CTGTTTAC	1	-1.579	0.7192	528	0.4656	33070	0.453
Smad2(MAD)/ES-SMAD2-ChIP-Seq(GSE29422)/Homer	CTGTCTGG	1	-1.564	0.7225	588	0.5185	36940.2	0.5061
PAX3:FKHR-fusion(Paired,Homeobox)/Rh4-PAX3:FKHR-ChIP-Seq(GSE19063)/Homer	ACCRTGACTAATTNN	1	-1.536	0.7349	55	0.0485	3164.2	0.0433
CEBP:CEBP(bZIP)/MEF-Chop-ChIP-Seq(GSE35681)/Homer	NTNATGCAAYMNNHTGMAAY	1	-1.533	0.7349	47	0.0414	2677.3	0.0367
X-box(HTH)/NPC-H3K4me1-ChIP-Seq(GSE16256)/Homer	GGTTGCCATGGCAA	1	-1.523	0.7349	54	0.0476	3107.2	0.0426
RFX(HTH)/K562-RFX3-ChIP-Seq(SRA012198)/Homer	CGGTTGCCATGGCAAC	1	-1.499	0.7392	55	0.0485	3176.8	0.0435
Oct4:Sox17(POU,Homeobox,HMG)/F9-Sox17-ChIP-Seq(GSE44553)/Homer	CCATTGTATGCAAAT	1	-1.486	0.741	37	0.0326	2083.4	0.0285
Srebp1a(bHLH)/HepG2-Srebp1a-ChIP-Seq(GSE31477)/Homer	RTCACSCCAY	1	-1.443	0.7662	112	0.0988	6731.9	0.0922
Rfx2(HTH)/LoVo-RFX2-ChIP-Seq(GSE49402)/Homer	GTTGCCATGGCAACM	1	-1.417	0.7786	58	0.0511	3388.6	0.0464
RUNX1(Runt)/Jurkat-RUNX1-ChIP-Seq(GSE29180)/Homer	AAACCACARM	1	-1.377	0.8023	322	0.284	20052.3	0.2747
Tlx?(NR)/NPC-H3K4me1-ChIP-Seq(GSE16256)/Homer	CTGGCAGSCTGCCA	1	-1.362	0.806	220	0.194	13581	0.1861
Nkx3.1(Homeobox)/LNCaP-Nkx3.1-ChIP-Seq(GSE28264)/Homer	AAGCACTTAA	1	-1.361	0.806	642	0.5661	40587	0.556
STAT4(Stat)/CD4-Stat4-ChIP-Seq(GSE22104)/Homer	NYTTCCWGGAAR	1	-1.349	0.806	316	0.2787	19691.7	0.2698
p53(p53)/mES-cMyc-ChIP-Seq(GSE11431)/Homer	ACATGCCCGGGCAT	1	-1.332	0.8071	18	0.0159	976.4	0.0134
T1ISRE(IRF)/ThioMac-Ifnb-Expression/Homer	ACTTTCGTTTCT	1	-1.323	0.8071	6	0.0053	279	0.0038
Atf2(bZIP)/3T3L1-Atf2-ChIP-Seq(GSE56872)/Homer	NRRTGACGTCAT	1	-1.323	0.8071	134	0.1182	8172.9	0.112
PR(NR)/T47D-PR-ChIP-Seq(GSE31130)/Homer	VAGRACAKNCTGTBC	1	-1.322	0.8071	564	0.4974	35597.1	0.4877
STAT6(Stat)/CD4-Stat6-ChIP-Seq(GSE22104)/Homer	ABTTCYYRRGAA	1	-1.315	0.8071	172	0.1517	10573.6	0.1449
Lhx3(Homeobox)/Neuron-Lhx3-ChIP-Seq(GSE31456)/Homer	ADBTAATTAR	1	-1.306	0.8071	348	0.3069	21766.1	0.2982
Pit1+1bp(Homeobox)/GCrat-Pit1-ChIP-Seq(GSE58009)/Homer	ATGCATAATTCA	1	-1.3	0.8071	82	0.0723	4923.7	0.0675
Pitx1(Homeobox)/Chicken-Pitx1-ChIP-Seq(GSE38910)/Homer	TAATCCCN	1	-1.275	0.8071	834	0.7354	53084	0.7272
IRF2(IRF)/Erythroblas-IRF2-ChIP-Seq(GSE36985)/Homer	GAAASYGAAASY	1	-1.248	0.8153	52	0.0459	3077.6	0.0422
PRDM14(Zf)/H1-PRDM14-ChIP-Seq(GSE22767)/Homer	RGGTCTCTAACY	1	-1.228	0.825	122	0.1076	7469.5	0.1023
REST-NRSF(Zf)/Jurkat-NRSF-ChIP-Seq/Homer	GGMGCTGTCCATGGTGCTGA	1	-1.203	0.838	5	0.0044	234.3	0.0032
E-box/Drosophila-Promoters/Homer	AACAGCTGTTHN	1	-1.202	0.838	92	0.0811	5595.7	0.0767
NFAT(RHD)/Jurkat-NFATC1-ChIP-Seq(Jolma et al.)/Homer	ATTTTCCATT	1	-1.187	0.838	276	0.2434	17268.8	0.2366
Unknown-ESC-element(?)/mES-Nanog-ChIP-Seq(GSE11724)/Homer	CACAGCAGGGGG	1	-1.185	0.838	317	0.2795	19886.4	0.2724
RUNX(Runt)/HPC7-Runx1-ChIP-Seq(GSE22178)/Homer	SAAACCACAG	1	-1.183	0.838	242	0.2134	15105.2	0.2069
ARE(NR)/LNCAP-AR-ChIP-Seq(GSE27824)/Homer	RGRACASNSTGTYCYB	1	-1.169	0.838	94	0.0829	5737.5	0.0786
c-Myc(bHLH)/mES-cMyc-ChIP-Seq(GSE11431)/Homer	VVCCACGTGG	1	-1.146	0.8436	226	0.1993	14115	0.1934
TATA-box/Drosophila-Promoters/Homer	CTATAAAAGCSV	1	-1.139	0.8436	20	0.0176	1138.8	0.0156
HRE(HSF)/Striatum-HSF1-ChIP-Seq(GSE38000)/Homer	TTCTAGAABNTTCTA	1	-1.133	0.8436	79	0.0697	4812.7	0.0659
HRE(HSF)/HepG2-HSF1-ChIP-Seq(GSE31477)/Homer	BSTTCTRGAABVTTCYAGAA	1	-1.129	0.8436	73	0.0644	4437.3	0.0608
Esrrb(NR)/mES-Esrrb-ChIP-Seq(GSE11431)/Homer	KTGACCTTGA	1	-1.119	0.8436	262	0.231	16430.5	0.2251
Sox3(HMG)/NPC-Sox3-ChIP-Seq(GSE33059)/Homer	CCWTTGTY	1	-1.117	0.8436	456	0.4021	28847.1	0.3952
Tcfcp2l1(CP2)/mES-Tcfcp2l1-ChIP-Seq(GSE11431)/Homer	NRAACCRGTTYRAACCRGYT	1	-1.108	0.8436	80	0.0705	4887.9	0.067
FOXA1(Forkhead)/MCF7-FOXA1-ChIP-Seq(GSE26831)/Homer	WAAGTAAACA	1	-1.105	0.8436	236	0.2081	14784.4	0.2025
E2A(bHLH)/proBcell-E2A-ChIP-Seq(GSE21978)/Homer	DNRCAGCTGY	1	-1.097	0.8436	621	0.5476	39476.4	0.5408
IRF4(IRF)/GM12878-IRF4-ChIP-Seq(GSE32465)/Homer	ACTGAAACCA	1	-1.083	0.8436	151	0.1332	9392.9	0.1287
HOXA9(Homeobox)/HSC-Hoxa9-ChIP-Seq(GSE33509)/Homer	GGCCATAAATCA	1	-1.074	0.8436	162	0.1429	10097.5	0.1383
JunD(bZIP)/K562-JunD-ChIP-Seq/Homer	ATGACGTCATCN	1	-1.046	0.8541	39	0.0344	2341.4	0.0321
Unknown1(NR/Ini-like)/Drosophila-Promoters/Homer	MYGGTCACACTG	1	-1.035	0.857	84	0.0741	5176.1	0.0709
Unknown5/Drosophila-Promoters/Homer	GCTGATAASV	1	-1.025	0.8595	181	0.1596	11341.9	0.1554
Ascl1(bHLH)/NeuralTubes-Ascl1-ChIP-Seq(GSE55840)/Homer	NNVVCAGCTGBN	1	-1.01	0.8662	623	0.5494	39694.4	0.5438
E-box/Arabidopsis-Promoters/Homer	GCCACGTG	1	-1.006	0.8662	218	0.1922	13715.8	0.1879
c-Jun-CRE(bZIP)/K562-cJun-ChIP-Seq(GSE31477)/Homer	ATGACGTCATCY	1	-1.004	0.8662	120	0.1058	7475.7	0.1024
CEBP(bZIP)/ThioMac-CEBPb-ChIP-Seq(GSE21512)/Homer	ATTGCGCAAC	1	-0.9983	0.8662	195	0.172	12254.9	0.1679
Atf1(bZIP)/K562-ATF1-ChIP-Seq(GSE31477)/Homer	GATGACGTCA	1	-0.9961	0.8662	247	0.2178	15576.6	0.2134
SeqBias: A/T bias	WWWWWWWWWW	1	-0.9935	0.8662	954	0.8413	61104.9	0.8371
Tcf12(bHLH)/GM12878-Tcf12-ChIP-Seq(GSE32465)/Homer	VCAGCTGYTG	1	-0.9802	0.8662	444	0.3915	28214.9	0.3865
OCT4-SOX2-TCF-NANOG(POU,Homeobox,HMG)/mES-Oct4-ChIP-Seq(GSE11431)/Homer	ATTTGCATAACAATG	1	-0.9667	0.8662	42	0.037	2559.4	0.0351
Atf4(bZIP)/MEF-Atf4-ChIP-Seq(GSE35681)/Homer	MTGATGCAAT	1	-0.9528	0.8662	77	0.0679	4777.4	0.0654
TEAD4(TEA)/Tropoblast-Tead4-ChIP-Seq(GSE37350)/Homer	CCWGGAATGY	1	-0.9235	0.8852	312	0.2751	19804	0.2713
TR4(NR),DR1/Hela-TR4-ChIP-Seq(GSE24685)/Homer	GAGGTCAAAGGTCA	1	-0.9204	0.8852	62	0.0547	3843.3	0.0527
ZNF143|STAF(Zf)/CUTLL-ZNF143-ChIP-Seq(GSE29600)/Homer	ATTTCCCAGVAKSCY	1	-0.9167	0.8852	187	0.1649	11809.1	0.1618
Sox6(HMG)/Myotubes-Sox6-ChIP-Seq(GSE32627)/Homer	CCATTGTTNY	1	-0.903	0.8852	410	0.3616	26113.2	0.3577
Rfx1(HTH)/NPC-H3K4me1-ChIP-Seq(GSE16256)/Homer	KGTTGCCATGGCAA	1	-0.9008	0.8852	100	0.0882	6269.9	0.0859
Pax7(Paired,Homeobox)/Myoblast-Pax7-ChIP-Seq(GSE25064)/Homer	TAATCAATTA	1	-0.8947	0.8852	22	0.0194	1328	0.0182
PIF5ox(bHLH)/Arabidopsis-PIF5ox-ChIP-Seq(GSE35062)/Homer	BCACGTGVDN	1	-0.8936	0.8852	340	0.2998	21630.6	0.2963
SeqBias: polyA-repeat	AAAAAAAAAA	1	-0.8836	0.8852	1122	0.9894	72128.8	0.9881
NFY(CCAAT)/Promoter/Homer	RGCCAATSRG	1	-0.8836	0.8852	252	0.2222	15998.4	0.2192
Stat3(Stat)/mES-Stat3-ChIP-Seq(GSE11431)/Homer	CTTCCGGGAA	1	-0.8817	0.8852	239	0.2108	15167.3	0.2078
Olig2(bHLH)/Neuron-Olig2-ChIP-Seq(GSE30882)/Homer	RCCATMTGTT	1	-0.8755	0.8852	559	0.4929	35722.4	0.4894
BMYB(HTH)/Hela-BMYB-ChIP-Seq(GSE27030)/Homer	NHAACBGYYV	1	-0.8709	0.8852	453	0.3995	28911.8	0.3961
caudal(Homeobox)/Drosophila-Embryos-ChIP-Chip(modEncode)/Homer	GGYCATAAAW	1	-0.8667	0.8852	189	0.1667	11979.4	0.1641
GATA3(Zf),DR4/iTreg-Gata3-ChIP-Seq(GSE20898)/Homer	AGATGKDGAGATAAG	1	-0.8655	0.8852	20	0.0176	1210.8	0.0166
NFkB-p65-Rel(RHD)/ThioMac-LPS-Expression(GSE23622)/Homer	GGAAATTCCC	1	-0.8208	0.8941	33	0.0291	2048.9	0.0281
Pho4(bHLH)/Yeast-Pho4-ChIP-Seq(GSE29506)/Homer	AAGCACGTGBGD	1	-0.8121	0.8962	118	0.1041	7479.1	0.1025
GATA:SCL(Zf,bHLH)/Ter119-SCL-ChIP-Seq(GSE18720)/Homer	CRGCTGBNGNSNNSAGATAA	1	-0.811	0.8962	41	0.0362	2561.4	0.0351
NFAT:AP1(RHD,bZIP)/Jurkat-NFATC1-ChIP-Seq(Jolma et al.)/Homer	SARTGGAAAAWRTGAGTCAB	1	-0.806	0.8962	60	0.0529	3775.5	0.0517
n-Myc(bHLH)/mES-nMyc-ChIP-Seq(GSE11431)/Homer	VRCCACGTGG	1	-0.7971	0.8962	304	0.2681	19422.5	0.2661
SeqBias: TA-repeat	TATATATATA	1	-0.7921	0.8962	487	0.4295	31190	0.4273
SEP3(MADS)/Arabidoposis-Flower-Sep3-ChIP-Seq/Homer	CCAAAAAGGG	1	-0.7703	0.9059	369	0.3254	23629.3	0.3237
FOXP1(Forkhead)/H9-FOXP1-ChIP-Seq(GSE31006)/Homer	NYYTGTTTACHN	1	-0.7692	0.9059	124	0.1093	7896	0.1082
Tal1	CATCTG	1	-0.7643	0.9059	429	0.3783	27494.8	0.3767
Pax7(Paired,Homeobox),long/Myoblast-Pax7-ChIP-Seq(GSE25064)/Homer	TAATCHGATTAC	1	-0.7581	0.9059	6	0.0053	353.9	0.0048
Bcl6(Zf)/Liver-Bcl6-ChIP-Seq(GSE31578)/Homer	NNNCTTTCCAGGAAA	1	-0.7494	0.9059	443	0.3907	28413.3	0.3893
Brachyury(T-box)/Mesoendoderm-Brachyury-ChIP-exo(GSE54963)/Homer	ANTTMRCASBNNNGTGYKAAN	1	-0.7462	0.9059	82	0.0723	5219.1	0.0715
USF1(bHLH)/GM12878-Usf1-ChIP-Seq(GSE32465)/Homer	SGTCACGTGR	1	-0.74	0.9059	211	0.1861	13508	0.1851
E2F(E2F)/Hela-CellCycle-Expression/Homer	TTSGCGCGAAAA	1	-0.7382	0.9059	53	0.0467	3364.6	0.0461
Gata1(Zf)/K562-GATA1-ChIP-Seq(GSE18829)/Homer	SAGATAAGRV	1	-0.737	0.9059	156	0.1376	9977.9	0.1367
ELT-3(Gata)/cElegans-L1-ELT3-ChIP-Seq(modEncode)/Homer	AWTGATAAGA	1	-0.7342	0.9059	97	0.0855	6190.4	0.0848
Cdx2(Homeobox)/mES-Cdx2-ChIP-Seq(GSE14586)/Homer	GYMATAAAAH	1	-0.7312	0.9059	159	0.1402	10175.6	0.1394
TEAD(TEA)/Fibroblast-PU.1-ChIP-Seq(Unpublished)/Homer	YCWGGAATGY	1	-0.7077	0.9059	214	0.1887	13734.9	0.1882
E2F1(E2F)/Hela-E2F1-ChIP-Seq(GSE22478)/Homer	CWGGCGGGAA	1	-0.6995	0.9062	265	0.2337	17024.4	0.2332
Atoh1(bHLH)/Cerebellum-Atoh1-ChIP-Seq(GSE22111)/Homer	VNRVCAGCTGGY	1	-0.6725	0.9257	437	0.3854	28127.8	0.3853
ABF1/SacCer-Promoters/Homer	CGTRNAAARTGA	1	-0.6668	0.9258	102	0.0899	6563.9	0.0899
Tbx5(T-box)/HL1-Tbx5.biotin-ChIP-Seq(GSE21529)/Homer	AGGTGTCA	1	-0.6662	0.9258	812	0.716	52264.3	0.716
Atf7(bZIP)/3T3L1-Atf7-ChIP-Seq(GSE56872)/Homer	NGRTGACGTCAY	1	-0.6493	0.9316	189	0.1667	12187	0.167
NF1:FOXA1(CTF,Forkhead)/LNCAP-FOXA1-ChIP-Seq(GSE27824)/Homer	WNTGTTTRYTTTGGCA	1	-0.6489	0.9316	14	0.0123	893.2	0.0122
Gata2(Zf)/K562-GATA2-ChIP-Seq(GSE18829)/Homer	BBCTTATCTS	1	-0.6351	0.9345	170	0.1499	10976.5	0.1504
Ets1-distal(ETS)/CD4+-PolII-ChIP-Seq(Barski et al.)/Homer	MACAGGAAGT	1	-0.6269	0.9371	122	0.1076	7887.9	0.1081
Nkx6.1(Homeobox)/Islet-Nkx6.1-ChIP-Seq(GSE40975)/Homer	GKTAATGR	1	-0.6228	0.9371	471	0.4153	30385.8	0.4163
PQM-1(?)/cElegans-L3-ChIP-Seq(modEncode)/Homer	ACTGATAAGA	1	-0.6145	0.9386	85	0.075	5507.3	0.0754
GRHL2(CP2)/HBE-GRHL2-ChIP-Seq(GSE46194)/Homer	AAACYKGTTWDACMRGTTTB	1	-0.6107	0.9386	111	0.0979	7191.9	0.0985
E2F4(E2F)/K562-E2F4-ChIP-Seq(GSE31477)/Homer	GGCGGGAAAH	1	-0.6097	0.9386	377	0.3325	24350.9	0.3336
SeqBias: CG-repeat	CGCGCGCGCG	1	-0.6091	0.9386	686	0.6049	44239.1	0.6061
CRX(Homeobox)/Retina-Crx-ChIP-Seq(GSE20012)/Homer	GCTAATCC	1	-0.6082	0.9386	580	0.5115	37422.5	0.5127
Nanog(Homeobox)/mES-Nanog-ChIP-Seq(GSE11724)/Homer	RGCCATTAAC	1	-0.6028	0.9386	786	0.6931	50676.4	0.6942
Six1(Homeobox)/Myoblast-Six1-ChIP-Chip(GSE20150)/Homer	GKVTCADRTTWC	1	-0.602	0.9386	77	0.0679	4999.5	0.0685
PHA-4(Forkhead)/cElegans-Embryos-PHA4-ChIP-Seq(modEncode)/Homer	KTGTTTGC	1	-0.6009	0.9386	613	0.5406	39556.6	0.5419
SeqBias: CG bias	SSSSSSSSSS	1	-0.5992	0.9386	1106	0.9753	71191.2	0.9753
Isl1(Homeobox)/Neuron-Isl1-ChIP-Seq(GSE31456)/Homer	CTAATKGV	1	-0.5832	0.9386	450	0.3968	29091.3	0.3985
Chop(bZIP)/MEF-Chop-ChIP-Seq(GSE35681)/Homer	ATTGCATCAT	1	-0.5801	0.9386	57	0.0503	3718.9	0.0509
Gata4(Zf)/Heart-Gata4-ChIP-Seq(GSE35151)/Homer	NBWGATAAGR	1	-0.5748	0.9386	246	0.2169	15950.6	0.2185
MyoG(bHLH)/C2C12-MyoG-ChIP-Seq(GSE36024)/Homer	AACAGCTG	1	-0.5715	0.9386	446	0.3933	28851.5	0.3953
BMAL1(bHLH)/Liver-Bmal1-ChIP-Seq(GSE39860)/Homer	GNCACGTG	1	-0.5676	0.9386	493	0.4347	31884.4	0.4368
MYB(HTH)/ERMYB-Myb-ChIPSeq(GSE22095)/Homer	GGCVGTTR	1	-0.5668	0.9386	524	0.4621	33881.3	0.4642
HOXA2(Homeobox)/mES-Hoxa2-ChIP-Seq(Donaldson et al.)/Homer	GYCATCMATCAT	1	-0.5657	0.9386	25	0.022	1642.3	0.0225
PU.1(ETS)/ThioMac-PU.1-ChIP-Seq(GSE21512)/Homer	AGAGGAAGTG	1	-0.5639	0.9386	214	0.1887	13897.4	0.1904
RUNX2(Runt)/PCa-RUNX2-ChIP-Seq(GSE33889)/Homer	NWAACCACADNN	1	-0.5613	0.9386	247	0.2178	16032.3	0.2196
PCF/Arabidopsis-Promoters/Homer	NNWWWTGGGCYTDDN	1	-0.5548	0.9386	73	0.0644	4776.1	0.0654
HLH-1(bHLH)/cElegans-Embryo-HLH1-ChIP-Seq(modEncode)/Homer	RACAGCTGTTBH	1	-0.552	0.9386	260	0.2293	16884.7	0.2313
HOXD13(Homeobox)/Chicken-Hoxd13-ChIP-Seq(GSE38910)/Homer	NCYAATAAAA	1	-0.5508	0.9386	244	0.2152	15852.6	0.2172
AARE(HLH)/mES-cMyc-ChIP-Seq/Homer	GATTGCATCA	1	-0.533	0.9386	27	0.0238	1789	0.0245
Foxa2(Forkhead)/Liver-Foxa2-ChIP-Seq(GSE25694)/Homer	CYTGTTTACWYW	1	-0.533	0.9386	194	0.1711	12642.6	0.1732
HIF-1b(HLH)/T47D-HIF1b-ChIP-Seq(GSE59937)/Homer	RTACGTGC	1	-0.5133	0.9386	433	0.3818	28105.4	0.385
RUNX-AML(Runt)/CD4+-PolII-ChIP-Seq(Barski et al.)/Homer	GCTGTGGTTW	1	-0.5048	0.9386	229	0.2019	14944.9	0.2047
Pit1(Homeobox)/GCrat-Pit1-ChIP-Seq(GSE58009)/Homer	ATGMATATDC	1	-0.504	0.9386	192	0.1693	12549.7	0.1719
Unknown6/Drosophila-Promoters/Homer	AATTTTAAAA	1	-0.5019	0.9386	209	0.1843	13653.7	0.1871
ETS:RUNX(ETS,Runt)/Jurkat-RUNX1-ChIP-Seq(GSE17954)/Homer	RCAGGATGTGGT	1	-0.4895	0.9386	58	0.0511	3849.3	0.0527
Nrf2(bZIP)/Lymphoblast-Nrf2-ChIP-Seq(GSE37589)/Homer	HTGCTGAGTCAT	1	-0.4813	0.9386	25	0.022	1684.4	0.0231
FOXA1(Forkhead)/LNCAP-FOXA1-ChIP-Seq(GSE27824)/Homer	WAAGTAAACA	1	-0.4802	0.9386	265	0.2337	17309	0.2371
EBNA1(EBV virus)/Raji-EBNA1-ChIP-Seq(GSE30709)/Homer	GGYAGCAYDTGCTDCCCNNN	1	-0.4766	0.9386	8	0.0071	550	0.0075
Gfi1b(Zf)/HPC7-Gfi1b-ChIP-Seq(GSE22178)/Homer	MAATCACTGC	1	-0.4672	0.9386	234	0.2063	15321.5	0.2099
Unknown(Homeobox)/Limb-p300-ChIP-Seq/Homer	SSCMATWAAA	1	-0.4561	0.9386	166	0.1464	10924.1	0.1497
RARg(NR)/ES-RARg-ChIP-Seq(GSE30538)/Homer	AGGTCAAGGTCA	1	-0.4558	0.9386	15	0.0132	1030.5	0.0141
CLOCK(bHLH)/Liver-Clock-ChIP-Seq(GSE39860)/Homer	GHCACGTG	1	-0.4371	0.9468	219	0.1931	14393.8	0.1972
Sox10(HMG)/SciaticNerve-Sox3-ChIP-Seq(GSE35132)/Homer	CCWTTGTYYB	1	-0.4334	0.9468	432	0.381	28179.6	0.386
Sox2(HMG)/mES-Sox2-ChIP-Seq(GSE11431)/Homer	BCCATTGTTC	1	-0.4312	0.9468	267	0.2354	17515.6	0.24
Nur77(NR)/K562-NR4A1-ChIP-Seq(GSE31363)/Homer	TGACCTTTNCNT	1	-0.4207	0.9494	51	0.045	3444.8	0.0472
GATA(Zf),IR4/iTreg-Gata3-ChIP-Seq(GSE20898)/Homer	NAGATWNBNATCTNN	1	-0.4106	0.9548	17	0.015	1186.1	0.0162
Pax7(Paired,Homeobox),longest/Myoblast-Pax7-ChIP-Seq(GSE25064)/Homer	NTAATTDGCYAATTANNWWD	1	-0.4034	0.9573	6	0.0053	435.1	0.006
GEI-11(Myb?)/cElegans-L4-GEI11-ChIP-Seq(modEncode)/Homer	CCGACAYYTYACGGG	1	-0.403	0.9573	41	0.0362	2796.3	0.0383
HNF4a(NR),DR1/HepG2-HNF4a-ChIP-Seq(GSE25021)/Homer	CARRGKBCAAAGTYCA	1	-0.4027	0.9573	179	0.1578	11844.7	0.1623
DREF/Drosophila-Promoters/Homer	AVYTATCGATAD	1	-0.391	0.9573	2	0.0018	150.4	0.0021
p63(p53)/Keratinocyte-p63-ChIP-Seq(GSE17611)/Homer	NNDRCATGYCYNRRCATGYH	1	-0.3732	0.9693	139	0.1226	9276.2	0.1271
AP-2alpha(AP2)/Hela-AP2alpha-ChIP-Seq(GSE31477)/Homer	ATGCCCTGAGGC	1	-0.3714	0.9693	572	0.5044	37323	0.5113
Oct2(POU,Homeobox)/Bcell-Oct2-ChIP-Seq(GSE21512)/Homer	ATATGCAAAT	1	-0.3662	0.9693	65	0.0573	4420.8	0.0606
Reverb(NR),DR2/RAW-Reverba.biotin-ChIP-Seq(GSE45914)/Homer	GTRGGTCASTGGGTCA	1	-0.3564	0.973	75	0.0661	5092.1	0.0698
Arnt:Ahr(bHLH)/MCF7-Arnt-ChIP-Seq(Lo et al.)/Homer	TBGCACGCAA	1	-0.3506	0.9745	292	0.2575	19280.5	0.2641
Bach1(bZIP)/K562-Bach1-ChIP-Seq(GSE31477)/Homer	AWWNTGCTGAGTCAT	1	-0.3479	0.9745	23	0.0203	1629.9	0.0223
EFL-1(E2F)/cElegans-L1-EFL1-ChIP-Seq(modEncode)/Homer	TGCAARYGCGCTCYA	1	-0.3394	0.977	11	0.0097	810.9	0.0111
c-Myc(bHLH)/LNCAP-cMyc-ChIP-Seq(Unpublished)/Homer	VCCACGTG	1	-0.3377	0.977	258	0.2275	17096.5	0.2342
GATA(Zf),IR3/iTreg-Gata3-ChIP-Seq(GSE20898)/Homer	NNNNNBAGATAWYATCTVHN	1	-0.3226	0.9851	35	0.0309	2460.6	0.0337
Myf5(bHLH)/GM-Myf5-ChIP-Seq(GSE24852)/Homer	BAACAGCTGT	1	-0.3203	0.9851	296	0.261	19601.3	0.2685
RLR1?/SacCer-Promoters/Homer	WTTTTCYYTTTT	1	-0.3162	0.9851	219	0.1931	14597.4	0.2
THRa(NR)/C17.2-THRa-ChIP-Seq(GSE38347)/Homer	GGTCANYTGAGGWCA	1	-0.3116	0.9851	259	0.2284	17213.9	0.2358
Unknown3/Arabidopsis-Promoters/Homer	AYTAAACCGG	1	-0.3055	0.9854	70	0.0617	4820.7	0.066
MyoD(bHLH)/Myotube-MyoD-ChIP-Seq(GSE21614)/Homer	RRCAGCTGYTSY	1	-0.2908	0.9959	364	0.321	24080.7	0.3299
RORgt(NR)/EL4-RORgt.Flag-ChIP-Seq(GSE56019)/Homer	AAYTAGGTCA	1	-0.2905	0.9959	38	0.0335	2693	0.0369
GRE(NR),IR3/A549-GR-ChIP-Seq(GSE32465)/Homer	NRGVACABNVTGTYCY	1	-0.2821	0.9963	44	0.0388	3106.8	0.0426
Erra(NR)/HepG2-Erra-ChIP-Seq(GSE31477)/Homer	CAAAGGTCAG	1	-0.2736	1	705	0.6217	46087.7	0.6314
GLI3(Zf)/Limb-GLI3-ChIP-Chip(GSE11077)/Homer	CGTGGGTGGTCC	1	-0.2734	1	78	0.0688	5395.3	0.0739
Ap4(bHLH)/AML-Tfap4-ChIP-Seq(GSE45738)/Homer	NAHCAGCTGD	1	-0.2688	1	469	0.4136	30929.7	0.4237
AMYB(HTH)/Testes-AMYB-ChIP-Seq(GSE44588)/Homer	TGGCAGTTGG	1	-0.2675	1	453	0.3995	29899.9	0.4096
LIN-15B(Zf)/cElegans-L3-LIN15B-ChIP-Seq(modEncode)/Homer	CARTGGAGCGCRYTTGCATT	1	-0.2563	1	2	0.0018	182.3	0.0025
EHF(ETS)/LoVo-EHF-ChIP-Seq(GSE49402)/Homer	AVCAGGAAGT	1	-0.2483	1	454	0.4004	30016.7	0.4112
Pax8(Paired,Homeobox)/Thyroid-Pax8-ChIP-Seq(GSE26938)/Homer	GTCATGCHTGRCTGS	1	-0.2344	1	180	0.1587	12212.2	0.1673
Sox4(HMG)/proB-Sox4-ChIP-Seq(GSE50066)/Homer	YCTTTGTTCC	1	-0.2204	1	262	0.231	17622.8	0.2414
EKLF(Zf)/Erythrocyte-Klf1-ChIP-Seq(GSE20478)/Homer	NWGGGTGTGGCY	1	-0.2203	1	117	0.1032	8079.6	0.1107
SeqBias: polyC-repeat	CCCCCCCCCC	1	-0.202	1	1134	1	72981.5	0.9998
ERG(ETS)/VCaP-ERG-ChIP-Seq(GSE14097)/Homer	ACAGGAAGTG	1	-0.1954	1	567	0.5	37467.8	0.5133
REB1/SacCer-Promoters/Homer	KCCGGGTAAYRR	1	-0.1944	1	70	0.0617	4982	0.0683
Cbf1(bHLH)/Yeast-Cbf1-ChIP-Seq(GSE29506)/Homer	TCACGTGAYH	1	-0.1933	1	108	0.0952	7536	0.1032
Egr2(Zf)/Thymocytes-Egr2-ChIP-Seq(GSE34254)/Homer	NGCGTGGGCGGR	1	-0.1862	1	184	0.1623	12594.8	0.1725
PAX5(Paired,Homeobox),condensed/GM12878-PAX5-ChIP-Seq(GSE32465)/Homer	GTCACGCTCSCTGM	1	-0.1844	1	50	0.0441	3640.6	0.0499
GATA3(Zf)/iTreg-Gata3-ChIP-Seq(GSE20898)/Homer	AGATAASR	1	-0.1777	1	327	0.2884	21994.1	0.3013
NeuroD1(bHLH)/Islet-NeuroD1-ChIP-Seq(GSE30298)/Homer	GCCATCTGTT	1	-0.1772	1	323	0.2848	21735.3	0.2978
Mef2c(MADS)/GM12878-Mef2c-ChIP-Seq(GSE32465)/Homer	DCYAAAAATAGM	1	-0.1695	1	171	0.1508	11781.6	0.1614
MITF(bHLH)/MastCells-MITF-ChIP-Seq(GSE48085)/Homer	RTCATGTGAC	1	-0.1615	1	306	0.2698	20680.4	0.2833
STAT5(Stat)/mCD4+-Stat5-ChIP-Seq(GSE12346)/Homer	RTTTCTNAGAAA	1	-0.1614	1	110	0.097	7743	0.1061
GRE(NR),IR3/RAW264.7-GRE-ChIP-Seq(Unpublished)/Homer	VAGRACAKWCTGTYC	1	-0.1577	1	65	0.0573	4712.4	0.0646
Lhx2(Homeobox)/HFSC-Lhx2-ChIP-Seq(GSE48068)/Homer	TAATTAGN	1	-0.1444	1	223	0.1966	15296.8	0.2096
NPAS2(bHLH)/Liver-NPAS2-ChIP-Seq(GSE39860)/Homer	KCCACGTGAC	1	-0.1429	1	373	0.3289	25121.7	0.3442
CTCF-SatelliteElement(Zf?)/CD4+-CTCF-ChIP-Seq(Barski et al.)/Homer	TGCAGTTCCMVNWRTGGCCA	1	-0.1264	1	3	0.0026	326.9	0.0045
Unknown4/Drosophila-Promoters/Homer	AAAAATACCRMA	1	-0.1224	1	25	0.022	1996.1	0.0273
bHLHE40(bHLH)/HepG2-BHLHE40-ChIP-Seq(GSE31477)/Homer	KCACGTGMCN	1	-0.1223	1	138	0.1217	9731.4	0.1333
SpiB(ETS)/OCILY3-SPIB-ChIP-Seq(GSE56857)/Homer	AAAGRGGAAGTG	1	-0.1187	1	95	0.0838	6848	0.0938
Unknown2/Arabidopsis-Promoters/Homer	AAACGACGTCGTTTT	1	-0.1164	1	1	0.0009	142.9	0.002
p53(p53)/Saos-p53-ChIP-Seq(GSE15780)/Homer	RRCATGYCYRGRCATGYYYN	1	-0.1134	1	31	0.0273	2441.7	0.0335
p53(p53)/Saos-p53-ChIP-Seq/Homer	RRCATGYCYRGRCATGYYYN	1	-0.1134	1	31	0.0273	2441.7	0.0335
EWS:FLI1-fusion(ETS)/SK_N_MC-EWS:FLI1-ChIP-Seq(SRA014231)/Homer	VACAGGAAAT	1	-0.1119	1	244	0.2152	16810.2	0.2303
SeqBias: C/A-bias	MMMMMMMMMM	1	-0.1088	1	1134	1	72988	0.9999
SeqBias: GCW-triplet	GCWGCWGCWGCW	1	-0.1088	1	1134	1	72987.5	0.9999
TEAD2(TEA)/Py2T-Tead2-ChIP-Seq(GSE55709)/Homer	CCWGGAATGY	1	-0.1071	1	180	0.1587	12592.9	0.1725
CRE(bZIP)/Promoter/Homer	CSGTGACGTCAC	1	-0.09448	1	102	0.0899	7403.8	0.1014
Pho2(bHLH)/Yeast-Pho2-ChIP-Seq(GSE29506)/Homer	CCCACGTGCT	1	-0.09193	1	214	0.1887	14921.7	0.2044
HIF-1a(bHLH)/MCF7-HIF1a-ChIP-Seq(GSE28352)/Homer	TACGTGCV	1	-0.09133	1	123	0.1085	8838.3	0.1211
DPL-1(E2F)/cElegans-Adult-ChIP-Seq(modEncode)/Homer	TAGCGCGC	1	-0.09061	1	437	0.3854	29544.1	0.4047
STAT1(Stat)/HelaS3-STAT1-ChIP-Seq(GSE12782)/Homer	NATTTCCNGGAAAT	1	-0.0879	1	94	0.0829	6883.3	0.0943
E2F7(E2F)/Hela-E2F7-ChIP-Seq(GSE32673)/Homer	VDTTTCCCGCCA	1	-0.08515	1	121	0.1067	8729.3	0.1196
SeqBias: G/A bias	RRRRRRRRRR	1	-0.07768	1	1134	1	72989.6	0.9999
Otx2(Homeobox)/EpiLC-Otx2-ChIP-Seq(GSE56098)/Homer	NYTAATCCYB	1	-0.07537	1	217	0.1914	15211.1	0.2084
Srebp2(bHLH)/HepG2-Srebp2-ChIP-Seq(GSE31477)/Homer	CGGTCACSCCAC	1	-0.06821	1	73	0.0644	5518.9	0.0756
HIF2a(bHLH)/785_O-HIF2a-ChIP-Seq(GSE34871)/Homer	GCACGTACCC	1	-0.04557	1	162	0.1429	11735.9	0.1608
Max(bHLH)/K562-Max-ChIP-Seq(GSE31477)/Homer	RCCACGTGGYYN	1	-0.04267	1	231	0.2037	16390.8	0.2245
PAX5(Paired,Homeobox)/GM12878-PAX5-ChIP-Seq(GSE32465)/Homer	GCAGCCAAGCRTGACH	1	-0.0421	1	192	0.1693	13786.8	0.1889
ELF5(ETS)/T47D-ELF5-ChIP-Seq(GSE30407)/Homer	ACVAGGAAGT	1	-0.03904	1	270	0.2381	19021.5	0.2606
NF1(CTF)/LNCAP-NF1-ChIP-Seq(Unpublished)/Homer	CYTGGCABNSTGCCAR	1	-0.03497	1	212	0.1869	15202	0.2083
CTCF(Zf)/CD4+-CTCF-ChIP-Seq(Barski et al.)/Homer	AYAGTGCCMYCTRGTGGCCA	1	-0.02323	1	57	0.0503	4666.6	0.0639
BORIS(Zf)/K562-CTCFL-ChIP-Seq(GSE32465)/Homer	CNNBRGCGCCCCCTGSTGGC	1	-0.02255	1	166	0.1464	12258.3	0.1679
ZBTB33(Zf)/GM12878-ZBTB33-ChIP-Seq(GSE32465)/Homer	GGVTCTCGCGAGAAC	1	-0.02176	1	33	0.0291	2919.8	0.04
FHY3(FAR1)/Arabidopsis-FHY3-ChIP-Seq(GSE30711)/Homer	HHCACGCGCBTN	1	-0.01945	1	207	0.1825	15087.8	0.2067
Usf2(bHLH)/C2C12-Usf2-ChIP-Seq(GSE36030)/Homer	GTCACGTGGT	1	-0.01683	1	121	0.1067	9262.2	0.1269
E-box(bHLH)/Promoter/Homer	SSGGTCACGTGA	1	-0.01565	1	39	0.0344	3430.9	0.047
Ik-1	NHTTGGGAATRCC	1	-0.01554	1	1134	1	72994.7	1
LXRE(NR),DR4/RAW-LXRb.biotin-ChIP-Seq(GSE21512)/Homer	RGGTTACTANAGGTCA	1	-0.01227	1	45	0.0397	3924.5	0.0538
GFX(?)/Promoter/Homer	ATTCTCGCGAGA	1	-0.008088	1	3	0.0026	557.7	0.0076
Mef2a(MADS)/HL1-Mef2a.biotin-ChIP-Seq(GSE21529)/Homer	CYAAAAATAG	1	-0.006977	1	150	0.1323	11529.6	0.158
Klf4(Zf)/mES-Klf4-ChIP-Seq(GSE11431)/Homer	GCCACACCCA	1	-0.006673	1	245	0.216	18023.9	0.2469
ETS1(ETS)/Jurkat-ETS1-ChIP-Seq(GSE17954)/Homer	ACAGGAAGTG	1	-0.006337	1	407	0.3589	28795.2	0.3945
SPDEF(ETS)/VCaP-SPDEF-ChIP-Seq(SRA014231)/Homer	ASWTCCTGBT	1	-0.006	1	358	0.3157	25593.4	0.3506
FXR(NR),IR1/Liver-FXR-ChIP-Seq(Chong et al.)/Homer	AGGTCANTGACCTB	1	-0.002452	1	182	0.1605	14039.4	0.1923
ETV1(ETS)/GIST48-ETV1-ChIP-Seq(GSE22441)/Homer	AACCGGAAGT	1	-0.001754	1	501	0.4418	35375.1	0.4846
Fli1(ETS)/CD8-FLI-ChIP-Seq(GSE20898)/Homer	NRYTTCCGGH	1	-0.00073	1	454	0.4004	32608.1	0.4467
GSC(Homeobox)/FrogEmbryos-GSC-ChIP-Seq(DRA000576)/Homer	RGGATTAR	1	-0.000435	1	321	0.2831	23980.9	0.3285
ZNF711(Zf)/SHSY5Y-ZNF711-ChIP-Seq(GSE20673)/Homer	AGGCCTAG	1	-0.000373	1	737	0.6499	50810.1	0.6961
GFY(?)/Promoter/Homer	ACTACAATTCCC	1	-0.000348	1	16	0.0141	2116.8	0.029
GABPA(ETS)/Jurkat-GABPa-ChIP-Seq(GSE17954)/Homer	RACCGGAAGT	1	-0.000316	1	362	0.3192	26807.9	0.3673
Elk4(ETS)/Hela-Elk4-ChIP-Seq(GSE31477)/Homer	NRYTTCCGGY	1	-2.6e-05	1	292	0.2575	22764	0.3119
GFY-Staf(?,Zf)/Promoter/Homer	RACTACAATTCCCAGAAKGC	1	-1.2e-05	1	8	0.0071	1655.2	0.0227
ETS(ETS)/Promoter/Homer	AACCGGAAGT	1	-1.1e-05	1	147	0.1296	12804.4	0.1754
YY1(Zf)/Promoter/Homer	CAAGATGGCGGC	1	-9e-06	1	21	0.0185	2965.5	0.0406
Elk1(ETS)/Hela-Elk1-ChIP-Seq(GSE31477)/Homer	HACTTCCGGY	1	-1e-06	1	281	0.2478	22664	0.3105
ELF1(ETS)/Jurkat-ELF1-ChIP-Seq(SRA014231)/Homer	AVCCGGAAGT	1	-1e-06	1	251	0.2213	20787	0.2848
Sp1(Zf)/Promoter/Homer	GGCCCCGCCCCC	1	-1e-06	1	261	0.2302	21485.3	0.2943
NRF(NRF)/Promoter/Homer	STGCGCATGCGC	1	0	1	75	0.0661	7896.4	0.1082
NRF1(NRF)/MCF7-NRF1-ChIP-Seq(Unpublished)/Homer	CTGCGCATGCGC	1	0	1	84	0.0741	8694.8	0.1191
ZFX(Zf)/mES-Zfx-ChIP-Seq(GSE11431)/Homer	AGGCCTRG	1	0	1	545	0.4806	40674.2	0.5572

### Sheet: increase_peaks_nonprot
Supplementary Table 3_Homer known motif enrichment results of differential H3K27ac peaks in M3
Table S3d. Homer Known Motif Enrichment Results_Increased H3K27ac nonpromoter peaks by SUZ12 KO in M3 cells
Motif Name	Consensus	P-value	Log P-value	q-value (Benjamini)	# of Target Sequences with Motif(of 8577)	% of Target Sequences with Motif	# of Background Sequences with Motif(of 74074)	% of Background Sequences with Motif
PHA-4(Forkhead)/cElegans-Embryos-PHA4-ChIP-Seq(modEncode)/Homer	KTGTTTGC	1e-10	-23.07	0	5937	0.6922	48874.1	0.6598
Nkx6.1(Homeobox)/Islet-Nkx6.1-ChIP-Seq(GSE40975)/Homer	GKTAATGR	1e-09	-22.63	0	5328	0.6212	43539.9	0.5878
GAGA-repeat/SacCer-Promoters/Homer	CTYTCTYTCTCTCTC	1e-08	-20.45	0	7220	0.8418	60540.1	0.8173
SeqBias: GA-repeat	GAGAGAGAGA	1e-08	-19.86	0	8132	0.9481	69094.1	0.9328
NF1-halfsite(CTF)/LNCaP-NF1-ChIP-Seq(Unpublished)/Homer	YTGCCAAG	1e-07	-18.2	0	4442	0.5179	36128.6	0.4878
BMAL1(bHLH)/Liver-Bmal1-ChIP-Seq(GSE39860)/Homer	GNCACGTG	1e-07	-17.64	0	4207	0.4905	34142.4	0.4609
SCL(bHLH)/HPC7-Scl-ChIP-Seq(GSE13511)/Homer	AVCAGCTG	1e-07	-17.11	0	6921	0.8069	58016.5	0.7833
AR-halfsite(NR)/LNCaP-AR-ChIP-Seq(GSE27824)/Homer	CCAGGAACAG	1e-06	-16.04	0	6541	0.7626	54679.4	0.7382
Lhx2(Homeobox)/HFSC-Lhx2-ChIP-Seq(GSE48068)/Homer	TAATTAGN	1e-06	-15.9	0	2987	0.3483	23851.3	0.322
Olig2(bHLH)/Neuron-Olig2-ChIP-Seq(GSE30882)/Homer	RCCATMTGTT	1e-06	-15.44	0	4556	0.5312	37314	0.5038
Rbpj1(?)/Panc1-Rbpj1-ChIP-Seq(GSE47459)/Homer	HTTTCCCASG	1e-06	-14.87	0	4050	0.4722	32996.3	0.4455
Ptf1a(bHLH)/Panc1-Ptf1a-ChIP-Seq(GSE47459)/Homer	ACAGCTGTTN	1e-06	-14.13	0	5535	0.6453	45934.3	0.6201
Lhx3(Homeobox)/Neuron-Lhx3-ChIP-Seq(GSE31456)/Homer	ADBTAATTAR	1e-06	-14.01	0	4041	0.4711	32986.5	0.4453
SeqBias: CA-repeat	CACACACACA	1e-06	-13.95	0	7526	0.8775	63686.4	0.8598
Fox:Ebox(Forkhead,bHLH)/Panc1-Foxa2-ChIP-Seq(GSE47459)/Homer	NNNVCTGWGYAAACASN	1e-05	-13.79	0	2741	0.3196	21921.7	0.296
Nanog(Homeobox)/mES-Nanog-ChIP-Seq(GSE11724)/Homer	RGCCATTAAC	1e-05	-13.56	0	6840	0.7975	57517.9	0.7765
PR(NR)/T47D-PR-ChIP-Seq(GSE31130)/Homer	VAGRACAKNCTGTBC	1e-05	-13.49	0	4821	0.5621	39763.2	0.5368
Isl1(Homeobox)/Neuron-Isl1-ChIP-Seq(GSE31456)/Homer	CTAATKGV	1e-05	-12.3	0.0001	4481	0.5224	36919.1	0.4984
PIF5ox(bHLH)/Arabidopsis-PIF5ox-ChIP-Seq(GSE35062)/Homer	BCACGTGVDN	1e-05	-12.18	0.0001	2786	0.3248	22424.9	0.3027
NPAS2(bHLH)/Liver-NPAS2-ChIP-Seq(GSE39860)/Homer	KCCACGTGAC	1e-05	-11.68	0.0001	3041	0.3546	24629.5	0.3325
SUT1?/SacCer-Promoters/Homer	CCCCGCGC	1e-05	-11.62	0.0001	7256	0.846	61383.7	0.8287
Tbx5(T-box)/HL1-Tbx5.biotin-ChIP-Seq(GSE21529)/Homer	AGGTGTCA	0.0001	-11.09	0.0002	6318	0.7366	53065	0.7164
Smad3(MAD)/NPC-Smad3-ChIP-Seq(GSE36673)/Homer	TWGTCTGV	0.0001	-10.93	0.0003	5670	0.6611	47382.4	0.6397
EBF1(EBF)/Near-E2A-ChIP-Seq(GSE21512)/Homer	GTCCCCWGGGGA	0.0001	-10.81	0.0003	3167	0.3692	25775.4	0.348
CLOCK(bHLH)/Liver-Clock-ChIP-Seq(GSE39860)/Homer	GHCACGTG	0.0001	-10.47	0.0004	1502	0.1751	11776	0.159
Eomes(T-box)/H9-Eomes-ChIP-Seq(GSE26097)/Homer	ATTAACACCT	0.0001	-10.31	0.0004	4987	0.5814	41484	0.5601
Gata4(Zf)/Heart-Gata4-ChIP-Seq(GSE35151)/Homer	NBWGATAAGR	0.0001	-9.358	0.001	2846	0.3318	23174.6	0.3129
Foxa2(Forkhead)/Liver-Foxa2-ChIP-Seq(GSE25694)/Homer	CYTGTTTACWYW	0.0001	-9.34	0.001	2288	0.2668	18448.7	0.2491
Tbet(T-box)/CD8-Tbet-ChIP-Seq(GSE33802)/Homer	AGGTGTGAAM	0.0001	-9.281	0.001	3163	0.3688	25881.2	0.3494
Erra(NR)/HepG2-Erra-ChIP-Seq(GSE31477)/Homer	CAAAGGTCAG	0.0001	-9.276	0.001	5036	0.5872	42009.3	0.5671
Gata2(Zf)/K562-GATA2-ChIP-Seq(GSE18829)/Homer	BBCTTATCTS	0.0001	-9.226	0.001	2002	0.2334	16048.2	0.2167
Nkx2.1(Homeobox)/LungAC-Nkx2.1-ChIP-Seq(GSE43252)/Homer	RSCACTYRAG	0.001	-9.07	0.0012	5897	0.6875	49542	0.6688
Smad4(MAD)/ESC-SMAD4-ChIP-Seq(GSE29422)/Homer	VBSYGTCTGG	0.001	-9.005	0.0012	3790	0.4419	31275.4	0.4222
MyoG(bHLH)/C2C12-MyoG-ChIP-Seq(GSE36024)/Homer	AACAGCTG	0.001	-8.955	0.0012	2807	0.3273	22880.5	0.3089
MITF(bHLH)/MastCells-MITF-ChIP-Seq(GSE48085)/Homer	RTCATGTGAC	0.001	-8.894	0.0013	2629	0.3065	21374.9	0.2886
Tal1	CATCTG	0.001	-8.879	0.0013	3770	0.4395	31116.5	0.4201
Pitx1(Homeobox)/Chicken-Pitx1-ChIP-Seq(GSE38910)/Homer	TAATCCCN	0.001	-8.87	0.0013	7197	0.8391	61055.6	0.8243
FOXA1(Forkhead)/MCF7-FOXA1-ChIP-Seq(GSE26831)/Homer	WAAGTAAACA	0.001	-8.866	0.0013	2814	0.3281	22948.2	0.3098
Initiator/Drosophila-Promoters/Homer	NTCAGTYG	0.001	-8.829	0.0013	5040	0.5876	42089.8	0.5682
RUNX1(Runt)/Jurkat-RUNX1-ChIP-Seq(GSE29180)/Homer	AAACCACARM	0.001	-8.769	0.0013	2908	0.339	23757.9	0.3207
FOXA1(Forkhead)/LNCAP-FOXA1-ChIP-Seq(GSE27824)/Homer	WAAGTAAACA	0.001	-8.401	0.0018	3214	0.3747	26403.9	0.3565
HRE(HSF)/Striatum-HSF1-ChIP-Seq(GSE38000)/Homer	TTCTAGAABNTTCTA	0.001	-8.308	0.0019	801	0.0934	6132.8	0.0828
Nkx2.5(Homeobox)/HL1-Nkx2.5.biotin-ChIP-Seq(GSE21529)/Homer	RRSCACTYAA	0.001	-8.266	0.0019	5195	0.6057	43495.5	0.5872
Sox3(HMG)/NPC-Sox3-ChIP-Seq(GSE33059)/Homer	CCWTTGTY	0.001	-8.254	0.0019	4160	0.485	34536.5	0.4663
Gata1(Zf)/K562-GATA1-ChIP-Seq(GSE18829)/Homer	SAGATAAGRV	0.001	-7.879	0.0027	1803	0.2102	14489.1	0.1956
Ap4(bHLH)/AML-Tfap4-ChIP-Seq(GSE45738)/Homer	NAHCAGCTGD	0.001	-7.844	0.0027	3233	0.3769	26624	0.3594
RUNX2(Runt)/PCa-RUNX2-ChIP-Seq(GSE33889)/Homer	NWAACCACADNN	0.001	-7.766	0.0029	2458	0.2866	20031.9	0.2704
CRX(Homeobox)/Retina-Crx-ChIP-Seq(GSE20012)/Homer	GCTAATCC	0.001	-7.734	0.0029	5587	0.6514	46967.2	0.6341
Atoh1(bHLH)/Cerebellum-Atoh1-ChIP-Seq(GSE22111)/Homer	VNRVCAGCTGGY	0.001	-7.598	0.0033	3026	0.3528	24881.1	0.3359
PU.1-IRF(ETS:IRF)/Bcell-PU.1-ChIP-Seq(GSE21512)/Homer	MGGAAGTGAAAC	0.001	-7.392	0.004	3760	0.4384	31189.7	0.4211
LIN-39(Homeobox)/cElegans.L3-LIN39-ChIP-Seq(modEncode)/Homer	ATGATTRATG	0.001	-7.329	0.0041	3152	0.3675	25986.5	0.3508
SeqBias: CG bias	SSSSSSSSSS	0.001	-7.268	0.0043	7950	0.9269	67960.8	0.9175
Sox6(HMG)/Myotubes-Sox6-ChIP-Seq(GSE32627)/Homer	CCATTGTTNY	0.001	-7.228	0.0044	3888	0.4533	32308.8	0.4362
GATA3(Zf)/iTreg-Gata3-ChIP-Seq(GSE20898)/Homer	AGATAASR	0.01	-6.422	0.0097	3829	0.4464	31897	0.4306
Pit1(Homeobox)/GCrat-Pit1-ChIP-Seq(GSE58009)/Homer	ATGMATATDC	0.01	-6.37	0.01	2666	0.3108	21946.9	0.2963
Znf263(Zf)/K562-Znf263-ChIP-Seq(GSE31477)/Homer	CVGTSCTCCC	0.01	-6.304	0.0105	4375	0.5101	36616.5	0.4943
RUNX(Runt)/HPC7-Runx1-ChIP-Seq(GSE22178)/Homer	SAAACCACAG	0.01	-6.07	0.013	2104	0.2453	17204.3	0.2323
GLI3(Zf)/Limb-GLI3-ChIP-Chip(GSE11077)/Homer	CGTGGGTGGTCC	0.01	-6.042	0.0132	474	0.0553	3595	0.0485
Max(bHLH)/K562-Max-ChIP-Seq(GSE31477)/Homer	RCCACGTGGYYN	0.01	-5.931	0.0144	1852	0.2159	15086.6	0.2037
Pho4(bHLH)/Yeast-Pho4-ChIP-Seq(GSE29506)/Homer	AAGCACGTGBGD	0.01	-5.923	0.0144	591	0.0689	4556.6	0.0615
Meis1(Homeobox)/MastCells-Meis1-ChIP-Seq(GSE48085)/Homer	VGCTGWCAVB	0.01	-5.906	0.0144	4038	0.4708	33760.2	0.4558
ERG(ETS)/VCaP-ERG-ChIP-Seq(GSE14097)/Homer	ACAGGAAGTG	0.01	-5.845	0.015	4140	0.4827	34647.4	0.4678
E2A(bHLH),near_PU.1/Bcell-PU.1-ChIP-Seq(GSE21512)/Homer	NVCACCTGBN	0.01	-5.665	0.0177	3744	0.4365	31261	0.422
Myf5(bHLH)/GM-Myf5-ChIP-Seq(GSE24852)/Homer	BAACAGCTGT	0.01	-5.573	0.0191	1994	0.2325	16326.2	0.2204
Bcl6(Zf)/Liver-Bcl6-ChIP-Seq(GSE31578)/Homer	NNNCTTTCCAGGAAA	0.01	-5.549	0.0192	3685	0.4296	30769.1	0.4154
EGL-5(Homeobox)/cElegans-L3-EGL5-ChIP-Seq(modEncode)/Homer	ATTTAATGGG	0.01	-5.493	0.02	3849	0.4488	32188	0.4346
USF1(bHLH)/GM12878-Usf1-ChIP-Seq(GSE32465)/Homer	SGTCACGTGR	0.01	-5.487	0.02	1342	0.1565	10833.1	0.1463
Unknown2/Drosophila-Promoters/Homer	CATCMCTA	0.01	-5.381	0.0217	3561	0.4152	29726.7	0.4013
NeuroD1(bHLH)/Islet-NeuroD1-ChIP-Seq(GSE30298)/Homer	GCCATCTGTT	0.01	-5.274	0.0238	2397	0.2795	19784.6	0.2671
Tcf12(bHLH)/GM12878-Tcf12-ChIP-Seq(GSE32465)/Homer	VCAGCTGYTG	0.01	-5.167	0.0261	2575	0.3002	21314.6	0.2878
Unknown6/Drosophila-Promoters/Homer	AATTTTAAAA	0.01	-5.056	0.0288	2700	0.3148	22395.4	0.3023
Pdx1(Homeobox)/Islet-Pdx1-ChIP-Seq(SRA008281)/Homer	YCATYAATCA	0.01	-4.995	0.0302	2661	0.3102	22071	0.298
VDR(NR),DR3/GM10855-VDR+vitD-ChIP-Seq(GSE22484)/Homer	ARAGGTCANWGAGTTCANNN	0.01	-4.975	0.0304	776	0.0905	6148.3	0.083
Unknown-ESC-element(?)/mES-Nanog-ChIP-Seq(GSE11724)/Homer	CACAGCAGGGGG	0.01	-4.861	0.0336	1872	0.2183	15373.5	0.2076
ETS1(ETS)/Jurkat-ETS1-ChIP-Seq(GSE17954)/Homer	ACAGGAAGTG	0.01	-4.842	0.0338	2965	0.3457	24689.8	0.3333
HLH-1(bHLH)/cElegans-Embryo-HLH1-ChIP-Seq(modEncode)/Homer	RACAGCTGTTBH	0.01	-4.615	0.0418	2126	0.2479	17560.2	0.2371
c-Myc(bHLH)/LNCAP-cMyc-ChIP-Seq(Unpublished)/Homer	VCCACGTG	0.1	-4.487	0.0469	1076	0.1255	8696.2	0.1174
Sox10(HMG)/SciaticNerve-Sox3-ChIP-Seq(GSE35132)/Homer	CCWTTGTYYB	0.1	-4.475	0.0469	3892	0.4538	32702.6	0.4415
RUNX-AML(Runt)/CD4+-PolII-ChIP-Seq(Barski et al.)/Homer	GCTGTGGTTW	0.1	-4.361	0.0519	2152	0.2509	17815	0.2405
n-Myc(bHLH)/mES-nMyc-ChIP-Seq(GSE11431)/Homer	VRCCACGTGG	0.1	-4.356	0.0519	1839	0.2144	15154.4	0.2046
Ascl1(bHLH)/NeuralTubes-Ascl1-ChIP-Seq(GSE55840)/Homer	NNVVCAGCTGBN	0.1	-4.299	0.0538	3789	0.4418	31842.1	0.4299
GAGA-repeat/Arabidopsis-Promoters/Homer	CTCTCTCTCY	0.1	-4.191	0.0592	3809	0.4441	32031.2	0.4324
SeqBias: TA-repeat	TATATATATA	0.1	-4.002	0.0707	5673	0.6614	48192.4	0.6506
PRDM1(Zf)/Hela-PRDM1-ChIP-Seq(GSE31477)/Homer	ACTTTCACTTTC	0.1	-3.916	0.0762	1949	0.2272	16146.8	0.218
HRE(HSF)/HepG2-HSF1-ChIP-Seq(GSE31477)/Homer	BSTTCTRGAABVTTCYAGAA	0.1	-3.827	0.0822	524	0.0611	4146.7	0.056
MYB(HTH)/ERMYB-Myb-ChIPSeq(GSE22095)/Homer	GGCVGTTR	0.1	-3.805	0.0831	3880	0.4524	32705.3	0.4415
Pax7(Paired,Homeobox),long/Myoblast-Pax7-ChIP-Seq(GSE25064)/Homer	TAATCHGATTAC	0.1	-3.794	0.0831	88	0.0103	607.5	0.0082
RXR(NR),DR1/3T3L1-RXR-ChIP-Seq(GSE13511)/Homer	TAGGGCAAAGGTCA	0.1	-3.737	0.0869	3203	0.3734	26894.3	0.3631
CES-1(Homeobox)/cElegans-L1-CES1-ChIP-Seq(modEncode)/Homer	AAATTSAATTTN	0.1	-3.7	0.0892	1736	0.2024	14364.7	0.1939
Oct4:Sox17(POU,Homeobox,HMG)/F9-Sox17-ChIP-Seq(GSE44553)/Homer	CCATTGTATGCAAAT	0.1	-3.695	0.0892	464	0.0541	3659.8	0.0494
ELT-3(Gata)/cElegans-L1-ELT3-ChIP-Seq(modEncode)/Homer	AWTGATAAGA	0.1	-3.657	0.091	1363	0.1589	11206.4	0.1513
GATA(Zf),IR3/iTreg-Gata3-ChIP-Seq(GSE20898)/Homer	NNNNNBAGATAWYATCTVHN	0.1	-3.543	0.1009	574	0.0669	4584.3	0.0619
Phox2a(Homeobox)/Neuron-Phox2a-ChIP-Seq(GSE31456)/Homer	YTAATYNRATTA	0.1	-3.514	0.1028	1284	0.1497	10555.8	0.1425
Nkx3.1(Homeobox)/LNCaP-Nkx3.1-ChIP-Seq(GSE28264)/Homer	AAGCACTTAA	0.1	-3.507	0.1028	5324	0.6207	45241.4	0.6108
Smad2(MAD)/ES-SMAD2-ChIP-Seq(GSE29422)/Homer	CTGTCTGG	0.1	-3.427	0.1098	3704	0.4319	31254.1	0.4219
E-box/Arabidopsis-Promoters/Homer	GCCACGTG	0.1	-3.351	0.1172	1075	0.1253	8808.4	0.1189
AMYB(HTH)/Testes-AMYB-ChIP-Seq(GSE44588)/Homer	TGGCAGTTGG	0.1	-3.265	0.1264	3594	0.419	30336.2	0.4096
Tcf4(HMG)/Hct116-Tcf4-ChIP-Seq(SRA012054)/Homer	ASATCAAAGGVA	0.1	-3.199	0.1336	1354	0.1579	11188.9	0.1511
CEBP:AP1(bZIP)/ThioMac-CEBPb-ChIP-Seq(GSE21512)/Homer	DRTGTTGCAA	0.1	-3.193	0.1336	2149	0.2506	17957.8	0.2424
Sox2(HMG)/mES-Sox2-ChIP-Seq(GSE11431)/Homer	BCCATTGTTC	0.1	-3.126	0.1409	2460	0.2868	20627.5	0.2785
Rfx1(HTH)/NPC-H3K4me1-ChIP-Seq(GSE16256)/Homer	KGTTGCCATGGCAA	0.1	-3.107	0.1422	689	0.0803	5585.3	0.0754
PQM-1(?)/cElegans-L3-ChIP-Seq(modEncode)/Homer	ACTGATAAGA	0.1	-3.06	0.1475	1162	0.1355	9579.9	0.1293
BMYB(HTH)/Hela-BMYB-ChIP-Seq(GSE27030)/Homer	NHAACBGYYV	0.1	-3.051	0.1475	3557	0.4147	30057.8	0.4058
CHR(?)/Hela-CellCycle-Expression/Homer	SRGTTTCAAA	0.1	-2.969	0.1584	1982	0.2311	16567.6	0.2237
Six1(Homeobox)/Myoblast-Six1-ChIP-Chip(GSE20150)/Homer	GKVTCADRTTWC	0.1	-2.917	0.1654	802	0.0935	6555.3	0.0885
Otx2(Homeobox)/EpiLC-Otx2-ChIP-Seq(GSE56098)/Homer	NYTAATCCYB	0.1	-2.852	0.1748	2512	0.2929	21120.6	0.2851
HOXA9(Homeobox)/HSC-Hoxa9-ChIP-Seq(GSE33509)/Homer	GGCCATAAATCA	0.1	-2.83	0.1771	1958	0.2283	16385.7	0.2212
c-Myc(bHLH)/mES-cMyc-ChIP-Seq(GSE11431)/Homer	VVCCACGTGG	0.1	-2.773	0.1856	1461	0.1703	12157.3	0.1641
PRDM14(Zf)/H1-PRDM14-ChIP-Seq(GSE22767)/Homer	RGGTCTCTAACY	0.1	-2.727	0.1926	989	0.1153	8157.2	0.1101
Pho2(bHLH)/Yeast-Pho2-ChIP-Seq(GSE29506)/Homer	CCCACGTGCT	0.1	-2.722	0.1926	1007	0.1174	8310.7	0.1122
Foxo1(Forkhead)/RAW-Foxo1-ChIP-Seq(Fan et al.)/Homer	CTGTTTAC	0.1	-2.674	0.1995	4483	0.5227	38118.9	0.5146
RBPJ:Ebox(?,bHLH)/Panc1-Rbpj1-ChIP-Seq(GSE47459)/Homer	GGGRAARRGRMCAGMTG	0.1	-2.585	0.216	1150	0.1341	9541.5	0.1288
EHF(ETS)/LoVo-EHF-ChIP-Seq(GSE49402)/Homer	AVCAGGAAGT	0.1	-2.553	0.2212	3549	0.4138	30087.9	0.4062
X-box(HTH)/NPC-H3K4me1-ChIP-Seq(GSE16256)/Homer	GGTTGCCATGGCAA	0.1	-2.542	0.2215	382	0.0445	3068.7	0.0414
Tlx?(NR)/NPC-H3K4me1-ChIP-Seq(GSE16256)/Homer	CTGGCAGSCTGCCA	0.1	-2.509	0.227	1446	0.1686	12070.8	0.163
Esrrb(NR)/mES-Esrrb-ChIP-Seq(GSE11431)/Homer	KTGACCTTGA	0.1	-2.431	0.2433	1981	0.231	16651.4	0.2248
STAT4(Stat)/CD4-Stat4-ChIP-Seq(GSE22104)/Homer	NYTTCCWGGAAR	0.1	-2.408	0.2468	2761	0.3219	23341.8	0.3151
GRE(NR),IR3/RAW264.7-GRE-ChIP-Seq(Unpublished)/Homer	VAGRACAKWCTGTYC	0.1	-2.321	0.2671	677	0.0789	5569.3	0.0752
EBF(EBF)/proBcell-EBF-ChIP-Seq(GSE21978)/Homer	DGTCCCYRGGGA	1	-2.265	0.28	812	0.0947	6718.5	0.0907
HNF6(Homeobox)/Liver-Hnf6-ChIP-Seq(ERP000394)/Homer	NTATYGATCH	1	-2.259	0.28	1476	0.1721	12367.5	0.167
bHLHE40(bHLH)/HepG2-BHLHE40-ChIP-Seq(GSE31477)/Homer	KCACGTGMCN	1	-2.219	0.2885	818	0.0954	6775.6	0.0915
E2A(bHLH)/proBcell-E2A-ChIP-Seq(GSE21978)/Homer	DNRCAGCTGY	1	-2.117	0.3166	3734	0.4354	31779	0.429
T1ISRE(IRF)/ThioMac-Ifnb-Expression/Homer	ACTTTCGTTTCT	1	-2.108	0.3171	49	0.0057	354.2	0.0048
FOXP1(Forkhead)/H9-FOXP1-ChIP-Seq(GSE31006)/Homer	NYYTGTTTACHN	1	-2.078	0.3239	1348	0.1572	11306.6	0.1526
PPARE(NR),DR1/3T3L1-Pparg-ChIP-Seq(GSE13511)/Homer	TGACCTTTGCCCCA	1	-2.03	0.3372	2788	0.3251	23655.6	0.3194
Tbx20(T-box)/Heart-Tbx20-ChIP-Seq(GSE29636)/Homer	GGTGYTGACAGS	1	-2.002	0.3441	648	0.0756	5364	0.0724
GATA3(Zf),DR4/iTreg-Gata3-ChIP-Seq(GSE20898)/Homer	AGATGKDGAGATAAG	1	-1.988	0.3462	291	0.0339	2355.9	0.0318
HOXA2(Homeobox)/mES-Hoxa2-ChIP-Seq(Donaldson et al.)/Homer	GYCATCMATCAT	1	-1.926	0.3655	308	0.0359	2503.6	0.0338
MyoD(bHLH)/Myotube-MyoD-ChIP-Seq(GSE21614)/Homer	RRCAGCTGYTSY	1	-1.911	0.3681	2091	0.2438	17697.5	0.2389
Rfx2(HTH)/LoVo-RFX2-ChIP-Seq(GSE49402)/Homer	GTTGCCATGGCAACM	1	-1.901	0.3688	292	0.034	2371.6	0.032
Foxh1(Forkhead)/hESC-FOXH1-ChIP-Seq(GSE29422)/Homer	NNTGTGGATTSS	1	-1.833	0.3919	1828	0.2131	15459.6	0.2087
Cbf1(bHLH)/Yeast-Cbf1-ChIP-Seq(GSE29506)/Homer	TCACGTGAYH	1	-1.803	0.4009	754	0.0879	6290.7	0.0849
Unknown5/Drosophila-Promoters/Homer	GCTGATAASV	1	-1.746	0.4212	1584	0.1847	13387.9	0.1807
Sox4(HMG)/proB-Sox4-ChIP-Seq(GSE50066)/Homer	YCTTTGTTCC	1	-1.735	0.4224	2371	0.2764	20141.5	0.2719
EWS:ERG-fusion(ETS)/CADO_ES1-EWS:ERG-ChIP-Seq(SRA014231)/Homer	ATTTCCTGTN	1	-1.708	0.4308	2370	0.2763	20139.8	0.2719
Pit1+1bp(Homeobox)/GCrat-Pit1-ChIP-Seq(GSE58009)/Homer	ATGCATAATTCA	1	-1.705	0.4308	1085	0.1265	9127.6	0.1232
GATA3(Zf),DR8/iTreg-Gata3-ChIP-Seq(GSE20898)/Homer	AGATSTNDNNDSAGATAASN	1	-1.671	0.4408	237	0.0276	1930	0.0261
HOXD13(Homeobox)/Chicken-Hoxd13-ChIP-Seq(GSE38910)/Homer	NCYAATAAAA	1	-1.658	0.4433	2961	0.3452	25235.6	0.3407
PU.1(ETS)/ThioMac-PU.1-ChIP-Seq(GSE21512)/Homer	AGAGGAAGTG	1	-1.628	0.4532	1640	0.1912	13892.9	0.1876
Gfi1b(Zf)/HPC7-Gfi1b-ChIP-Seq(GSE22178)/Homer	MAATCACTGC	1	-1.628	0.4532	2328	0.2714	19798.5	0.2673
SeqBias: G/A bias	RRRRRRRRRR	1	-1.621	0.4532	8577	1	74057.4	0.9998
FOXA1:AR(Forkhead,NR)/LNCAP-AR-ChIP-Seq(GSE27824)/Homer	AGTAAACAAAAAAGAACAND	1	-1.541	0.484	268	0.0312	2203.1	0.0297
MafA(bZIP)/Islet-MafA-ChIP-Seq(GSE30298)/Homer	TGCTGACTCA	1	-1.501	0.5005	2208	0.2574	18799.4	0.2538
OCT4-SOX2-TCF-NANOG(POU,Homeobox,HMG)/mES-Oct4-ChIP-Seq(GSE11431)/Homer	ATTTGCATAACAATG	1	-1.481	0.5071	566	0.066	4738.6	0.064
IRF2(IRF)/Erythroblas-IRF2-ChIP-Seq(GSE36985)/Homer	GAAASYGAAASY	1	-1.472	0.5078	455	0.053	3795.2	0.0512
RFX(HTH)/K562-RFX3-ChIP-Seq(SRA012198)/Homer	CGGTTGCCATGGCAAC	1	-1.446	0.5179	251	0.0293	2069.2	0.0279
HIF-1b(HLH)/T47D-HIF1b-ChIP-Seq(GSE59937)/Homer	RTACGTGC	1	-1.435	0.5199	2296	0.2677	19573.7	0.2643
Unknown4/Arabidopsis-Promoters/Homer	CKTCKTCTTY	1	-1.399	0.5353	2694	0.3141	23008.9	0.3106
THRa(NR)/C17.2-THRa-ChIP-Seq(GSE38347)/Homer	GGTCANYTGAGGWCA	1	-1.376	0.544	1908	0.2225	16253.8	0.2194
E-box/Drosophila-Promoters/Homer	AACAGCTGTTHN	1	-1.333	0.5642	779	0.0908	6580.6	0.0888
SPDEF(ETS)/VCaP-SPDEF-ChIP-Seq(SRA014231)/Homer	ASWTCCTGBT	1	-1.309	0.5744	2802	0.3267	23965.8	0.3236
Tbox:Smad(T-box,MAD)/ESCd5-Smad2_3-ChIP-Seq(GSE29422)/Homer	AGGTGHCAGACA	1	-1.302	0.5745	619	0.0722	5218.7	0.0705
NFY(CCAAT)/Promoter/Homer	RGCCAATSRG	1	-1.284	0.581	1982	0.2311	16914.3	0.2284
EFL-1(E2F)/cElegans-L1-EFL1-ChIP-Seq(modEncode)/Homer	TGCAARYGCGCTCYA	1	-1.266	0.5875	47	0.0055	370.7	0.005
TCFL2(HMG)/K562-TCF7L2-ChIP-Seq(GSE29196)/Homer	ACWTCAAAGG	1	-1.262	0.5875	238	0.0277	1978.8	0.0267
Nr5a2(NR)/Pancreas-LRH1-ChIP-Seq(GSE34295)/Homer	BTCAAGGTCA	1	-1.257	0.5875	2089	0.2436	17842.7	0.2409
Tcfcp2l1(CP2)/mES-Tcfcp2l1-ChIP-Seq(GSE11431)/Homer	NRAACCRGTTYRAACCRGYT	1	-1.253	0.5875	448	0.0522	3766.2	0.0508
Stat3+il21(Stat)/CD4-Stat3-ChIP-Seq(GSE19198)/Homer	SVYTTCCNGGAARB	1	-1.246	0.5875	2112	0.2462	18043.3	0.2436
ETV1(ETS)/GIST48-ETV1-ChIP-Seq(GSE22441)/Homer	AACCGGAAGT	1	-1.224	0.5937	3490	0.4069	29923.2	0.404
Tcf3(HMG)/mES-Tcf3-ChIP-Seq(GSE11724)/Homer	ASWTCAAAGG	1	-1.186	0.6129	756	0.0881	6411.7	0.0866
IRF4(IRF)/GM12878-IRF4-ChIP-Seq(GSE32465)/Homer	ACTGAAACCA	1	-1.185	0.6129	1411	0.1645	12032.7	0.1624
FXR(NR),IR1/Liver-FXR-ChIP-Seq(Chong et al.)/Homer	AGGTCANTGACCTB	1	-1.175	0.6129	1268	0.1478	10806.3	0.1459
CTCF-SatelliteElement(Zf?)/CD4+-CTCF-ChIP-Seq(Barski et al.)/Homer	TGCAGTTCCMVNWRTGGCCA	1	-1.166	0.6136	38	0.0044	300.3	0.0041
SeqBias: GCW-triplet	GCWGCWGCWGCW	1	-1.158	0.6148	8577	1	74061.8	0.9999
caudal(Homeobox)/Drosophila-Embryos-ChIP-Chip(modEncode)/Homer	GGYCATAAAW	1	-1.145	0.6192	2210	0.2577	18917.1	0.2554
Atf4(bZIP)/MEF-Atf4-ChIP-Seq(GSE35681)/Homer	MTGATGCAAT	1	-1.098	0.645	867	0.1011	7381.6	0.0997
NFAT(RHD)/Jurkat-NFATC1-ChIP-Seq(Jolma et al.)/Homer	ATTTTCCATT	1	-1.084	0.6498	2583	0.3012	22150.6	0.299
GRE(NR),IR3/A549-GR-ChIP-Seq(GSE32465)/Homer	NRGVACABNVTGTYCY	1	-1.06	0.6623	367	0.0428	3103.4	0.0419
TEAD4(TEA)/Tropoblast-Tead4-ChIP-Seq(GSE37350)/Homer	CCWGGAATGY	1	-1.057	0.6623	2621	0.3056	22487	0.3036
Pax8(Paired,Homeobox)/Thyroid-Pax8-ChIP-Seq(GSE26938)/Homer	GTCATGCHTGRCTGS	1	-1.033	0.6721	1137	0.1326	9716.3	0.1312
TOD6?/SacCer-Promoters/Homer	GCGATGAGMT	1	-1.03	0.6721	560	0.0653	4762	0.0643
AP-2gamma(AP2)/MCF7-TFAP2C-ChIP-Seq(GSE21234)/Homer	SCCTSAGGSCAW	1	-0.9888	0.6943	2887	0.3366	24805.7	0.3349
PRDM9(Zf)/Testis-DMC1-ChIP-Seq(GSE35498)/Homer	ADGGYAGYAGCATCT	1	-0.977	0.6984	1240	0.1446	10617.2	0.1433
Usf2(bHLH)/C2C12-Usf2-ChIP-Seq(GSE36030)/Homer	GTCACGTGGT	1	-0.9649	0.7029	1046	0.122	8951.3	0.1208
Hoxc9(Homeobox)/Ainv15-Hoxc9-ChIP-Seq(GSE21812)/Homer	GGCCATAAATCA	1	-0.9601	0.7029	1511	0.1762	12955.9	0.1749
bZIP:IRF(bZIP,IRF)/Th17-BatF-ChIP-Seq(GSE39756)/Homer	NAGTTTCABTHTGACTNW	1	-0.9403	0.7122	1550	0.1807	13297.9	0.1795
STAT6(Stat)/Macrophage-Stat6-ChIP-Seq(GSE38377)/Homer	TTCCKNAGAA	1	-0.9005	0.737	1693	0.1974	14542.4	0.1963
PAX3:FKHR-fusion(Paired,Homeobox)/Rh4-PAX3:FKHR-ChIP-Seq(GSE19063)/Homer	ACCRTGACTAATTNN	1	-0.8938	0.7378	647	0.0754	5536	0.0747
Chop(bZIP)/MEF-Chop-ChIP-Seq(GSE35681)/Homer	ATTGCATCAT	1	-0.8858	0.7396	712	0.083	6097.5	0.0823
SEP3(MADS)/Arabidoposis-Flower-Sep3-ChIP-Seq/Homer	CCAAAAAGGG	1	-0.8413	0.7689	3475	0.4052	29938	0.4042
LXRE(NR),DR4/RAW-LXRb.biotin-ChIP-Seq(GSE21512)/Homer	RGGTTACTANAGGTCA	1	-0.8354	0.7691	627	0.0731	5377.6	0.0726
PCF/Arabidopsis-Promoters/Homer	NNWWWTGGGCYTDDN	1	-0.8156	0.7802	800	0.0933	6872.6	0.0928
Nr5a2(NR)/mES-Nr5a2-ChIP-Seq(GSE19019)/Homer	BTCAAGGTCA	1	-0.8094	0.7808	1598	0.1863	13755	0.1857
Unknown(Homeobox)/Limb-p300-ChIP-Seq/Homer	SSCMATWAAA	1	-0.7831	0.7973	1919	0.2237	16533.1	0.2232
REST-NRSF(Zf)/Jurkat-NRSF-ChIP-Seq/Homer	GGMGCTGTCCATGGTGCTGA	1	-0.7425	0.8258	12	0.0014	99.4	0.0013
NFkB-p50,p52(RHD)/Monocyte-p50-ChIP-Chip(Schreiber et al.)/Homer	GGGGGAATCCCC	1	-0.7336	0.8287	384	0.0448	3305.2	0.0446
ZNF143|STAF(Zf)/CUTLL-ZNF143-ChIP-Seq(GSE29600)/Homer	ATTTCCCAGVAKSCY	1	-0.7288	0.8287	1183	0.1379	10201.9	0.1377
STAT6(Stat)/CD4-Stat6-ChIP-Seq(GSE22104)/Homer	ABTTCYYRRGAA	1	-0.7218	0.8296	1674	0.1952	14442.2	0.195
TEAD(TEA)/Fibroblast-PU.1-ChIP-Seq(Unpublished)/Homer	YCWGGAATGY	1	-0.7013	0.8423	2244	0.2616	19372.5	0.2615
IRF1(IRF)/PBMC-IRF1-ChIP-Seq(GSE43036)/Homer	GAAAGTGAAAGT	1	-0.701	0.8423	585	0.0682	5047.4	0.0681
HNF4a(NR),DR1/HepG2-HNF4a-ChIP-Seq(GSE25021)/Homer	CARRGKBCAAAGTYCA	1	-0.6476	0.8795	1426	0.1663	12329.6	0.1665
CEBP:CEBP(bZIP)/MEF-Chop-ChIP-Seq(GSE35681)/Homer	NTNATGCAAYMNNHTGMAAY	1	-0.6411	0.8806	544	0.0634	4708.5	0.0636
TATA-Box(TBP)/Promoter/Homer	CCTTTTAWAGSC	1	-0.6353	0.8811	3319	0.387	28688	0.3873
LIN-15B(Zf)/cElegans-L3-LIN15B-ChIP-Seq(modEncode)/Homer	CARTGGAGCGCRYTTGCATT	1	-0.6347	0.8811	12	0.0014	103.3	0.0014
ELF5(ETS)/T47D-ELF5-ChIP-Seq(GSE30407)/Homer	ACVAGGAAGT	1	-0.6247	0.8814	2199	0.2564	19018.4	0.2568
Nur77(NR)/K562-NR4A1-ChIP-Seq(GSE31363)/Homer	TGACCTTTNCNT	1	-0.6066	0.8929	550	0.0641	4769.7	0.0644
Atf2(bZIP)/3T3L1-Atf2-ChIP-Seq(GSE56872)/Homer	NRRTGACGTCAT	1	-0.5925	0.901	1100	0.1282	9532.5	0.1287
Brachyury(T-box)/Mesoendoderm-Brachyury-ChIP-exo(GSE54963)/Homer	ANTTMRCASBNNNGTGYKAAN	1	-0.5805	0.9073	822	0.0958	7131.9	0.0963
Fli1(ETS)/CD8-FLI-ChIP-Seq(GSE20898)/Homer	NRYTTCCGGH	1	-0.5721	0.9103	2869	0.3345	24834.7	0.3353
Ets1-distal(ETS)/CD4+-PolII-ChIP-Seq(Barski et al.)/Homer	MACAGGAAGT	1	-0.5667	0.9107	1033	0.1204	8962.7	0.121
ERE(NR),IR3/MCF7-ERa-ChIP-Seq(Unpublished)/Homer	VAGGTCACNSTGACC	1	-0.5522	0.9194	821	0.0957	7132.1	0.0963
AP-1(bZIP)/ThioMac-PU.1-ChIP-Seq(GSE21512)/Homer	VTGACTCATC	1	-0.5507	0.9194	2580	0.3008	22348.3	0.3017
p63(p53)/Keratinocyte-p63-ChIP-Seq(GSE17611)/Homer	NNDRCATGYCYNRRCATGYH	1	-0.5431	0.9194	1141	0.133	9906.3	0.1337
Oct4(POU,Homeobox)/mES-Oct4-ChIP-Seq(GSE11431)/Homer	ATTTGCATAW	1	-0.5366	0.9201	1297	0.1512	11259.7	0.152
TR4(NR),DR1/Hela-TR4-ChIP-Seq(GSE24685)/Homer	GAGGTCAAAGGTCA	1	-0.519	0.9318	343	0.04	2997	0.0405
GRHL2(CP2)/HBE-GRHL2-ChIP-Seq(GSE46194)/Homer	AAACYKGTTWDACMRGTTTB	1	-0.4886	0.956	1096	0.1278	9539.1	0.1288
Stat3(Stat)/mES-Stat3-ChIP-Seq(GSE11431)/Homer	CTTCCGGGAA	1	-0.4812	0.9584	1547	0.1804	13449.1	0.1816
Pax7(Paired,Homeobox)/Myoblast-Pax7-ChIP-Seq(GSE25064)/Homer	TAATCAATTA	1	-0.4403	0.9936	294	0.0343	2590.7	0.035
CTCF(Zf)/CD4+-CTCF-ChIP-Seq(Barski et al.)/Homer	AYAGTGCCMYCTRGTGGCCA	1	-0.439	0.9936	277	0.0323	2442.9	0.033
AP-2alpha(AP2)/Hela-AP2alpha-ChIP-Seq(GSE31477)/Homer	ATGCCCTGAGGC	1	-0.4306	0.9937	2375	0.2769	20645.7	0.2787
NF1:FOXA1(CTF,Forkhead)/LNCAP-FOXA1-ChIP-Seq(GSE27824)/Homer	WNTGTTTRYTTTGGCA	1	-0.4302	0.9937	160	0.0187	1421.6	0.0192
PAX5(Paired,Homeobox)/GM12878-PAX5-ChIP-Seq(GSE32465)/Homer	GCAGCCAAGCRTGACH	1	-0.4121	1	1161	0.1354	10138.9	0.1369
ARE(NR)/LNCAP-AR-ChIP-Seq(GSE27824)/Homer	RGRACASNSTGTYCYB	1	-0.3953	1	700	0.0816	6141.2	0.0829
BATF(bZIP)/Th17-BATF-ChIP-Seq(GSE39756)/Homer	DATGASTCAT	1	-0.3936	1	2349	0.2739	20444.5	0.276
Oct2(POU,Homeobox)/Bcell-Oct2-ChIP-Seq(GSE21512)/Homer	ATATGCAAAT	1	-0.3931	1	851	0.0992	7456	0.1007
PAX5(Paired,Homeobox),condensed/GM12878-PAX5-ChIP-Seq(GSE32465)/Homer	GTCACGCTCSCTGM	1	-0.388	1	325	0.0379	2875.9	0.0388
TEAD2(TEA)/Py2T-Tead2-ChIP-Seq(GSE55709)/Homer	CCWGGAATGY	1	-0.383	1	1796	0.2094	15661.5	0.2114
Rfx5(HTH)/GM12878-Rfx5-ChIP-Seq(GSE31477)/Homer	SCCTAGCAACAG	1	-0.3785	1	964	0.1124	8444.9	0.114
NF1(CTF)/LNCAP-NF1-ChIP-Seq(Unpublished)/Homer	CYTGGCABNSTGCCAR	1	-0.3753	1	1318	0.1537	11520	0.1555
c-Jun-CRE(bZIP)/K562-cJun-ChIP-Seq(GSE31477)/Homer	ATGACGTCATCY	1	-0.374	1	1071	0.1249	9376.1	0.1266
TATA-box/SacCer-Promoters/Homer	BBHWTATATA	1	-0.3709	1	1416	0.1651	12373.3	0.167
Bach2(bZIP)/OCILy7-Bach2-ChIP-Seq(GSE44420)/Homer	TGCTGAGTCA	1	-0.3683	1	902	0.1052	7910.1	0.1068
Atf3(bZIP)/GBM-ATF3-ChIP-Seq(GSE33912)/Homer	DATGASTCATHN	1	-0.3589	1	2405	0.2804	20953.3	0.2829
Atf7(bZIP)/3T3L1-Atf7-ChIP-Seq(GSE56872)/Homer	NGRTGACGTCAY	1	-0.3574	1	1657	0.1932	14472.8	0.1954
Unknown1(NR/Ini-like)/Drosophila-Promoters/Homer	MYGGTCACACTG	1	-0.3507	1	588	0.0686	5184.1	0.07
Atf1(bZIP)/K562-ATF1-ChIP-Seq(GSE31477)/Homer	GATGACGTCA	1	-0.3439	1	2159	0.2517	18833.3	0.2543
E-box(bHLH)/Promoter/Homer	SSGGTCACGTGA	1	-0.3348	1	199	0.0232	1785.2	0.0241
NFkB-p65(RHD)/GM12787-p65-ChIP-Seq(GSE19485)/Homer	WGGGGATTTCCC	1	-0.3169	1	1682	0.1961	14716.3	0.1987
GATA:SCL(Zf,bHLH)/Ter119-SCL-ChIP-Seq(GSE18720)/Homer	CRGCTGBNGNSNNSAGATAA	1	-0.2988	1	369	0.043	3290.5	0.0444
Cdx2(Homeobox)/mES-Cdx2-ChIP-Seq(GSE14586)/Homer	GYMATAAAAH	1	-0.2933	1	1984	0.2313	17354.5	0.2343
Srebp2(bHLH)/HepG2-Srebp2-ChIP-Seq(GSE31477)/Homer	CGGTCACSCCAC	1	-0.2827	1	618	0.0721	5477.7	0.074
STAT5(Stat)/mCD4+-Stat5-ChIP-Seq(GSE12346)/Homer	RTTTCTNAGAAA	1	-0.2719	1	1086	0.1266	9566.6	0.1292
Srebp1a(bHLH)/HepG2-Srebp1a-ChIP-Seq(GSE31477)/Homer	RTCACSCCAY	1	-0.2674	1	852	0.0993	7529.8	0.1017
Mouse_Recombination_Hotspot(Zf)/Testis-DMC1-ChIP-Seq(GSE24438)/Homer	ACTYKNATTCGTGNTACTTC	1	-0.2636	1	214	0.025	1938.8	0.0262
SFP1/SacCer-Promoters/Homer	DDAAAAATTTTY	1	-0.2635	1	355	0.0414	3181.6	0.043
ETS:RUNX(ETS,Runt)/Jurkat-RUNX1-ChIP-Seq(GSE17954)/Homer	RCAGGATGTGGT	1	-0.2568	1	339	0.0395	3043.6	0.0411
ISRE(IRF)/ThioMac-LPS-Expression(GSE23622)/Homer	AGTTTCASTTTC	1	-0.2542	1	264	0.0308	2384	0.0322
GSC(Homeobox)/FrogEmbryos-GSC-ChIP-Seq(DRA000576)/Homer	RGGATTAR	1	-0.2518	1	3904	0.4552	34015.1	0.4592
SeqBias: polyA-repeat	AAAAAAAAAA	1	-0.24	1	8568	0.999	74007.9	0.9991
GATA(Zf),IR4/iTreg-Gata3-ChIP-Seq(GSE20898)/Homer	NAGATWNBNATCTNN	1	-0.2267	1	234	0.0273	2128.1	0.0287
AARE(HLH)/mES-cMyc-ChIP-Seq/Homer	GATTGCATCA	1	-0.2122	1	301	0.0351	2727.2	0.0368
Nrf2(bZIP)/Lymphoblast-Nrf2-ChIP-Seq(GSE37589)/Homer	HTGCTGAGTCAT	1	-0.2109	1	265	0.0309	2409.2	0.0325
TATA-box/Drosophila-Promoters/Homer	CTATAAAAGCSV	1	-0.2019	1	206	0.024	1889.3	0.0255
Mef2c(MADS)/GM12878-Mef2c-ChIP-Seq(GSE32465)/Homer	DCYAAAAATAGM	1	-0.1999	1	1996	0.2327	17543.7	0.2368
GFX(?)/Promoter/Homer	ATTCTCGCGAGA	1	-0.192	1	18	0.0021	189.7	0.0026
Unknown4/Drosophila-Promoters/Homer	AAAAATACCRMA	1	-0.1839	1	400	0.0466	3616.2	0.0488
Unknown2/Arabidopsis-Promoters/Homer	AAACGACGTCGTTTT	1	-0.1702	1	7	0.0008	83.3	0.0011
Unknown3/Drosophila-Promoters/Homer	ACVAKCTGGCAGCGC	1	-0.162	1	234	0.0273	2156.5	0.0291
Fra1(bZIP)/BT549-Fra1-ChIP-Seq(GSE46166)/Homer	NNATGASTCATH	1	-0.1482	1	2122	0.2474	18700.3	0.2525
Bach1(bZIP)/K562-Bach1-ChIP-Seq(GSE31477)/Homer	AWWNTGCTGAGTCAT	1	-0.1453	1	289	0.0337	2655.3	0.0358
Reverb(NR),DR2/RAW-Reverba.biotin-ChIP-Seq(GSE45914)/Homer	GTRGGTCASTGGGTCA	1	-0.1379	1	525	0.0612	4751.7	0.0642
Pax7(Paired,Homeobox),longest/Myoblast-Pax7-ChIP-Seq(GSE25064)/Homer	NTAATTDGCYAATTANNWWD	1	-0.1332	1	99	0.0115	954.7	0.0129
Unknown1/Arabidopsis-Promoters/Homer	RGGGTAWWWTHGTAA	1	-0.1317	1	283	0.033	2610.1	0.0352
GABPA(ETS)/Jurkat-GABPa-ChIP-Seq(GSE17954)/Homer	RACCGGAAGT	1	-0.127	1	2437	0.2841	21469.5	0.2898
RARg(NR)/ES-RARg-ChIP-Seq(GSE30538)/Homer	AGGTCAAGGTCA	1	-0.122	1	102	0.0119	986.5	0.0133
Mef2a(MADS)/HL1-Mef2a.biotin-ChIP-Seq(GSE21529)/Homer	CYAAAAATAG	1	-0.1181	1	1876	0.2187	16603	0.2241
Ik-1	NHTTGGGAATRCC	1	-0.1158	1	8577	1	74071.2	1
Unknown3/Arabidopsis-Promoters/Homer	AYTAAACCGG	1	-0.1127	1	335	0.0391	3087.3	0.0417
ABF1/SacCer-Promoters/Homer	CGTRNAAARTGA	1	-0.1106	1	392	0.0457	3596.4	0.0486
HIF-1a(bHLH)/MCF7-HIF1a-ChIP-Seq(GSE28352)/Homer	TACGTGCV	1	-0.1078	1	626	0.073	5671.9	0.0766
STAT1(Stat)/HelaS3-STAT1-ChIP-Seq(GSE12782)/Homer	NATTTCCNGGAAAT	1	-0.1035	1	963	0.1123	8643.3	0.1167
MafF(bZIP)/HepG2-MafF-ChIP-Seq(GSE31477)/Homer	HWWGTCAGCAWWTTT	1	-0.08861	1	935	0.109	8418	0.1136
NFAT:AP1(RHD,bZIP)/Jurkat-NFATC1-ChIP-Seq(Jolma et al.)/Homer	SARTGGAAAAWRTGAGTCAB	1	-0.087	1	635	0.074	5775.7	0.078
SeqBias: polyC-repeat	CCCCCCCCCC	1	-0.08582	1	8571	0.9993	74040	0.9996
RORgt(NR)/EL4-RORgt.Flag-ChIP-Seq(GSE56019)/Homer	AAYTAGGTCA	1	-0.08561	1	400	0.0466	3691.6	0.0498
Hoxb4(Homeobox)/ES-Hoxb4-ChIP-Seq(GSE34014)/Homer	TGATTRATGGCY	1	-0.08506	1	556	0.0648	5079	0.0686
SeqBias: C/A-bias	MMMMMMMMMM	1	-0.08256	1	8576	0.9999	74067.3	0.9999
MafK(bZIP)/C2C12-MafK-ChIP-Seq(GSE36030)/Homer	GCTGASTCAGCA	1	-0.07744	1	806	0.094	7299.6	0.0985
NF-E2(bZIP)/K562-NFE2-ChIP-Seq(GSE31477)/Homer	GATGACTCAGCA	1	-0.07658	1	307	0.0358	2869.2	0.0387
ETS:E-box(ETS,bHLH)/HPC7-Scl-ChIP-Seq(GSE22178)/Homer	AGGAARCAGCTG	1	-0.07203	1	298	0.0347	2793.4	0.0377
DREF/Drosophila-Promoters/Homer	AVYTATCGATAD	1	-0.06937	1	16	0.0019	193.3	0.0026
SpiB(ETS)/OCILY3-SPIB-ChIP-Seq(GSE56857)/Homer	AAAGRGGAAGTG	1	-0.06841	1	794	0.0926	7208.3	0.0973
CEBP(bZIP)/ThioMac-CEBPb-ChIP-Seq(GSE21512)/Homer	ATTGCGCAAC	1	-0.06153	1	2014	0.2348	17921.2	0.2419
EBNA1(EBV virus)/Raji-EBNA1-ChIP-Seq(GSE30709)/Homer	GGYAGCAYDTGCTDCCCNNN	1	-0.06074	1	34	0.004	377	0.0051
ZBTB33(Zf)/GM12878-ZBTB33-ChIP-Seq(GSE32465)/Homer	GGVTCTCGCGAGAAC	1	-0.05932	1	56	0.0065	589.4	0.008
Pbx3(Homeobox)/GM12878-PBX3-ChIP-Seq(GSE32465)/Homer	SCTGTCAMTCAN	1	-0.05102	1	646	0.0753	5930.8	0.0801
Fosl2(bZIP)/3T3L1-Fosl2-ChIP-Seq(GSE56872)/Homer	NATGASTCABNN	1	-0.05055	1	1472	0.1716	13212	0.1784
ZNF711(Zf)/SHSY5Y-ZNF711-ChIP-Seq(GSE20673)/Homer	AGGCCTAG	1	-0.05028	1	4107	0.4788	36125.5	0.4877
EWS:FLI1-fusion(ETS)/SK_N_MC-EWS:FLI1-ChIP-Seq(SRA014231)/Homer	VACAGGAAAT	1	-0.04641	1	1696	0.1977	15187.9	0.205
HIF2a(bHLH)/785_O-HIF2a-ChIP-Seq(GSE34871)/Homer	GCACGTACCC	1	-0.03988	1	825	0.0962	7544.5	0.1019
E2F(E2F)/Hela-CellCycle-Expression/Homer	TTSGCGCGAAAA	1	-0.03313	1	90	0.0105	934.1	0.0126
Arnt:Ahr(bHLH)/MCF7-Arnt-ChIP-Seq(Lo et al.)/Homer	TBGCACGCAA	1	-0.0325	1	1396	0.1628	12606.2	0.1702
Jun-AP1(bZIP)/K562-cJun-ChIP-Seq(GSE31477)/Homer	GATGASTCATCN	1	-0.0302	1	1156	0.1348	10502.5	0.1418
SeqBias: A/T bias	WWWWWWWWWW	1	-0.0265	1	8289	0.9664	71848.6	0.97
JunD(bZIP)/K562-JunD-ChIP-Seq/Homer	ATGACGTCATCN	1	-0.02316	1	241	0.0281	2353.2	0.0318
BORIS(Zf)/K562-CTCFL-ChIP-Seq(GSE32465)/Homer	CNNBRGCGCCCCCTGSTGGC	1	-0.0204	1	431	0.0503	4088.2	0.0552
Hnf1(Homeobox)/Liver-Foxa2-Chip-Seq(GSE25694)/Homer	GGTTAAWCATTAA	1	-0.01777	1	401	0.0468	3827.1	0.0517
Egr1(Zf)/K562-Egr1-ChIP-Seq(GSE32465)/Homer	TGCGTGGGYG	1	-0.01632	1	1638	0.191	14823.3	0.2001
REB1/SacCer-Promoters/Homer	KCCGGGTAAYRR	1	-0.01569	1	470	0.0548	4460.6	0.0602
p53(p53)/Saos-p53-ChIP-Seq(GSE15780)/Homer	RRCATGYCYRGRCATGYYYN	1	-0.007862	1	348	0.0406	3399.1	0.0459
p53(p53)/Saos-p53-ChIP-Seq/Homer	RRCATGYCYRGRCATGYYYN	1	-0.007862	1	348	0.0406	3399.1	0.0459
CRE(bZIP)/Promoter/Homer	CSGTGACGTCAC	1	-0.007438	1	508	0.0592	4859.4	0.0656
KLF5(Zf)/LoVo-KLF5-ChIP-Seq(GSE49402)/Homer	DGGGYGKGGC	1	-0.00575	1	3043	0.3548	27248.1	0.3679
Maz(Zf)/HepG2-Maz-ChIP-Seq(GSE31477)/Homer	GGGGGGGG	1	-0.005487	1	2766	0.3225	24842	0.3354
GEI-11(Myb?)/cElegans-L4-GEI11-ChIP-Seq(modEncode)/Homer	CCGACAYYTYACGGG	1	-0.005264	1	91	0.0106	1011.5	0.0137
PBX1(Homeobox)/MCF7-PBX1-ChIP-Seq(GSE28007)/Homer	GSCTGTCACTCA	1	-0.005139	1	205	0.0239	2099.7	0.0283
NFkB-p65-Rel(RHD)/ThioMac-LPS-Expression(GSE23622)/Homer	GGAAATTCCC	1	-0.003625	1	186	0.0217	1936.2	0.0261
ZFX(Zf)/mES-Zfx-ChIP-Seq(GSE11431)/Homer	AGGCCTRG	1	-0.003065	1	3265	0.3807	29262.8	0.3951
CArG(MADS)/PUER-Srf-ChIP-Seq(Sullivan et al.)/Homer	CCATATATGGNM	1	-0.002497	1	905	0.1055	8520.7	0.115
EKLF(Zf)/Erythrocyte-Klf1-ChIP-Seq(GSE20478)/Homer	NWGGGTGTGGCY	1	-0.002243	1	709	0.0827	6765.3	0.0913
GFY(?)/Promoter/Homer	ACTACAATTCCC	1	-0.000453	1	150	0.0175	1671.7	0.0226
Elk1(ETS)/Hela-Elk1-ChIP-Seq(GSE31477)/Homer	HACTTCCGGY	1	-0.000145	1	1335	0.1556	12602.7	0.1701
RLR1?/SacCer-Promoters/Homer	WTTTTCYYTTTT	1	-0.000136	1	2362	0.2754	21712.1	0.2931
Klf4(Zf)/mES-Klf4-ChIP-Seq(GSE11431)/Homer	GCCACACCCA	1	-0.000117	1	1164	0.1357	11085.4	0.1497
Egr2(Zf)/Thymocytes-Egr2-ChIP-Seq(GSE34254)/Homer	NGCGTGGGCGGR	1	-7.2e-05	1	379	0.0442	3934	0.0531
E2F6(E2F)/Hela-E2F6-ChIP-Seq(GSE31477)/Homer	GGCGGGAARN	1	-6e-05	1	1140	0.1329	10917.7	0.1474
Elk4(ETS)/Hela-Elk4-ChIP-Seq(GSE31477)/Homer	NRYTTCCGGY	1	-3.5e-05	1	1301	0.1517	12404.9	0.1675
p53(p53)/mES-cMyc-ChIP-Seq(GSE11431)/Homer	ACATGCCCGGGCAT	1	-1.1e-05	1	78	0.0091	1044.7	0.0141
ELF1(ETS)/Jurkat-ELF1-ChIP-Seq(SRA014231)/Homer	AVCCGGAAGT	1	-1e-05	1	1231	0.1435	11862.3	0.1601
ETS(ETS)/Promoter/Homer	AACCGGAAGT	1	-2e-06	1	815	0.095	8179.9	0.1104
FHY3(FAR1)/Arabidopsis-FHY3-ChIP-Seq(GSE30711)/Homer	HHCACGCGCBTN	1	-1e-06	1	391	0.0456	4240.9	0.0573
SeqBias: CG-repeat	CGCGCGCGCG	1	0	1	1329	0.1549	12939.4	0.1747
GFY-Staf(?,Zf)/Promoter/Homer	RACTACAATTCCCAGAAKGC	1	0	1	62	0.0072	945.8	0.0128
YY1(Zf)/Promoter/Homer	CAAGATGGCGGC	1	0	1	102	0.0119	1522.1	0.0205
NRF(NRF)/Promoter/Homer	STGCGCATGCGC	1	0	1	160	0.0187	2237.1	0.0302
E2F7(E2F)/Hela-E2F7-ChIP-Seq(GSE32673)/Homer	VDTTTCCCGCCA	1	0	1	166	0.0194	2303.2	0.0311
E2F4(E2F)/K562-E2F4-ChIP-Seq(GSE31477)/Homer	GGCGGGAAAH	1	0	1	680	0.0793	7669	0.1035
E2F1(E2F)/Hela-E2F1-ChIP-Seq(GSE22478)/Homer	CWGGCGGGAA	1	0	1	375	0.0437	4672	0.0631
DPL-1(E2F)/cElegans-Adult-ChIP-Seq(modEncode)/Homer	TAGCGCGC	1	0	1	625	0.0729	7172	0.0968
NRF1(NRF)/MCF7-NRF1-ChIP-Seq(Unpublished)/Homer	CTGCGCATGCGC	1	0	1	72	0.0084	1536.7	0.0207
Sp1(Zf)/Promoter/Homer	GGCCCCGCCCCC	1	0	1	339	0.0395	5015.8	0.0677
