## Supplementary_Table_5_Yan_Chen_et_al for "Tumor-intrinsic PRC2 inactivation drives a context-dependent immune-desert tumor microenvironment and confers resistance to immunotherapy" (part 1 of 2)

### Sheet: PositiveEnrichmet_WTvsKO
Supprementary Table 5_GSEA report of AT3 tumors RNA-seq data
Table S5a: Gene sets enriched in phenotype WT (4 samples)
Table: Gene sets enriched in phenotype WT (4 samples)
	GS	GS DETAILS	SIZE	ES	NES	NOM p-val	FDR q-val	FWER p-val	RANK AT MAX	LEADING EDGE
	follow link to MSigDB
1	GSE19888_ADENOSINE_A3R_INH_PRETREAT_AND_ACT_BY_A3R_VS_TCELL_MEMBRANES_ACT_MAST_CELL_UP	Details ...	163	0.73	2.54	0	0	0	1733	tags=59%, list=13%, signal=67%
2	HALLMARK_INTERFERON_ALPHA_RESPONSE	Details ...	81	0.75	2.35	0	0	0	1605	tags=59%, list=12%, signal=67%
3	MODULE_292	Details ...	90	0.7	2.23	0	0	0	1762	tags=54%, list=13%, signal=62%
4	HALLMARK_INTERFERON_GAMMA_RESPONSE	Details ...	176	0.66	2.23	0	0	0	1762	tags=49%, list=13%, signal=56%
5	GSE18791_UNSTIM_VS_NEWCATSLE_VIRUS_DC_6H_DN	Details ...	136	0.67	2.22	0	0	0	1605	tags=45%, list=12%, signal=51%
6	GSE34006_A2AR_KO_VS_A2AR_AGONIST_TREATED_TREG_UP	Details ...	169	0.64	2.21	0	0	0	2493	tags=43%, list=19%, signal=52%
7	GSE37534_UNTREATED_VS_PIOGLITAZONE_TREATED_CD4_TCELL_PPARG1_AND_FOXP3_TRASDUCED_DN	Details ...	161	0.64	2.21	0	0	0	2465	tags=45%, list=19%, signal=54%
8	GSE5589_LPS_AND_IL10_VS_LPS_AND_IL6_STIM_IL6_KO_MACROPHAGE_45MIN_UP	Details ...	167	0.64	2.2	0	0	0	2030	tags=47%, list=15%, signal=54%
9	KEGG_ANTIGEN_PROCESSING_AND_PRESENTATION	Details ...	39	0.8	2.19	0	0	0	1339	tags=44%, list=10%, signal=48%
10	BOSCO_INTERFERON_INDUCED_ANTIVIRAL_MODULE	Details ...	60	0.72	2.16	0	0	0	1711	tags=53%, list=13%, signal=61%
11	GSE13485_CTRL_VS_DAY7_YF17D_VACCINE_PBMC_DN	Details ...	160	0.63	2.16	0	0	0	1717	tags=44%, list=13%, signal=50%
12	FARMER_BREAST_CANCER_CLUSTER_1	Details ...	26	0.85	2.12	0	0	0	1597	tags=85%, list=12%, signal=96%
13	GSE21927_SPLEEN_C57BL6_VS_4T1_TUMOR_BALBC_MONOCYTES_DN	Details ...	151	0.63	2.12	0	0	0	1511	tags=31%, list=11%, signal=35%
14	BROWNE_INTERFERON_RESPONSIVE_GENES	Details ...	52	0.73	2.11	0	0	0	1197	tags=54%, list=9%, signal=59%
15	GO_RESPONSE_TO_TYPE_I_INTERFERON	Details ...	41	0.77	2.11	0	0	0	1345	tags=54%, list=10%, signal=60%
16	GNF2_CD53	Details ...	49	0.73	2.11	0	0	0	2645	tags=71%, list=20%, signal=89%
17	GSE33424_CD161_INT_VS_NEG_CD8_TCELL_UP	Details ...	169	0.61	2.1	0	0	0	1762	tags=41%, list=13%, signal=47%
18	REACTOME_INTERFERON_ALPHA_BETA_SIGNALING	Details ...	39	0.77	2.09	0	0	0.001	1345	tags=51%, list=10%, signal=57%
19	GSE43863_TFH_VS_LY6C_LOW_CXCR5NEG_EFFECTOR_CD4_TCELL_UP	Details ...	171	0.6	2.09	0	0	0.001	1925	tags=32%, list=15%, signal=36%
20	GSE19888_ADENOSINE_A3R_INH_VS_TCELL_MEMBRANES_ACT_MAST_CELL_UP	Details ...	157	0.61	2.09	0	0	0.001	2441	tags=56%, list=18%, signal=68%
21	GSE21360_NAIVE_VS_QUATERNARY_MEMORY_CD8_TCELL_DN	Details ...	160	0.61	2.08	0	0	0.001	1709	tags=27%, list=13%, signal=30%
22	GSE13485_DAY1_VS_DAY7_YF17D_VACCINE_PBMC_DN	Details ...	152	0.62	2.08	0	0	0.002	1561	tags=32%, list=12%, signal=36%
23	RADAEVA_RESPONSE_TO_IFNA1_UP	Details ...	40	0.75	2.07	0	0	0.003	1561	tags=48%, list=12%, signal=54%
24	GSE41867_DAY6_EFFECTOR_VS_DAY30_EXHAUSTED_CD8_TCELL_LCMV_CLONE13_UP	Details ...	152	0.61	2.07	0	0	0.003	2103	tags=40%, list=16%, signal=47%
25	SANA_RESPONSE_TO_IFNG_UP	Details ...	53	0.73	2.07	0	0	0.003	1202	tags=57%, list=9%, signal=62%
26	MOSERLE_IFNA_RESPONSE	Details ...	21	0.88	2.07	0	0	0.003	1075	tags=81%, list=8%, signal=88%
27	MODULE_345	Details ...	82	0.65	2.06	0	0	0.003	1762	tags=57%, list=13%, signal=66%
28	GSE37533_PPARG1_FOXP3_VS_FOXP3_TRANSDUCED_CD4_TCELL_DN	Details ...	152	0.61	2.06	0	0	0.005	1580	tags=38%, list=12%, signal=43%
29	REACTOME_CHEMOKINE_RECEPTORS_BIND_CHEMOKINES	Details ...	27	0.81	2.04	0	0	0.006	543	tags=52%, list=4%, signal=54%
30	ICHIBA_GRAFT_VERSUS_HOST_DISEASE_D7_UP	Details ...	85	0.65	2.04	0	0	0.006	2120	tags=54%, list=16%, signal=64%
31	MODULE_171	Details ...	88	0.64	2.04	0	0	0.006	1762	tags=50%, list=13%, signal=57%
32	GNF2_PTPN6	Details ...	39	0.75	2.04	0	0	0.007	2630	tags=69%, list=20%, signal=86%
33	DAUER_STAT3_TARGETS_DN	Details ...	36	0.75	2.03	0	0	0.009	1561	tags=61%, list=12%, signal=69%
34	MORI_LARGE_PRE_BII_LYMPHOCYTE_DN	Details ...	52	0.72	2.02	0	0	0.009	1583	tags=42%, list=12%, signal=48%
35	PID_TCR_PATHWAY	Details ...	56	0.68	2.02	0	0	0.009	2162	tags=43%, list=16%, signal=51%
36	GSE21063_WT_VS_NFATC1_KO_3H_ANTI_IGM_STIM_BCELL_DN	Details ...	162	0.59	2.01	0	0	0.01	1255	tags=29%, list=9%, signal=32%
37	GSE42021_CD24HI_VS_CD24INT_TREG_THYMUS_DN	Details ...	150	0.58	2.01	0	0	0.01	1580	tags=39%, list=12%, signal=43%
38	GNF2_HLA_C	Details ...	36	0.73	2	0	0.001	0.012	2606	tags=75%, list=20%, signal=93%
39	GSE38681_WT_VS_LYL1_KO_LYMPHOID_PRIMED_MULTIPOTENT_PROGENITOR_DN	Details ...	170	0.58	2	0	0.001	0.012	2388	tags=38%, list=18%, signal=45%
40	GO_CELLULAR_RESPONSE_TO_INTERFERON_GAMMA	Details ...	77	0.65	2	0	0.001	0.013	1431	tags=45%, list=11%, signal=51%
41	GO_NEGATIVE_REGULATION_OF_VIRAL_GENOME_REPLICATION	Details ...	34	0.75	2	0	0.001	0.013	1125	tags=35%, list=9%, signal=38%
42	GSE37533_PPARG1_FOXP3_VS_PPARG2_FOXP3_TRANSDUCED_CD4_TCELL_PIOGLITAZONE_TREATED_DN	Details ...	159	0.59	2	0	0.001	0.014	1580	tags=31%, list=12%, signal=35%
43	GSE42724_NAIVE_BCELL_VS_PLASMABLAST_UP	Details ...	147	0.59	2	0	0.001	0.015	1648	tags=46%, list=12%, signal=52%
44	GSE37533_PPARG2_FOXP3_VS_FOXP3_TRANSDUCED_CD4_TCELL_DN	Details ...	144	0.59	2	0	0.001	0.015	1580	tags=40%, list=12%, signal=45%
45	REACTOME_INTERFERON_SIGNALING	Details ...	113	0.62	2	0	0.001	0.015	1561	tags=29%, list=12%, signal=33%
46	GAURNIER_PSMD4_TARGETS	Details ...	45	0.71	2	0	0.001	0.015	1081	tags=47%, list=8%, signal=51%
47	HECKER_IFNB1_TARGETS	Details ...	63	0.66	1.99	0	0.001	0.026	1648	tags=63%, list=12%, signal=72%
48	GSE36527_CD69_NEG_VS_POS_TREG_CD62L_LOS_KLRG1_NEG_UP	Details ...	161	0.57	1.99	0	0.001	0.029	2365	tags=44%, list=18%, signal=53%
49	GSE18281_SUBCAPSULAR_VS_CENTRAL_CORTICAL_REGION_OF_THYMUS_DN	Details ...	178	0.57	1.98	0	0.001	0.041	2060	tags=37%, list=16%, signal=43%
50	MODULE_46	Details ...	260	0.56	1.98	0	0.001	0.044	1802	tags=44%, list=14%, signal=50%
51	GO_DEFENSE_RESPONSE_TO_VIRUS	Details ...	111	0.6	1.98	0	0.001	0.045	1528	tags=35%, list=12%, signal=39%
52	GSE1432_1H_VS_24H_IFNG_MICROGLIA_DN	Details ...	158	0.58	1.98	0	0.002	0.047	1680	tags=28%, list=13%, signal=32%
53	KEGG_B_CELL_RECEPTOR_SIGNALING_PATHWAY	Details ...	69	0.65	1.98	0	0.001	0.047	1791	tags=33%, list=14%, signal=38%
54	GO_ANTIGEN_RECEPTOR_MEDIATED_SIGNALING_PATHWAY	Details ...	139	0.59	1.97	0	0.002	0.055	2343	tags=32%, list=18%, signal=39%
55	GSE26030_TH1_VS_TH17_DAY5_POST_POLARIZATION_UP	Details ...	166	0.58	1.96	0	0.002	0.055	1762	tags=40%, list=13%, signal=45%
56	GSE21546_WT_VS_SAP1A_KO_DP_THYMOCYTES_UP	Details ...	138	0.59	1.96	0	0.002	0.056	1605	tags=41%, list=12%, signal=46%
57	GSE13485_PRE_VS_POST_YF17D_VACCINATION_PBMC_DN	Details ...	161	0.59	1.96	0	0.002	0.059	1717	tags=39%, list=13%, signal=44%
58	MODULE_75	Details ...	266	0.55	1.96	0	0.002	0.06	1802	tags=44%, list=14%, signal=50%
59	GNF2_CD48	Details ...	27	0.77	1.96	0	0.002	0.062	2534	tags=78%, list=19%, signal=96%
60	GSE16266_LPS_VS_HEATSHOCK_AND_LPS_STIM_MEF_UP	Details ...	150	0.59	1.96	0	0.002	0.062	1967	tags=40%, list=15%, signal=46%
61	GSE7509_UNSTIM_VS_IFNA_STIM_IMMATURE_DC_DN	Details ...	144	0.58	1.95	0	0.002	0.069	2042	tags=47%, list=15%, signal=54%
62	GNF2_ICAM3	Details ...	34	0.72	1.95	0	0.002	0.073	1849	tags=53%, list=14%, signal=61%
63	GO_ANTIGEN_BINDING	Details ...	42	0.71	1.95	0.003	0.002	0.073	1711	tags=38%, list=13%, signal=44%
64	GO_RESPONSE_TO_INTERFERON_GAMMA	Details ...	89	0.6	1.95	0	0.002	0.073	1212	tags=39%, list=9%, signal=43%
65	GSE42021_TREG_PLN_VS_CD24INT_TREG_THYMUS_DN	Details ...	150	0.57	1.95	0	0.002	0.075	1561	tags=35%, list=12%, signal=39%
66	GSE21360_NAIVE_VS_QUATERNARY_MEMORY_CD8_TCELL_UP	Details ...	176	0.56	1.95	0	0.002	0.078	1682	tags=22%, list=13%, signal=25%
67	GO_LYMPHOCYTE_CHEMOTAXIS	Details ...	19	0.82	1.94	0	0.002	0.079	990	tags=47%, list=7%, signal=51%
68	GSE7218_IGM_VS_IGG_SIGNAL_THGOUGH_ANTIGEN_BCELL_DN	Details ...	134	0.58	1.94	0	0.002	0.083	1648	tags=47%, list=12%, signal=53%
69	MORI_MATURE_B_LYMPHOCYTE_UP	Details ...	76	0.65	1.94	0	0.002	0.084	2409	tags=46%, list=18%, signal=56%
70	GSE3039_NKT_CELL_VS_ALPHAALPHA_CD8_TCELL_DN	Details ...	154	0.58	1.94	0	0.002	0.084	1932	tags=43%, list=15%, signal=50%
71	GO_INTERFERON_GAMMA_MEDIATED_SIGNALING_PATHWAY	Details ...	47	0.69	1.94	0	0.002	0.084	1431	tags=51%, list=11%, signal=57%
72	KUROZUMI_RESPONSE_TO_ONCOCYTIC_VIRUS	Details ...	32	0.74	1.94	0	0.002	0.084	1085	tags=50%, list=8%, signal=54%
73	GSE26890_CXCR1_NEG_VS_POS_EFFECTOR_CD8_TCELL_UP	Details ...	172	0.56	1.94	0	0.002	0.088	2032	tags=39%, list=15%, signal=45%
74	GO_B_CELL_RECEPTOR_SIGNALING_PATHWAY	Details ...	28	0.77	1.94	0	0.002	0.089	1758	tags=57%, list=13%, signal=66%
75	GNF2_VAV1	Details ...	30	0.74	1.94	0	0.002	0.09	2606	tags=70%, list=20%, signal=87%
76	GSE13485_DAY1_VS_DAY3_YF17D_VACCINE_PBMC_DN	Details ...	155	0.56	1.93	0	0.003	0.115	2487	tags=32%, list=19%, signal=38%
77	WIELAND_UP_BY_HBV_INFECTION	Details ...	75	0.63	1.93	0	0.003	0.116	2548	tags=53%, list=19%, signal=66%
78	REACTOME_INTERFERON_GAMMA_SIGNALING	Details ...	44	0.7	1.93	0	0.003	0.117	1431	tags=50%, list=11%, signal=56%
79	MODULE_208	Details ...	77	0.63	1.93	0	0.003	0.118	1762	tags=49%, list=13%, signal=57%
80	GO_CHEMOKINE_RECEPTOR_BINDING	Details ...	32	0.73	1.93	0	0.003	0.119	2022	tags=50%, list=15%, signal=59%
81	MODULE_436	Details ...	93	0.6	1.93	0	0.003	0.119	1762	tags=54%, list=13%, signal=62%
82	GNF2_S100A4	Details ...	38	0.7	1.93	0	0.003	0.126	2773	tags=71%, list=21%, signal=90%
83	UROSEVIC_RESPONSE_TO_IMIQUIMOD	Details ...	16	0.87	1.93	0	0.003	0.126	1092	tags=81%, list=8%, signal=88%
84	BENNETT_SYSTEMIC_LUPUS_ERYTHEMATOSUS	Details ...	22	0.82	1.92	0	0.003	0.132	1202	tags=68%, list=9%, signal=75%
85	LEE_DIFFERENTIATING_T_LYMPHOCYTE	Details ...	152	0.56	1.92	0	0.003	0.138	2229	tags=40%, list=17%, signal=48%
86	REACTOME_COSTIMULATION_BY_THE_CD28_FAMILY	Details ...	52	0.67	1.92	0	0.003	0.144	1289	tags=27%, list=10%, signal=30%
87	DER_IFN_ALPHA_RESPONSE_UP	Details ...	57	0.65	1.92	0.004	0.003	0.144	1200	tags=35%, list=9%, signal=38%
88	GSE18791_CTRL_VS_NEWCASTLE_VIRUS_DC_8H_DN	Details ...	137	0.56	1.92	0	0.003	0.144	1511	tags=42%, list=11%, signal=46%
89	GSE34156_UNTREATED_VS_6H_NOD2_AND_TLR1_TLR2_LIGAND_TREATED_MONOCYTE_DN	Details ...	131	0.57	1.92	0	0.003	0.145	1717	tags=34%, list=13%, signal=38%
90	WALLACE_PROSTATE_CANCER_RACE_UP	Details ...	199	0.55	1.92	0	0.003	0.151	2148	tags=47%, list=16%, signal=55%
91	PID_BCR_5PATHWAY	Details ...	62	0.63	1.91	0	0.003	0.165	1791	tags=31%, list=14%, signal=35%
92	GSE8835_CD4_VS_CD8_TCELL_CLL_PATIENT_UP	Details ...	155	0.55	1.91	0	0.003	0.168	1502	tags=35%, list=11%, signal=40%
93	GO_REGULATION_OF_VIRAL_GENOME_REPLICATION	Details ...	57	0.65	1.91	0	0.003	0.169	1125	tags=21%, list=9%, signal=23%
94	REACTOME_DOWNSTREAM_TCR_SIGNALING	Details ...	23	0.78	1.91	0	0.003	0.17	700	tags=26%, list=5%, signal=27%
95	GNF2_INPP5D	Details ...	36	0.71	1.91	0	0.004	0.191	2645	tags=64%, list=20%, signal=80%
96	GSE42021_TREG_PLN_VS_TREG_PRECURSORS_THYMUS_DN	Details ...	137	0.56	1.9	0	0.004	0.205	1580	tags=37%, list=12%, signal=42%
97	GSE1432_CTRL_VS_IFNG_6H_MICROGLIA_DN	Details ...	160	0.56	1.9	0	0.004	0.219	1522	tags=26%, list=12%, signal=29%
98	GSE14000_UNSTIM_VS_4H_LPS_DC_DN	Details ...	147	0.57	1.9	0	0.004	0.226	1201	tags=30%, list=9%, signal=33%
99	GNF2_TNFSF10	Details ...	25	0.75	1.89	0	0.005	0.233	2148	tags=72%, list=16%, signal=86%
100	GSE18791_CTRL_VS_NEWCASTLE_VIRUS_DC_6H_DN	Details ...	157	0.55	1.89	0	0.005	0.239	1710	tags=35%, list=13%, signal=40%
101	GSE18791_UNSTIM_VS_NEWCATSLE_VIRUS_DC_10H_DN	Details ...	137	0.57	1.89	0	0.005	0.239	1511	tags=41%, list=11%, signal=46%
102	GNF2_MYD88	Details ...	51	0.66	1.89	0	0.005	0.239	3137	tags=57%, list=24%, signal=74%
103	ZHANG_INTERFERON_RESPONSE	Details ...	18	0.84	1.89	0	0.005	0.26	1200	tags=67%, list=9%, signal=73%
104	REACTOME_GENERATION_OF_SECOND_MESSENGER_MOLECULES	Details ...	17	0.8	1.89	0	0.005	0.26	403	tags=41%, list=3%, signal=42%
105	GO_ADAPTIVE_IMMUNE_RESPONSE	Details ...	158	0.55	1.89	0	0.005	0.271	1648	tags=41%, list=12%, signal=46%
106	GSE24634_IL4_VS_CTRL_TREATED_NAIVE_CD4_TCELL_DAY3_DN	Details ...	150	0.55	1.88	0	0.005	0.277	1768	tags=39%, list=13%, signal=44%
107	GO_LEUKOCYTE_MEDIATED_IMMUNITY	Details ...	110	0.57	1.88	0	0.005	0.283	1851	tags=38%, list=14%, signal=44%
108	EINAV_INTERFERON_SIGNATURE_IN_CANCER	Details ...	20	0.81	1.88	0	0.005	0.289	1200	tags=60%, list=9%, signal=66%
109	GSE1432_CTRL_VS_IFNG_24H_MICROGLIA_DN	Details ...	153	0.57	1.88	0	0.005	0.29	1648	tags=33%, list=12%, signal=37%
110	WORSCHECH_TUMOR_EVASION_AND_TOLEROGENICITY_UP	Details ...	21	0.78	1.88	0	0.005	0.293	621	tags=43%, list=5%, signal=45%
111	GO_CHEMOKINE_ACTIVITY	Details ...	23	0.77	1.88	0	0.006	0.298	772	tags=43%, list=6%, signal=46%
112	GSE10325_BCELL_VS_MYELOID_UP	Details ...	157	0.56	1.88	0	0.006	0.302	1087	tags=24%, list=8%, signal=25%
113	GSE23568_ID3_KO_VS_WT_CD8_TCELL_DN	Details ...	177	0.54	1.88	0	0.006	0.31	2052	tags=32%, list=16%, signal=37%
114	REACTOME_CYTOKINE_SIGNALING_IN_IMMUNE_SYSTEM	Details ...	213	0.52	1.88	0	0.006	0.323	1744	tags=25%, list=13%, signal=29%
115	GO_CHEMOKINE_MEDIATED_SIGNALING_PATHWAY	Details ...	36	0.69	1.87	0	0.006	0.339	543	tags=42%, list=4%, signal=43%
116	GSE19888_CTRL_VS_TCELL_MEMBRANES_ACT_MAST_CELL_PRETREAT_A3R_INH_DN	Details ...	168	0.54	1.87	0	0.007	0.354	1734	tags=43%, list=13%, signal=49%
117	GNF2_ITGB2	Details ...	51	0.67	1.87	0	0.006	0.354	2773	tags=65%, list=21%, signal=82%
118	GO_RESPONSE_TO_VIRUS	Details ...	180	0.54	1.87	0	0.007	0.361	1587	tags=31%, list=12%, signal=34%
119	GNF2_PTPRC	Details ...	53	0.65	1.87	0	0.007	0.388	2534	tags=51%, list=19%, signal=63%
120	CHR16P11	Details ...	65	0.61	1.86	0	0.007	0.394	3107	tags=46%, list=23%, signal=60%
121	GSE40685_TREG_VS_FOXP3_KO_TREG_PRECURSOR_UP	Details ...	138	0.55	1.86	0	0.007	0.399	1648	tags=36%, list=12%, signal=41%
122	GO_REGULATION_OF_ANTIGEN_PROCESSING_AND_PRESENTATION	Details ...	17	0.83	1.86	0	0.007	0.402	1274	tags=59%, list=10%, signal=65%
123	GO_CYTOKINE_MEDIATED_SIGNALING_PATHWAY	Details ...	318	0.5	1.86	0	0.008	0.419	1744	tags=33%, list=13%, signal=37%
124	PID_IL27_PATHWAY	Details ...	21	0.77	1.86	0.003	0.008	0.423	1345	tags=52%, list=10%, signal=58%
125	KEGG_NOD_LIKE_RECEPTOR_SIGNALING_PATHWAY	Details ...	52	0.65	1.86	0	0.008	0.435	1951	tags=35%, list=15%, signal=40%
126	HOFFMANN_SMALL_PRE_BII_TO_IMMATURE_B_LYMPHOCYTE_UP	Details ...	60	0.62	1.86	0	0.008	0.438	1778	tags=38%, list=13%, signal=44%
127	GO_LYMPHOCYTE_MIGRATION	Details ...	27	0.74	1.86	0	0.008	0.441	1684	tags=56%, list=13%, signal=64%
128	GSE18791_CTRL_VS_NEWCASTLE_VIRUS_DC_10H_DN	Details ...	148	0.53	1.86	0	0.008	0.443	1511	tags=30%, list=11%, signal=33%
129	GO_DEFENSE_RESPONSE_TO_OTHER_ORGANISM	Details ...	285	0.52	1.85	0	0.008	0.47	1348	tags=28%, list=10%, signal=31%
130	GSE13485_CTRL_VS_DAY3_YF17D_VACCINE_PBMC_DN	Details ...	153	0.54	1.85	0	0.009	0.487	1717	tags=40%, list=13%, signal=45%
131	GSE11961_FOLLICULAR_BCELL_VS_GERMINAL_CENTER_BCELL_DAY40_DN	Details ...	165	0.53	1.85	0	0.009	0.521	2561	tags=35%, list=19%, signal=43%
132	GO_LYMPHOCYTE_MEDIATED_IMMUNITY	Details ...	79	0.59	1.85	0	0.009	0.523	2237	tags=47%, list=17%, signal=56%
133	PID_CD8_TCR_PATHWAY	Details ...	43	0.66	1.84	0	0.01	0.542	2468	tags=44%, list=19%, signal=54%
134	REACTOME_IMMUNOREGULATORY_INTERACTIONS_BETWEEN_A_LYMPHOID_AND_A_NON_LYMPHOID_CELL	Details ...	26	0.74	1.84	0	0.01	0.557	1650	tags=62%, list=12%, signal=70%
135	GSE22886_CTRL_VS_LPS_24H_DC_DN	Details ...	153	0.53	1.84	0	0.01	0.569	1582	tags=33%, list=12%, signal=37%
136	GNF2_CASP1	Details ...	93	0.59	1.84	0	0.01	0.57	2773	tags=57%, list=21%, signal=72%
137	GO_IMMUNE_RESPONSE_REGULATING_CELL_SURFACE_RECEPTOR_SIGNALING_PATHWAY	Details ...	233	0.52	1.84	0	0.01	0.574	2343	tags=28%, list=18%, signal=34%
138	GNF2_STAT6	Details ...	67	0.62	1.84	0	0.01	0.575	2630	tags=45%, list=20%, signal=56%
139	GSE2405_0H_VS_12H_A_PHAGOCYTOPHILUM_STIM_NEUTROPHIL_UP	Details ...	163	0.53	1.84	0	0.011	0.591	1583	tags=35%, list=12%, signal=39%
140	NIELSEN_SYNOVIAL_SARCOMA_DN	Details ...	17	0.81	1.83	0	0.011	0.607	1212	tags=59%, list=9%, signal=65%
141	GSE18791_CTRL_VS_NEWCASTLE_VIRUS_DC_4H_DN	Details ...	135	0.55	1.83	0	0.011	0.621	1675	tags=37%, list=13%, signal=42%
142	GO_CCR_CHEMOKINE_RECEPTOR_BINDING	Details ...	17	0.8	1.83	0.003	0.012	0.632	1868	tags=53%, list=14%, signal=62%
143	TARTE_PLASMA_CELL_VS_B_LYMPHOCYTE_DN	Details ...	31	0.71	1.83	0.003	0.012	0.632	2606	tags=58%, list=20%, signal=72%
144	GSE4984_UNTREATED_VS_GALECTIN1_TREATED_DC_DN	Details ...	133	0.54	1.83	0	0.012	0.641	1477	tags=26%, list=11%, signal=29%
145	LEE_EARLY_T_LYMPHOCYTE_DN	Details ...	41	0.68	1.83	0.003	0.012	0.654	2600	tags=54%, list=20%, signal=67%
146	GO_PURINERGIC_RECEPTOR_SIGNALING_PATHWAY	Details ...	22	0.75	1.82	0.003	0.013	0.678	2042	tags=68%, list=15%, signal=80%
147	WUNDER_INFLAMMATORY_RESPONSE_AND_CHOLESTEROL_UP	Details ...	39	0.66	1.82	0	0.014	0.685	2017	tags=59%, list=15%, signal=69%
148	GO_PLATELET_DENSE_GRANULE	Details ...	16	0.82	1.82	0	0.013	0.685	1426	tags=44%, list=11%, signal=49%
149	GSE1432_1H_VS_6H_IFNG_MICROGLIA_DN	Details ...	167	0.53	1.82	0	0.013	0.687	1925	tags=23%, list=15%, signal=27%
150	GNF2_SPI1	Details ...	27	0.7	1.82	0	0.014	0.69	1666	tags=52%, list=13%, signal=59%
151	GSE27241_CTRL_VS_DIGOXIN_TREATED_CD4_TCELL_IN_TH17_POLARIZING_CONDITIONS_UP	Details ...	138	0.54	1.81	0	0.015	0.722	2078	tags=32%, list=16%, signal=37%
152	REACTOME_TCR_SIGNALING	Details ...	38	0.69	1.81	0	0.015	0.742	1274	tags=26%, list=10%, signal=29%
153	GO_LYMPHOCYTE_COSTIMULATION	Details ...	52	0.62	1.81	0.004	0.015	0.744	1385	tags=38%, list=10%, signal=43%
154	GSE42021_CD24HI_VS_CD24LOW_TREG_THYMUS_DN	Details ...	131	0.54	1.81	0	0.016	0.761	1925	tags=42%, list=15%, signal=49%
155	GSE13485_DAY3_VS_DAY7_YF17D_VACCINE_PBMC_DN	Details ...	130	0.55	1.81	0	0.016	0.766	1704	tags=42%, list=13%, signal=48%
156	FLECHNER_BIOPSY_KIDNEY_TRANSPLANT_REJECTED_VS_OK_UP	Details ...	73	0.59	1.81	0	0.016	0.775	2491	tags=56%, list=19%, signal=69%
157	GSE18791_UNSTIM_VS_NEWCATSLE_VIRUS_DC_18H_DN	Details ...	112	0.56	1.81	0	0.017	0.786	1511	tags=38%, list=11%, signal=43%
158	GSE7768_OVA_ALONE_VS_OVA_WITH_LPS_IMMUNIZED_MOUSE_WHOLE_SPLEEN_6H_DN	Details ...	143	0.53	1.8	0	0.017	0.799	2608	tags=34%, list=20%, signal=41%
159	GO_DEFENSE_RESPONSE_TO_BACTERIUM	Details ...	102	0.56	1.8	0	0.017	0.811	1348	tags=36%, list=10%, signal=40%
160	KIM_LRRC3B_TARGETS	Details ...	20	0.78	1.8	0	0.017	0.812	2025	tags=65%, list=15%, signal=77%
161	GSE6259_FLT3L_INDUCED_DEC205_POS_DC_VS_CD8_TCELL_DN	Details ...	149	0.52	1.8	0	0.018	0.828	2002	tags=37%, list=15%, signal=43%
162	GO_IMMUNOLOGICAL_SYNAPSE	Details ...	26	0.71	1.8	0	0.019	0.834	2041	tags=42%, list=15%, signal=50%
163	MODULE_44	Details ...	259	0.48	1.8	0	0.019	0.836	2129	tags=37%, list=16%, signal=43%
164	GSE10325_CD4_TCELL_VS_BCELL_DN	Details ...	152	0.54	1.8	0	0.019	0.837	1701	tags=32%, list=13%, signal=36%
165	GSE3039_ALPHAALPHA_CD8_TCELL_VS_B2_BCELL_UP	Details ...	151	0.53	1.8	0	0.019	0.842	1801	tags=28%, list=14%, signal=32%
166	GSE411_100MIN_VS_400MIN_IL6_STIM_SOCS3_KO_MACROPHAGE_DN	Details ...	174	0.51	1.79	0	0.019	0.847	2023	tags=24%, list=15%, signal=28%
167	GNF2_MCL1	Details ...	53	0.61	1.79	0	0.019	0.848	2609	tags=57%, list=20%, signal=70%
168	GNF2_SELL	Details ...	40	0.64	1.79	0	0.02	0.862	2773	tags=55%, list=21%, signal=69%
169	LINDSTEDT_DENDRITIC_CELL_MATURATION_D	Details ...	59	0.61	1.79	0	0.021	0.868	3334	tags=56%, list=25%, signal=74%
170	GO_MONOCYTE_CHEMOTAXIS	Details ...	21	0.74	1.79	0.003	0.021	0.879	1715	tags=48%, list=13%, signal=55%
171	BASSO_CD40_SIGNALING_UP	Details ...	88	0.56	1.79	0	0.021	0.885	1766	tags=35%, list=13%, signal=40%
172	BIOCARTA_NKT_PATHWAY	Details ...	20	0.74	1.78	0	0.022	0.9	1081	tags=45%, list=8%, signal=49%
173	GO_INNATE_IMMUNE_RESPONSE	Details ...	363	0.49	1.78	0	0.022	0.9	1648	tags=34%, list=12%, signal=38%
174	WILENSKY_RESPONSE_TO_DARAPLADIB	Details ...	27	0.71	1.78	0	0.023	0.908	1129	tags=52%, list=9%, signal=57%
175	GSE22886_NAIVE_TCELL_VS_DC_UP	Details ...	156	0.53	1.78	0	0.023	0.909	1312	tags=19%, list=10%, signal=21%
176	BOWIE_RESPONSE_TO_TAMOXIFEN	Details ...	15	0.84	1.78	0	0.024	0.923	1561	tags=80%, list=12%, signal=91%
177	MORI_PRE_BI_LYMPHOCYTE_DN	Details ...	64	0.59	1.78	0	0.024	0.924	1203	tags=20%, list=9%, signal=22%
178	GSE41867_MEMORY_VS_EXHAUSTED_CD8_TCELL_DAY30_LCMV_UP	Details ...	160	0.53	1.77	0	0.024	0.924	1928	tags=38%, list=15%, signal=44%
179	GO_NEGATIVE_REGULATION_OF_VIRAL_PROCESS	Details ...	64	0.6	1.77	0	0.025	0.93	1197	tags=28%, list=9%, signal=31%
180	GSE29618_BCELL_VS_MONOCYTE_UP	Details ...	148	0.52	1.77	0	0.025	0.933	1359	tags=24%, list=10%, signal=27%
181	GNF2_HCK	Details ...	75	0.57	1.77	0	0.025	0.936	2819	tags=59%, list=21%, signal=74%
182	ICHIBA_GRAFT_VERSUS_HOST_DISEASE_35D_UP	Details ...	107	0.55	1.77	0	0.025	0.94	2290	tags=44%, list=17%, signal=53%
183	GO_POSITIVE_REGULATION_OF_INTERFERON_ALPHA_PRODUCTION	Details ...	15	0.78	1.77	0.008	0.026	0.946	2343	tags=53%, list=18%, signal=65%
184	HALLMARK_ALLOGRAFT_REJECTION	Details ...	151	0.52	1.77	0	0.027	0.951	1762	tags=35%, list=13%, signal=40%
185	GSE7768_OVA_ALONE_VS_OVA_WITH_MPL_IMMUNIZED_MOUSE_WHOLE_SPLEEN_6H_DN	Details ...	143	0.53	1.76	0	0.027	0.952	2572	tags=35%, list=19%, signal=43%
186	KEGG_INTESTINAL_IMMUNE_NETWORK_FOR_IGA_PRODUCTION	Details ...	31	0.67	1.76	0.006	0.028	0.958	874	tags=45%, list=7%, signal=48%
187	GO_ANTIGEN_PROCESSING_AND_PRESENTATION_OF_PEPTIDE_ANTIGEN	Details ...	142	0.52	1.76	0	0.028	0.96	1629	tags=18%, list=12%, signal=21%
188	GSE19888_ADENOSINE_A3R_INH_VS_ACT_WITH_INHIBITOR_PRETREATMENT_IN_MAST_CELL_UP	Details ...	129	0.53	1.76	0	0.028	0.96	1718	tags=60%, list=13%, signal=68%
189	GO_DEFENSE_RESPONSE_TO_GRAM_POSITIVE_BACTERIUM	Details ...	37	0.64	1.76	0.003	0.029	0.967	1101	tags=38%, list=8%, signal=41%
190	GO_ADAPTIVE_IMMUNE_RESPONSE_BASED_ON_SOMATIC_RECOMBINATION_OF_IMMUNE_RECEPTORS_BUILT_FROM_IMMUNOGLOBULIN_SUPERFAMILY_DOMAINS	Details ...	94	0.55	1.76	0	0.029	0.969	1427	tags=38%, list=11%, signal=43%
191	GO_T_CELL_RECEPTOR_SIGNALING_PATHWAY	Details ...	114	0.53	1.76	0	0.03	0.97	2343	tags=26%, list=18%, signal=32%
192	GNF2_ITGAL	Details ...	42	0.64	1.75	0	0.03	0.972	1831	tags=38%, list=14%, signal=44%
193	MARKEY_RB1_ACUTE_LOF_DN	Details ...	187	0.5	1.75	0	0.031	0.976	2101	tags=41%, list=16%, signal=48%
194	GSE6269_HEALTHY_VS_STAPH_AUREUS_INF_PBMC_UP	Details ...	135	0.53	1.75	0	0.033	0.981	1340	tags=21%, list=10%, signal=23%
195	VILIMAS_NOTCH1_TARGETS_UP	Details ...	37	0.65	1.75	0	0.033	0.981	2622	tags=65%, list=20%, signal=81%
196	DER_IFN_BETA_RESPONSE_UP	Details ...	85	0.55	1.75	0	0.033	0.981	1200	tags=24%, list=9%, signal=26%
197	GO_IMMUNE_EFFECTOR_PROCESS	Details ...	334	0.48	1.75	0	0.034	0.982	1802	tags=31%, list=14%, signal=35%
198	GSE1740_UNSTIM_VS_IFNA_STIMULATED_MCSF_DERIVED_MACROPHAGE_DN	Details ...	124	0.53	1.75	0	0.034	0.982	1202	tags=27%, list=9%, signal=30%
199	GNF2_TNFRSF1B	Details ...	53	0.59	1.74	0.004	0.034	0.983	2773	tags=62%, list=21%, signal=78%
200	GSE22601_IMMATURE_CD4_SINGLE_POSITIVE_VS_CD8_SINGLE_POSITIVE_THYMOCYTE_UP	Details ...	178	0.5	1.74	0	0.035	0.986	2039	tags=30%, list=15%, signal=35%
201	GO_ANTIGEN_PROCESSING_AND_PRESENTATION_OF_EXOGENOUS_PEPTIDE_ANTIGEN_VIA_MHC_CLASS_I		54	0.6	1.74	0	0.036	0.986	2067	tags=26%, list=16%, signal=31%
202	GO_LUMENAL_SIDE_OF_MEMBRANE		18	0.75	1.74	0.008	0.036	0.986	1339	tags=39%, list=10%, signal=43%
203	GO_REGULATION_OF_NATURAL_KILLER_CELL_MEDIATED_IMMUNITY		20	0.74	1.74	0	0.037	0.99	1350	tags=55%, list=10%, signal=61%
204	KEGG_GRAFT_VERSUS_HOST_DISEASE		17	0.76	1.74	0.003	0.037	0.99	940	tags=53%, list=7%, signal=57%
205	GSE42021_TREG_VS_TCONV_PLN_UP		144	0.52	1.74	0	0.037	0.99	1561	tags=38%, list=12%, signal=42%
206	GSE21670_STAT3_KO_VS_WT_CD4_TCELL_UP		134	0.51	1.74	0	0.037	0.99	2339	tags=37%, list=18%, signal=44%
207	GNF2_CD97		32	0.66	1.74	0.01	0.037	0.99	1819	tags=50%, list=14%, signal=58%
208	GSE18791_CTRL_VS_NEWCASTLE_VIRUS_DC_16H_DN		140	0.51	1.73	0	0.037	0.991	1511	tags=36%, list=11%, signal=40%
209	MODULE_263		25	0.71	1.73	0.008	0.037	0.991	1715	tags=40%, list=13%, signal=46%
210	GO_HUMORAL_IMMUNE_RESPONSE		71	0.58	1.73	0	0.037	0.991	1701	tags=46%, list=13%, signal=53%
211	GO_POSITIVE_T_CELL_SELECTION		15	0.79	1.73	0	0.037	0.992	1055	tags=40%, list=8%, signal=43%
212	GSE6269_FLU_VS_E_COLI_INF_PBMC_UP		128	0.52	1.73	0	0.039	0.992	1485	tags=20%, list=11%, signal=22%
213	NOJIMA_SFRP2_TARGETS_DN		20	0.74	1.73	0.003	0.04	0.993	1125	tags=40%, list=9%, signal=44%
214	GNF2_LYN		23	0.71	1.73	0.003	0.04	0.993	2339	tags=52%, list=18%, signal=63%
215	GNF2_FGR		27	0.69	1.73	0	0.04	0.993	3793	tags=89%, list=29%, signal=124%
216	GSE18281_CORTICAL_VS_MEDULLARY_THYMOCYTE_UP		169	0.5	1.73	0	0.04	0.994	1898	tags=32%, list=14%, signal=37%
217	GO_G_PROTEIN_COUPLED_PURINERGIC_RECEPTOR_SIGNALING_PATHWAY		15	0.76	1.72	0.005	0.042	0.995	2042	tags=73%, list=15%, signal=87%
218	PID_IL23_PATHWAY		28	0.66	1.72	0.003	0.043	0.997	1081	tags=36%, list=8%, signal=39%
219	MODULE_84		404	0.47	1.72	0	0.043	0.997	1802	tags=36%, list=14%, signal=40%
220	GO_B_CELL_MEDIATED_IMMUNITY		49	0.6	1.72	0.008	0.043	0.997	725	tags=31%, list=5%, signal=32%
221	GO_POSITIVE_REGULATION_OF_CYTOKINE_BIOSYNTHETIC_PROCESS		45	0.6	1.72	0.003	0.043	0.997	1885	tags=47%, list=14%, signal=54%
222	GSE29618_BCELL_VS_MONOCYTE_DAY7_FLU_VACCINE_UP		151	0.5	1.72	0	0.043	0.997	1701	tags=25%, list=13%, signal=29%
223	GNF2_PECAM1		49	0.6	1.72	0	0.043	0.997	2785	tags=63%, list=21%, signal=80%
224	WORSCHECH_TUMOR_REJECTION_UP		39	0.62	1.71	0	0.045	0.998	1345	tags=38%, list=10%, signal=43%
225	KEGG_SYSTEMIC_LUPUS_ERYTHEMATOSUS		54	0.59	1.71	0	0.046	0.998	2205	tags=54%, list=17%, signal=64%
226	GO_DOUBLE_STRANDED_RNA_BINDING		56	0.59	1.71	0	0.046	0.998	1564	tags=21%, list=12%, signal=24%
227	GO_REGULATION_OF_LEUKOCYTE_MEDIATED_IMMUNITY		116	0.53	1.71	0	0.046	0.998	1622	tags=38%, list=12%, signal=43%
228	GSE10325_LUPUS_CD4_TCELL_VS_LUPUS_BCELL_DN		145	0.5	1.71	0	0.046	0.998	2187	tags=37%, list=17%, signal=44%
229	GSE3720_LPS_VS_PMA_STIM_VD1_GAMMADELTA_TCELL_DN		148	0.51	1.71	0	0.047	0.998	1313	tags=20%, list=10%, signal=22%
230	GO_PURINERGIC_NUCLEOTIDE_RECEPTOR_SIGNALING_PATHWAY		17	0.74	1.71	0.011	0.047	0.998	2042	tags=71%, list=15%, signal=83%
231	KLEIN_TARGETS_OF_BCR_ABL1_FUSION		35	0.64	1.71	0	0.047	0.998	2339	tags=49%, list=18%, signal=59%
232	GSE33374_CD8_ALPHAALPHA_VS_ALPHABETA_CD161_HIGH_TCELL_DN		168	0.5	1.71	0	0.047	0.998	1731	tags=24%, list=13%, signal=27%
233	GSE21546_ELK1_KO_VS_SAP1A_KO_AND_ELK1_KO_DP_THYMOCYTES_UP		125	0.52	1.71	0	0.047	0.998	1605	tags=34%, list=12%, signal=38%
234	KEGG_LEISHMANIA_INFECTION		60	0.57	1.71	0	0.047	0.998	2431	tags=45%, list=18%, signal=55%
235	GSE42021_TREG_PLN_VS_CD24LO_TREG_THYMUS_DN		134	0.51	1.71	0	0.047	0.998	1561	tags=36%, list=12%, signal=40%
236	GSE34156_UNTREATED_VS_6H_NOD2_LIGAND_TREATED_MONOCYTE_DN		147	0.51	1.71	0	0.047	0.998	1865	tags=31%, list=14%, signal=36%
237	GSE6269_FLU_VS_STREP_PNEUMO_INF_PBMC_UP		136	0.52	1.71	0	0.047	0.998	1518	tags=25%, list=11%, signal=28%
238	ONO_FOXP3_TARGETS_DN		33	0.65	1.71	0.003	0.047	0.998	1340	tags=30%, list=10%, signal=34%
239	GSE21546_UNSTIM_VS_ANTI_CD3_STIM_ELK1_KO_DP_THYMOCYTES_UP		109	0.53	1.7	0	0.051	0.999	1769	tags=50%, list=13%, signal=58%
240	GSE1740_MCSF_VS_MCSF_AND_IFNG_DAY2_DERIVED_MACROPHAGE_UP		103	0.53	1.7	0	0.051	0.999	1499	tags=35%, list=11%, signal=39%
241	GO_POSITIVE_REGULATION_OF_ACUTE_INFLAMMATORY_RESPONSE		17	0.75	1.7	0	0.052	0.999	1626	tags=53%, list=12%, signal=60%
242	KEGG_NATURAL_KILLER_CELL_MEDIATED_CYTOTOXICITY		81	0.54	1.7	0	0.054	0.999	1650	tags=33%, list=12%, signal=38%
243	GSE22886_NAIVE_BCELL_VS_NEUTROPHIL_UP		159	0.51	1.7	0	0.053	0.999	1701	tags=18%, list=13%, signal=21%
244	HALLMARK_INFLAMMATORY_RESPONSE		175	0.49	1.7	0	0.054	0.999	1740	tags=36%, list=13%, signal=41%
245	CROONQUIST_NRAS_SIGNALING_UP		32	0.65	1.7	0	0.054	0.999	2290	tags=56%, list=17%, signal=68%
246	ALTEMEIER_RESPONSE_TO_LPS_WITH_MECHANICAL_VENTILATION		109	0.53	1.69	0	0.054	1	1945	tags=39%, list=15%, signal=45%
247	KLEIN_PRIMARY_EFFUSION_LYMPHOMA_DN		48	0.59	1.69	0.004	0.055	1	2013	tags=46%, list=15%, signal=54%
248	GO_REGULATION_OF_MYELOID_CELL_APOPTOTIC_PROCESS		19	0.71	1.69	0	0.055	1	935	tags=21%, list=7%, signal=23%
249	ONO_AML1_TARGETS_DN		28	0.68	1.69	0.015	0.055	1	1268	tags=36%, list=10%, signal=39%
250	GO_I_KAPPAB_KINASE_NF_KAPPAB_SIGNALING		64	0.57	1.69	0	0.055	1	2835	tags=38%, list=21%, signal=47%
251	GSE15930_STIM_VS_STIM_AND_TRICHOSTATINA_48H_CD8_T_CELL_DN		168	0.5	1.69	0	0.055	1	2085	tags=28%, list=16%, signal=33%
252	GSE7509_UNSTIM_VS_FCGRIIB_STIM_DC_DN		143	0.49	1.69	0	0.056	1	2252	tags=41%, list=17%, signal=48%
253	GO_ANTIGEN_PROCESSING_AND_PRESENTATION		162	0.49	1.69	0	0.056	1	2442	tags=25%, list=18%, signal=31%
254	GSE2405_0H_VS_1.5H_A_PHAGOCYTOPHILUM_STIM_NEUTROPHIL_DN		181	0.49	1.69	0	0.056	1	3384	tags=32%, list=26%, signal=42%
255	GO_REGULATION_OF_LEUKOCYTE_MEDIATED_CYTOTOXICITY		35	0.63	1.69	0	0.058	1	1350	tags=46%, list=10%, signal=51%
256	GSE3039_CD4_TCELL_VS_B1_BCELL_UP		168	0.5	1.69	0	0.058	1	2025	tags=23%, list=15%, signal=27%
257	GO_POSITIVE_REGULATION_OF_IMMUNE_EFFECTOR_PROCESS		118	0.51	1.69	0	0.059	1	1622	tags=35%, list=12%, signal=39%
258	GSE3039_ALPHAALPHA_VS_ALPHABETA_CD8_TCELL_DN		149	0.49	1.68	0	0.061	1	1927	tags=38%, list=15%, signal=43%
259	GSE45365_WT_VS_IFNAR_KO_CD8A_DC_DN		155	0.5	1.68	0	0.061	1	1755	tags=21%, list=13%, signal=24%
260	GOLDRATH_NAIVE_VS_MEMORY_CD8_TCELL_UP		178	0.48	1.68	0	0.061	1	1673	tags=17%, list=13%, signal=19%
261	GSE2770_TGFB_AND_IL4_ACT_VS_ACT_CD4_TCELL_2H_DN		155	0.49	1.68	0	0.061	1	1605	tags=30%, list=12%, signal=33%
262	GSE40443_INDUCED_VS_TOTAL_TREG_DN		161	0.5	1.68	0	0.061	1	2188	tags=35%, list=17%, signal=42%
263	GO_POSITIVE_REGULATION_OF_B_CELL_ACTIVATION		55	0.58	1.68	0	0.062	1	1791	tags=36%, list=14%, signal=42%
264	GSE40273_GATA1_KO_VS_WT_TREG_DN		176	0.49	1.68	0	0.064	1	2024	tags=26%, list=15%, signal=30%
265	BROWN_MYELOID_CELL_DEVELOPMENT_UP		133	0.5	1.68	0	0.064	1	2661	tags=40%, list=20%, signal=49%
266	XU_CREBBP_TARGETS_DN		37	0.63	1.68	0.003	0.064	1	3224	tags=51%, list=24%, signal=68%
267	GSE13484_UNSTIM_VS_YF17D_VACCINE_STIM_PBMC_DN		149	0.49	1.68	0	0.064	1	1678	tags=36%, list=13%, signal=41%
268	GO_DENDRITIC_CELL_DIFFERENTIATION		26	0.65	1.67	0.018	0.066	1	1762	tags=38%, list=13%, signal=44%
269	GSE17186_NAIVE_VS_CD21LOW_TRANSITIONAL_BCELL_CORD_BLOOD_UP		174	0.49	1.67	0	0.065	1	2610	tags=30%, list=20%, signal=37%
270	GSE23505_UNTREATED_VS_4DAY_IL6_IL1_IL23_TREATED_CD4_TCELL_DN		167	0.49	1.67	0	0.067	1	2112	tags=35%, list=16%, signal=42%
271	GO_ACTIVATION_OF_IMMUNE_RESPONSE		318	0.46	1.67	0	0.067	1	2343	tags=33%, list=18%, signal=39%
272	PID_PI3KCI_PATHWAY		46	0.61	1.67	0.004	0.068	1	1831	tags=33%, list=14%, signal=38%
273	GSE42021_CD24HI_VS_CD24LOW_TCONV_THYMUS_DN		150	0.5	1.67	0	0.068	1	1648	tags=29%, list=12%, signal=32%
274	GSE17974_IL4_AND_ANTI_IL12_VS_UNTREATED_24H_ACT_CD4_TCELL_DN		110	0.52	1.67	0	0.068	1	1630	tags=36%, list=12%, signal=41%
275	ZHU_CMV_8_HR_UP		36	0.62	1.67	0.003	0.069	1	621	tags=22%, list=5%, signal=23%
276	GSE32034_LY6C_HIGH_VS_LOW_MONOCYTE_DN		172	0.48	1.66	0	0.071	1	2533	tags=25%, list=19%, signal=31%
277	GSE6259_DEC205_POS_DC_VS_BCELL_DN		148	0.49	1.66	0	0.073	1	2015	tags=26%, list=15%, signal=31%
278	MORI_IMMATURE_B_LYMPHOCYTE_UP		44	0.6	1.66	0	0.073	1	1996	tags=41%, list=15%, signal=48%
279	XU_AKT1_TARGETS_6HR		19	0.72	1.66	0.011	0.074	1	737	tags=32%, list=6%, signal=33%
280	GSE25123_WT_VS_PPARG_KO_MACROPHAGE_DN		161	0.49	1.66	0	0.074	1	2067	tags=19%, list=16%, signal=23%
281	REACTOME_THE_ROLE_OF_NEF_IN_HIV1_REPLICATION_AND_DISEASE_PATHOGENESIS		24	0.68	1.66	0.006	0.074	1	1622	tags=25%, list=12%, signal=28%
282	GSE7218_UNSTIM_VS_ANTIGEN_STIM_THROUGH_IGG_BCELL_DN		131	0.51	1.66	0	0.074	1	2069	tags=47%, list=16%, signal=56%
283	GSE3720_UNSTIM_VS_PMA_STIM_VD2_GAMMADELTA_TCELL_UP		149	0.49	1.66	0	0.075	1	1141	tags=17%, list=9%, signal=18%
284	GNF2_ATM		22	0.7	1.66	0.011	0.075	1	1988	tags=55%, list=15%, signal=64%
285	GSE2770_UNTREATED_VS_ACT_CD4_TCELL_2H_UP		174	0.48	1.66	0	0.075	1	2372	tags=34%, list=18%, signal=41%
286	GO_MHC_PROTEIN_BINDING		19	0.72	1.66	0.013	0.075	1	1339	tags=37%, list=10%, signal=41%
287	GSE37533_PPARG1_FOXP3_VS_PPARG2_FOXP3_TRANSDUCED_CD4_TCELL_DN		163	0.48	1.66	0	0.075	1	2937	tags=33%, list=22%, signal=41%
288	KEGG_PRIMARY_IMMUNODEFICIENCY		22	0.69	1.66	0.012	0.075	1	1203	tags=41%, list=9%, signal=45%
289	GO_ANTIMICROBIAL_HUMORAL_RESPONSE		15	0.75	1.65	0.015	0.076	1	1101	tags=47%, list=8%, signal=51%
290	GSE3337_CTRL_VS_16H_IFNG_IN_CD8POS_DC_DN		171	0.49	1.65	0	0.079	1	1490	tags=20%, list=11%, signal=23%
291	VIETOR_IFRD1_TARGETS		17	0.71	1.65	0.011	0.081	1	631	tags=24%, list=5%, signal=25%
292	GO_ANTIGEN_PROCESSING_AND_PRESENTATION_OF_PEPTIDE_ANTIGEN_VIA_MHC_CLASS_I		74	0.55	1.65	0	0.081	1	2067	tags=23%, list=16%, signal=27%
293	GSE41176_UNSTIM_VS_ANTI_IGM_STIM_BCELL_1H_DN		170	0.48	1.65	0	0.081	1	2661	tags=33%, list=20%, signal=41%
294	CHR19Q13		380	0.45	1.65	0	0.081	1	2609	tags=37%, list=20%, signal=45%
295	GSE2706_UNSTIM_VS_2H_LPS_AND_R848_DC_DN		149	0.48	1.65	0	0.082	1	1532	tags=30%, list=12%, signal=33%
296	GO_POSITIVE_REGULATION_OF_INTERLEUKIN_2_PRODUCTION		27	0.64	1.64	0.009	0.084	1	2402	tags=48%, list=18%, signal=59%
297	GSE22313_HEALTHY_VS_SLE_MOUSE_CD4_TCELL_DN		171	0.47	1.64	0	0.084	1	2338	tags=29%, list=18%, signal=35%
298	GSE21360_PRIMARY_VS_TERTIARY_MEMORY_CD8_TCELL_DN		170	0.47	1.64	0	0.083	1	2146	tags=31%, list=16%, signal=36%
299	GSE13411_PLASMA_CELL_VS_MEMORY_BCELL_DN		163	0.48	1.64	0	0.085	1	1413	tags=21%, list=11%, signal=24%
300	DARWICHE_PAPILLOMA_RISK_HIGH_UP		109	0.51	1.64	0	0.085	1	1311	tags=17%, list=10%, signal=19%
301	GSE7219_WT_VS_NIK_NFKB2_KO_DC_DN		152	0.49	1.64	0	0.085	1	1444	tags=22%, list=11%, signal=25%
302	GO_POSITIVE_REGULATION_OF_TYPE_I_INTERFERON_PRODUCTION		68	0.54	1.64	0	0.085	1	2421	tags=29%, list=18%, signal=36%
303	MODULE_119		105	0.51	1.64	0	0.085	1	2094	tags=45%, list=16%, signal=53%
304	GO_T_HELPER_1_TYPE_IMMUNE_RESPONSE		16	0.72	1.64	0.011	0.086	1	1330	tags=50%, list=10%, signal=56%
305	GO_IMMUNOGLOBULIN_PRODUCTION		32	0.63	1.64	0.009	0.086	1	1203	tags=22%, list=9%, signal=24%
306	GO_IMMUNOGLOBULIN_PRODUCTION_INVOLVED_IN_IMMUNOGLOBULIN_MEDIATED_IMMUNE_RESPONSE		17	0.73	1.64	0.021	0.087	1	521	tags=24%, list=4%, signal=24%
307	GSE9988_ANTI_TREM1_AND_LPS_VS_VEHICLE_TREATED_MONOCYTES_DN		176	0.47	1.64	0	0.088	1	3562	tags=36%, list=27%, signal=48%
308	BIOCARTA_IL12_PATHWAY		15	0.73	1.64	0.016	0.088	1	1081	tags=47%, list=8%, signal=51%
309	GO_POSITIVE_REGULATION_OF_CELL_ACTIVATION		215	0.47	1.64	0	0.088	1	1528	tags=30%, list=12%, signal=33%
310	MODULE_165		54	0.55	1.64	0.004	0.089	1	2296	tags=54%, list=17%, signal=65%
311	GSE8678_IL7R_LOW_VS_HIGH_EFF_CD8_TCELL_DN		168	0.48	1.64	0	0.088	1	1611	tags=20%, list=12%, signal=22%
312	GSE25085_FETAL_BM_VS_ADULT_BM_SP4_THYMIC_IMPLANT_UP		178	0.47	1.63	0	0.091	1	2339	tags=32%, list=18%, signal=38%
313	GO_ENDONUCLEASE_ACTIVITY		101	0.49	1.63	0	0.09	1	3685	tags=39%, list=28%, signal=53%
314	KEGG_T_CELL_RECEPTOR_SIGNALING_PATHWAY		90	0.5	1.63	0.005	0.092	1	1709	tags=24%, list=13%, signal=28%
315	GSE16522_MEMORY_VS_NAIVE_ANTI_CD3CD28_STIM_CD8_TCELL_DN		161	0.48	1.63	0	0.091	1	1804	tags=27%, list=14%, signal=31%
316	GSE3565_DUSP1_VS_WT_SPLENOCYTES_DN		159	0.47	1.63	0	0.094	1	869	tags=16%, list=7%, signal=17%
317	KEGG_RIG_I_LIKE_RECEPTOR_SIGNALING_PATHWAY		48	0.58	1.63	0	0.096	1	1511	tags=21%, list=11%, signal=23%
318	PID_IL12_STAT4_PATHWAY		23	0.66	1.63	0.009	0.096	1	1762	tags=35%, list=13%, signal=40%
319	GSE29618_BCELL_VS_PDC_UP		162	0.47	1.62	0	0.096	1	2163	tags=30%, list=16%, signal=35%
320	MODULE_177		93	0.51	1.62	0	0.096	1	2638	tags=32%, list=20%, signal=40%
321	PID_NFAT_TFPATHWAY		35	0.61	1.62	0.017	0.096	1	1444	tags=31%, list=11%, signal=35%
322	KEGG_ASTHMA		15	0.75	1.62	0.011	0.097	1	940	tags=73%, list=7%, signal=79%
323	GSE30083_SP2_VS_SP4_THYMOCYTE_DN		169	0.47	1.62	0	0.099	1	1804	tags=33%, list=14%, signal=37%
324	KEGG_CYTOKINE_CYTOKINE_RECEPTOR_INTERACTION		162	0.47	1.62	0	0.101	1	1257	tags=34%, list=10%, signal=37%
325	GSE40685_TREG_VS_FOXP3_KO_TREG_PRECURSOR_DN		155	0.48	1.62	0	0.101	1	2028	tags=34%, list=15%, signal=39%
326	GSE12392_WT_VS_IFNB_KO_CD8A_NEG_SPLEEN_DC_DN		173	0.47	1.62	0	0.103	1	2661	tags=34%, list=20%, signal=42%
327	GSE21670_UNTREATED_VS_TGFB_IL6_TREATED_STAT3_KO_CD4_TCELL_DN		167	0.47	1.62	0	0.104	1	2206	tags=19%, list=17%, signal=22%
328	GO_LYMPHOCYTE_ACTIVATION		260	0.45	1.61	0	0.105	1	1711	tags=31%, list=13%, signal=35%
329	GNF2_CD1D		36	0.59	1.61	0.003	0.105	1	2609	tags=64%, list=20%, signal=79%
330	GO_POSITIVE_REGULATION_OF_CELL_KILLING		25	0.64	1.61	0.015	0.106	1	1587	tags=48%, list=12%, signal=54%
331	GSE17721_12H_VS_24H_LPS_BMDC_UP		175	0.46	1.61	0	0.107	1	1925	tags=25%, list=15%, signal=28%
332	MODULE_45		434	0.43	1.61	0	0.107	1	1851	tags=34%, list=14%, signal=38%
333	GSE3565_CTRL_VS_LPS_INJECTED_SPLENOCYTES_DN		150	0.48	1.61	0	0.107	1	906	tags=17%, list=7%, signal=18%
334	GO_TUMOR_NECROSIS_FACTOR_RECEPTOR_BINDING		23	0.65	1.61	0.015	0.107	1	1388	tags=43%, list=10%, signal=48%
335	GNF2_CASP8		21	0.67	1.61	0.006	0.107	1	2502	tags=57%, list=19%, signal=70%
336	GO_POSITIVE_REGULATION_OF_B_CELL_PROLIFERATION		30	0.62	1.61	0.009	0.107	1	1203	tags=33%, list=9%, signal=37%
337	GSE43863_DAY6_EFF_VS_DAY150_MEM_TFH_CD4_TCELL_UP		171	0.46	1.61	0	0.107	1	2072	tags=27%, list=16%, signal=31%
338	GO_REGULATION_OF_B_CELL_ACTIVATION		84	0.51	1.61	0	0.106	1	1289	tags=32%, list=10%, signal=35%
339	GO_REGULATION_OF_LYMPHOCYTE_MEDIATED_IMMUNITY		80	0.52	1.61	0	0.108	1	1350	tags=36%, list=10%, signal=40%
340	GO_MYELOID_DENDRITIC_CELL_DIFFERENTIATION		16	0.71	1.61	0.018	0.109	1	343	tags=25%, list=3%, signal=26%
341	TONKS_TARGETS_OF_RUNX1_RUNX1T1_FUSION_MONOCYTE_DN		43	0.57	1.61	0.003	0.109	1	1490	tags=28%, list=11%, signal=31%
342	GSE17301_CTRL_VS_48H_ACD3_ACD28_STIM_CD8_TCELL_DN		174	0.47	1.61	0	0.11	1	2608	tags=33%, list=20%, signal=40%
343	LEE_CALORIE_RESTRICTION_MUSCLE_UP		35	0.6	1.61	0.011	0.11	1	567	tags=17%, list=4%, signal=18%
344	GSE2405_0H_VS_24H_A_PHAGOCYTOPHILUM_STIM_NEUTROPHIL_UP		169	0.46	1.61	0	0.109	1	2621	tags=22%, list=20%, signal=28%
345	GSE41867_NAIVE_VS_DAY6_LCMV_EFFECTOR_CD8_TCELL_UP		172	0.46	1.6	0	0.112	1	2458	tags=29%, list=19%, signal=35%
346	GO_NEGATIVE_REGULATION_OF_LYMPHOCYTE_MEDIATED_IMMUNITY		21	0.68	1.6	0.02	0.113	1	1348	tags=48%, list=10%, signal=53%
347	GNF2_JAK1		22	0.67	1.6	0.025	0.113	1	1831	tags=41%, list=14%, signal=47%
348	SIG_BCR_SIGNALING_PATHWAY		44	0.57	1.6	0.004	0.115	1	1791	tags=25%, list=14%, signal=29%
349	GO_POSITIVE_REGULATION_OF_LEUKOCYTE_MEDIATED_IMMUNITY		61	0.54	1.6	0.009	0.114	1	1622	tags=38%, list=12%, signal=43%
350	DUNNE_TARGETS_OF_AML1_MTG8_FUSION_UP		40	0.59	1.6	0.007	0.114	1	2081	tags=48%, list=16%, signal=56%
351	GSE5589_LPS_VS_LPS_AND_IL10_STIM_IL10_KO_MACROPHAGE_45MIN_DN		159	0.47	1.6	0	0.114	1	1868	tags=36%, list=14%, signal=42%
352	GSE34006_WT_VS_A2AR_KO_TREG_DN		160	0.47	1.6	0	0.114	1	2017	tags=36%, list=15%, signal=42%
353	GO_RESPONSE_TO_BACTERIUM		336	0.44	1.6	0	0.115	1	1673	tags=27%, list=13%, signal=31%
354	GO_SENSORY_PERCEPTION_OF_TASTE		18	0.71	1.6	0.025	0.116	1	1297	tags=61%, list=10%, signal=68%
355	GO_MYELOID_DENDRITIC_CELL_ACTIVATION		20	0.67	1.6	0.006	0.116	1	1762	tags=40%, list=13%, signal=46%
356	GO_CELLULAR_RESPONSE_TO_CYTOKINE_STIMULUS		442	0.43	1.6	0	0.116	1	1762	tags=29%, list=13%, signal=32%
357	GSE33425_CD8_ALPHAALPHA_VS_ALPHABETA_CD161_HIGH_TCELL_UP		174	0.47	1.6	0	0.116	1	2049	tags=29%, list=15%, signal=34%
358	GSE32533_MIR17_KO_VS_MIR17_OVEREXPRESS_ACT_CD4_TCELL_DN		130	0.49	1.6	0.006	0.116	1	2510	tags=38%, list=19%, signal=47%
359	GSE3720_UNSTIM_VS_LPS_STIM_VD2_GAMMADELTA_TCELL_UP		143	0.47	1.59	0	0.117	1	861	tags=15%, list=7%, signal=16%
360	YAN_ESCAPE_FROM_ANOIKIS		19	0.67	1.59	0.019	0.118	1	1684	tags=63%, list=13%, signal=72%
361	GSE22886_DAY0_VS_DAY1_MONOCYTE_IN_CULTURE_UP		174	0.46	1.59	0	0.12	1	2019	tags=33%, list=15%, signal=38%
362	STAMBOLSKY_TARGETS_OF_MUTATED_TP53_DN		35	0.6	1.59	0.013	0.123	1	1511	tags=46%, list=11%, signal=51%
363	ST_T_CELL_SIGNAL_TRANSDUCTION		38	0.59	1.59	0.007	0.123	1	2468	tags=42%, list=19%, signal=52%
364	HASLINGER_B_CLL_WITH_17P13_DELETION		18	0.69	1.59	0.022	0.123	1	203	tags=11%, list=2%, signal=11%
365	GSE22589_SIV_VS_HIV_AND_SIV_INFECTED_DC_UP		133	0.48	1.59	0	0.122	1	1746	tags=35%, list=13%, signal=39%
366	GO_NEGATIVE_REGULATION_OF_LEUKOCYTE_MEDIATED_IMMUNITY		31	0.61	1.59	0.026	0.122	1	1348	tags=45%, list=10%, signal=50%
367	SCHMIDT_POR_TARGETS_IN_LIMB_BUD_UP		22	0.66	1.59	0.014	0.123	1	3835	tags=86%, list=29%, signal=121%
368	GO_POSITIVE_REGULATION_OF_IMMUNE_RESPONSE		408	0.44	1.59	0	0.123	1	2028	tags=29%, list=15%, signal=33%
369	GSE2706_UNSTIM_VS_8H_LPS_AND_R848_DC_DN		150	0.47	1.59	0	0.123	1	1561	tags=29%, list=12%, signal=32%
370	GO_LEUKOCYTE_ACTIVATION		314	0.44	1.59	0	0.123	1	1711	tags=30%, list=13%, signal=34%
371	GSE2405_S_AUREUS_VS_A_PHAGOCYTOPHILUM_NEUTROPHIL_UP		151	0.47	1.59	0	0.124	1	1834	tags=39%, list=14%, signal=45%
372	GO_REGULATION_OF_ANTIGEN_RECEPTOR_MEDIATED_SIGNALING_PATHWAY		32	0.6	1.59	0.02	0.125	1	1289	tags=34%, list=10%, signal=38%
373	GSE6259_FLT3L_INDUCED_33D1_POS_DC_VS_CD8_TCELL_DN		113	0.49	1.58	0	0.128	1	2025	tags=27%, list=15%, signal=31%
374	KEGG_CHEMOKINE_SIGNALING_PATHWAY		146	0.47	1.58	0	0.129	1	1715	tags=27%, list=13%, signal=30%
375	GSE37301_HEMATOPOIETIC_STEM_CELL_VS_CD4_TCELL_UP		149	0.46	1.58	0	0.13	1	2069	tags=27%, list=16%, signal=31%
376	GSE22140_GERMFREE_VS_SPF_ARTHRITIC_MOUSE_CD4_TCELL_UP		168	0.46	1.58	0	0.13	1	1414	tags=20%, list=11%, signal=22%
377	OKAMOTO_LIVER_CANCER_MULTICENTRIC_OCCURRENCE_UP		23	0.65	1.58	0.011	0.132	1	1906	tags=26%, list=14%, signal=30%
378	KEGG_CYTOSOLIC_DNA_SENSING_PATHWAY		39	0.58	1.58	0.015	0.132	1	1019	tags=21%, list=8%, signal=22%
379	MODULE_73		22	0.65	1.58	0.02	0.132	1	1678	tags=45%, list=13%, signal=52%
380	GO_ANTIGEN_PROCESSING_AND_PRESENTATION_OF_PEPTIDE_OR_POLYSACCHARIDE_ANTIGEN_VIA_MHC_CLASS_II		77	0.51	1.58	0	0.133	1	971	tags=13%, list=7%, signal=14%
381	GSE30083_SP1_VS_SP4_THYMOCYTE_DN		166	0.46	1.58	0	0.134	1	1499	tags=27%, list=11%, signal=30%
382	GCM_VAV1		38	0.58	1.58	0.006	0.135	1	1918	tags=32%, list=14%, signal=37%
383	GSE21360_TERTIARY_VS_QUATERNARY_MEMORY_CD8_TCELL_DN		158	0.46	1.58	0	0.134	1	1984	tags=27%, list=15%, signal=32%
384	GSE35825_UNTREATED_VS_IFNA_STIM_MACROPHAGE_DN		139	0.47	1.57	0	0.135	1	1847	tags=25%, list=14%, signal=29%
385	GNF2_SNRK		22	0.66	1.57	0.019	0.135	1	2120	tags=41%, list=16%, signal=49%
386	REACTOME_ANTIGEN_ACTIVATES_B_CELL_RECEPTOR_LEADING_TO_GENERATION_OF_SECOND_MESSENGERS		25	0.63	1.57	0.015	0.135	1	2468	tags=48%, list=19%, signal=59%
387	GSE10325_BCELL_VS_LUPUS_BCELL_DN		157	0.46	1.57	0	0.136	1	2146	tags=23%, list=16%, signal=27%
388	GSE9988_ANTI_TREM1_VS_VEHICLE_TREATED_MONOCYTES_DN		177	0.46	1.57	0	0.137	1	2641	tags=29%, list=20%, signal=36%
389	GSE32164_ALTERNATIVELY_ACT_M2_VS_CMYC_INHIBITED_MACROPHAGE_UP		173	0.45	1.57	0	0.138	1	2339	tags=25%, list=18%, signal=30%
390	GO_B_CELL_HOMEOSTASIS		20	0.66	1.57	0.034	0.137	1	2283	tags=35%, list=17%, signal=42%
391	GO_CELLULAR_RESPONSE_TO_BIOTIC_STIMULUS		143	0.46	1.57	0	0.138	1	1762	tags=26%, list=13%, signal=30%
392	REACTOME_CHOLESTEROL_BIOSYNTHESIS		19	0.67	1.57	0.009	0.138	1	3746	tags=84%, list=28%, signal=117%
393	GSE32901_NAIVE_VS_TH17_NEG_CD4_TCELL_UP		146	0.47	1.57	0	0.139	1	1756	tags=19%, list=13%, signal=22%
394	ALCALA_APOPTOSIS		75	0.51	1.57	0.005	0.139	1	1489	tags=16%, list=11%, signal=18%
395	MODULE_96		18	0.67	1.57	0.015	0.14	1	832	tags=44%, list=6%, signal=47%
396	GSE5679_CTRL_VS_PPARG_LIGAND_ROSIGLITAZONE_AND_RARA_AGONIST_AM580_TREATED_DC_UP		160	0.46	1.57	0	0.14	1	2120	tags=25%, list=16%, signal=29%
397	GSE17721_0.5H_VS_24H_CPG_BMDC_UP		180	0.46	1.57	0	0.14	1	1483	tags=19%, list=11%, signal=21%
398	GSE19888_ADENOSINE_A3R_INH_VS_ACT_IN_MAST_CELL_DN		143	0.47	1.57	0	0.14	1	1820	tags=36%, list=14%, signal=41%
399	WANG_RESPONSE_TO_GSK3_INHIBITOR_SB216763_UP		268	0.44	1.57	0	0.142	1	1938	tags=26%, list=15%, signal=30%
400	HU_GENOTOXIC_DAMAGE_24HR		28	0.61	1.56	0.016	0.142	1	1264	tags=21%, list=10%, signal=24%
401	GSE22140_GERMFREE_VS_SPF_ARTHRITIC_MOUSE_CD4_TCELL_DN		168	0.45	1.56	0	0.143	1	1802	tags=26%, list=14%, signal=29%
402	GSE6259_DEC205_POS_DC_VS_CD8_TCELL_UP		155	0.45	1.56	0	0.143	1	2506	tags=26%, list=19%, signal=31%
403	GSE25146_UNSTIM_VS_HELIOBACTER_PYLORI_LPS_STIM_AGS_CELL_DN		144	0.46	1.56	0	0.143	1	1161	tags=12%, list=9%, signal=13%
404	GSE11961_UNSTIM_VS_ANTI_IGM_AND_CD40_STIM_6H_FOLLICULAR_BCELL_DN		161	0.47	1.56	0	0.145	1	1178	tags=20%, list=9%, signal=22%
405	GSE22886_DAY0_VS_DAY7_MONOCYTE_IN_CULTURE_UP		163	0.45	1.56	0	0.145	1	1775	tags=23%, list=13%, signal=27%
406	GO_REGULATION_OF_IMMUNE_EFFECTOR_PROCESS		314	0.43	1.56	0	0.147	1	1648	tags=29%, list=12%, signal=32%
407	GSE32164_RESTING_DIFFERENTIATED_VS_CMYC_INHIBITED_MACROPHAGE_DN		175	0.46	1.56	0	0.147	1	1731	tags=21%, list=13%, signal=24%
408	MIKKELSEN_ES_LCP_WITH_H3K4ME3		87	0.5	1.56	0	0.148	1	1305	tags=41%, list=10%, signal=46%
409	CROONQUIST_NRAS_VS_STROMAL_STIMULATION_UP		35	0.59	1.56	0.01	0.148	1	2667	tags=46%, list=20%, signal=57%
410	GSE37532_TREG_VS_TCONV_CD4_TCELL_FROM_LN_DN		170	0.45	1.56	0	0.147	1	2166	tags=25%, list=16%, signal=29%
411	GSE41978_ID2_KO_VS_BIM_KO_KLRG1_LOW_EFFECTOR_CD8_TCELL_UP		149	0.47	1.55	0.008	0.151	1	1511	tags=29%, list=11%, signal=32%
412	GSE33425_CD161_HIGH_VS_INT_CD8_TCELL_UP		173	0.45	1.55	0	0.152	1	2103	tags=23%, list=16%, signal=27%
413	REACTOME_RNA_POL_I_PROMOTER_OPENING		17	0.68	1.55	0.021	0.153	1	1101	tags=41%, list=8%, signal=45%
414	GSE12366_PLASMA_CELL_VS_NAIVE_BCELL_DN		166	0.45	1.55	0	0.152	1	2759	tags=30%, list=21%, signal=38%
415	GSE29618_BCELL_VS_MDC_UP		150	0.46	1.55	0	0.155	1	931	tags=19%, list=7%, signal=20%
416	GSE35825_UNTREATED_VS_IFNG_STIM_MACROPHAGE_UP		169	0.46	1.55	0	0.155	1	1615	tags=25%, list=12%, signal=29%
417	GSE16755_CTRL_VS_IFNA_TREATED_MAC_DN		160	0.44	1.55	0	0.155	1	1511	tags=27%, list=11%, signal=30%
418	GSE14415_ACT_TCONV_VS_ACT_NATURAL_TREG_UP		144	0.46	1.55	0	0.158	1	1380	tags=24%, list=10%, signal=26%
419	PID_ARF_3PATHWAY		19	0.67	1.55	0.017	0.158	1	55	tags=5%, list=0%, signal=5%
420	MCLACHLAN_DENTAL_CARIES_UP		184	0.45	1.55	0	0.158	1	2229	tags=44%, list=17%, signal=52%
421	PASQUALUCCI_LYMPHOMA_BY_GC_STAGE_DN		148	0.46	1.55	0	0.158	1	1331	tags=25%, list=10%, signal=27%
422	GSE43863_TH1_VS_TFH_MEMORY_CD4_TCELL_DN		170	0.45	1.55	0	0.158	1	3061	tags=34%, list=23%, signal=44%
423	GSE9316_IL6_KO_VS_IFNG_KO_INVIVO_EXPANDED_CD4_TCELL_DN		177	0.45	1.55	0	0.158	1	1715	tags=27%, list=13%, signal=31%
424	GNF2_PAK2		27	0.62	1.55	0.017	0.159	1	2903	tags=44%, list=22%, signal=57%
425	GO_REGULATION_OF_MAST_CELL_ACTIVATION		28	0.6	1.55	0.031	0.159	1	1615	tags=36%, list=12%, signal=41%
426	GLI1_UP.V1_DN		22	0.64	1.55	0.017	0.16	1	670	tags=14%, list=5%, signal=14%
427	KEGG_ALLOGRAFT_REJECTION		17	0.67	1.54	0.023	0.16	1	940	tags=59%, list=7%, signal=63%
428	GSE18893_TCONV_VS_TREG_24H_CULTURE_DN		175	0.45	1.54	0	0.16	1	1590	tags=25%, list=12%, signal=28%
429	GO_REGULATION_OF_ACUTE_INFLAMMATORY_RESPONSE		44	0.57	1.54	0.013	0.161	1	1648	tags=45%, list=12%, signal=52%
430	KEGG_TOLL_LIKE_RECEPTOR_SIGNALING_PATHWAY		83	0.5	1.54	0.017	0.163	1	2431	tags=31%, list=18%, signal=38%
431	MODULE_108		35	0.59	1.54	0.016	0.166	1	1715	tags=43%, list=13%, signal=49%
432	GSE42021_CD24INT_VS_CD24LOW_TREG_THYMUS_DN		132	0.46	1.54	0	0.166	1	1648	tags=38%, list=12%, signal=43%
433	REACTOME_CLASS_A1_RHODOPSIN_LIKE_RECEPTORS		120	0.46	1.54	0	0.167	1	1583	tags=43%, list=12%, signal=48%
434	GSE29618_BCELL_VS_MDC_DAY7_FLU_VACCINE_UP		155	0.45	1.54	0	0.167	1	1012	tags=21%, list=8%, signal=22%
435	SANA_TNF_SIGNALING_UP		63	0.52	1.54	0	0.169	1	1715	tags=44%, list=13%, signal=51%
436	GO_POSITIVE_REGULATION_OF_LEUKOCYTE_PROLIFERATION		96	0.47	1.54	0	0.168	1	1762	tags=35%, list=13%, signal=41%
437	GSE22196_HEALTHY_VS_OBESE_MOUSE_SKIN_GAMMADELTA_TCELL_UP		166	0.44	1.54	0	0.168	1	2055	tags=29%, list=16%, signal=34%
438	GSE33162_HDAC3_KO_VS_HDAC3_KO_MACROPHAGE_UP		150	0.44	1.53	0	0.171	1	1510	tags=23%, list=11%, signal=25%
439	GO_EXTERNAL_SIDE_OF_PLASMA_MEMBRANE		142	0.45	1.53	0	0.172	1	1628	tags=34%, list=12%, signal=38%
440	GSE21360_PRIMARY_VS_QUATERNARY_MEMORY_CD8_TCELL_DN		165	0.44	1.53	0	0.172	1	1547	tags=13%, list=12%, signal=15%
441	GSE32423_IL7_VS_IL4_MEMORY_CD8_TCELL_DN		157	0.45	1.53	0	0.173	1	2409	tags=27%, list=18%, signal=32%
442	WENG_POR_TARGETS_LIVER_DN		15	0.68	1.53	0.033	0.173	1	2172	tags=53%, list=16%, signal=64%
443	GO_FC_RECEPTOR_SIGNALING_PATHWAY		163	0.45	1.53	0	0.173	1	2168	tags=20%, list=16%, signal=23%
444	GO_POSITIVE_REGULATION_OF_INTERFERON_GAMMA_PRODUCTION		48	0.54	1.53	0.008	0.172	1	1081	tags=33%, list=8%, signal=36%
445	MODULE_76		59	0.52	1.53	0.013	0.173	1	2101	tags=42%, list=16%, signal=50%
446	GSE10325_MYELOID_VS_LUPUS_MYELOID_DN		161	0.45	1.53	0	0.173	1	2039	tags=27%, list=15%, signal=32%
447	SMID_BREAST_CANCER_NORMAL_LIKE_UP		336	0.42	1.53	0	0.174	1	1650	tags=36%, list=12%, signal=40%
448	GSE10325_LUPUS_CD4_TCELL_VS_LUPUS_MYELOID_DN		170	0.45	1.53	0	0.175	1	2491	tags=37%, list=19%, signal=45%
449	GSE10325_CD4_TCELL_VS_LUPUS_CD4_TCELL_DN		145	0.45	1.53	0	0.177	1	1561	tags=28%, list=12%, signal=31%
450	GO_T_CELL_SELECTION		29	0.59	1.53	0.035	0.177	1	1622	tags=41%, list=12%, signal=47%
451	GO_REGULATION_OF_INTERLEUKIN_2_BIOSYNTHETIC_PROCESS		15	0.69	1.53	0.031	0.177	1	1762	tags=47%, list=13%, signal=54%
452	ST_GRANULE_CELL_SURVIVAL_PATHWAY		23	0.64	1.53	0.024	0.176	1	927	tags=17%, list=7%, signal=19%
453	BERTUCCI_MEDULLARY_VS_DUCTAL_BREAST_CANCER_UP		162	0.44	1.53	0	0.178	1	2186	tags=27%, list=17%, signal=32%
454	GO_SCF_UBIQUITIN_LIGASE_COMPLEX		28	0.59	1.53	0.044	0.179	1	2328	tags=32%, list=18%, signal=39%
455	MODULE_410		18	0.65	1.52	0.046	0.182	1	832	tags=39%, list=6%, signal=41%
456	DER_IFN_GAMMA_RESPONSE_UP		57	0.53	1.52	0.008	0.181	1	1200	tags=26%, list=9%, signal=29%
457	HALLMARK_IL6_JAK_STAT3_SIGNALING		76	0.5	1.52	0.009	0.182	1	1740	tags=33%, list=13%, signal=38%
458	BOYLAN_MULTIPLE_MYELOMA_PCA3_DN		54	0.52	1.52	0.008	0.181	1	1637	tags=28%, list=12%, signal=32%
459	GSE2706_2H_VS_8H_LPS_STIM_DC_DN		131	0.45	1.52	0	0.181	1	1499	tags=27%, list=11%, signal=31%
460	GSE21670_UNTREATED_VS_IL6_TREATED_CD4_TCELL_DN		173	0.45	1.52	0	0.181	1	1467	tags=17%, list=11%, signal=19%
461	GO_CYTOKINE_RECEPTOR_ACTIVITY		66	0.5	1.52	0.005	0.181	1	1872	tags=48%, list=14%, signal=56%
462	GSE14000_UNSTIM_VS_4H_LPS_DC_TRANSLATED_RNA_DN		146	0.45	1.52	0	0.183	1	1248	tags=30%, list=9%, signal=33%
463	PID_IL8_CXCR2_PATHWAY		31	0.59	1.52	0.045	0.182	1	1626	tags=29%, list=12%, signal=33%
464	GO_ADENYLYLTRANSFERASE_ACTIVITY		22	0.62	1.52	0.033	0.183	1	1934	tags=36%, list=15%, signal=43%
465	GO_POSITIVE_REGULATION_OF_COAGULATION		18	0.65	1.52	0.035	0.183	1	2654	tags=50%, list=20%, signal=62%
466	GO_POSITIVE_REGULATION_OF_I_KAPPAB_KINASE_NF_KAPPAB_SIGNALING		155	0.44	1.52	0	0.183	1	1466	tags=19%, list=11%, signal=22%
467	GO_POSITIVE_REGULATION_OF_CYTOKINE_PRODUCTION		291	0.42	1.52	0	0.183	1	1684	tags=29%, list=13%, signal=32%
468	GO_REGULATION_OF_GLUCOSE_IMPORT_IN_RESPONSE_TO_INSULIN_STIMULUS		15	0.69	1.52	0.042	0.184	1	1076	tags=27%, list=8%, signal=29%
469	GO_CELL_KILLING		26	0.61	1.52	0.015	0.183	1	2187	tags=50%, list=17%, signal=60%
470	PID_GMCSF_PATHWAY		34	0.58	1.52	0.016	0.184	1	1791	tags=26%, list=14%, signal=31%
471	GO_REGULATION_OF_CAMP_MEDIATED_SIGNALING		16	0.69	1.52	0.045	0.184	1	884	tags=38%, list=7%, signal=40%
472	GSE17721_LPS_VS_POLYIC_24H_BMDC_DN		168	0.44	1.52	0	0.185	1	1688	tags=21%, list=13%, signal=24%
473	GSE19888_ADENOSINE_A3R_ACT_VS_A3R_ACT_WITH_A3R_INH_PRETREATMENT_IN_MAST_CELL_DN		156	0.45	1.52	0	0.187	1	1628	tags=28%, list=12%, signal=32%
474	GNF2_RAP1B		29	0.58	1.52	0.025	0.187	1	1791	tags=28%, list=14%, signal=32%
475	GSE360_DC_VS_MAC_M_TUBERCULOSIS_UP		150	0.45	1.52	0.008	0.187	1	1345	tags=27%, list=10%, signal=29%
476	WINTER_HYPOXIA_DN		42	0.55	1.52	0.018	0.187	1	1885	tags=48%, list=14%, signal=55%
477	ZHAN_MULTIPLE_MYELOMA_DN		34	0.56	1.52	0.025	0.186	1	2235	tags=53%, list=17%, signal=64%
478	GO_MYD88_DEPENDENT_TOLL_LIKE_RECEPTOR_SIGNALING_PATHWAY		29	0.59	1.52	0.02	0.186	1	2431	tags=41%, list=18%, signal=51%
479	GO_REGULATION_OF_NUCLEASE_ACTIVITY		20	0.66	1.51	0.019	0.186	1	2250	tags=25%, list=17%, signal=30%
480	GSE22140_GERMFREE_VS_SPF_MOUSE_CD4_TCELL_UP		164	0.44	1.51	0	0.187	1	1762	tags=27%, list=13%, signal=31%
481	GSE43863_DAY6_EFF_VS_DAY150_MEM_LY6C_INT_CXCR5POS_CD4_TCELL_DN		172	0.44	1.51	0	0.187	1	3014	tags=46%, list=23%, signal=59%
482	GSE36527_CD62L_HIGH_VS_CD62L_LOW_TREG_CD69_NEG_KLRG1_NEG_UP		171	0.44	1.51	0	0.187	1	1740	tags=23%, list=13%, signal=27%
483	GSE44649_WT_VS_MIR155_KO_ACTIVATED_CD8_TCELL_UP		174	0.44	1.51	0	0.188	1	2527	tags=34%, list=19%, signal=41%
484	KAECH_NAIVE_VS_MEMORY_CD8_TCELL_UP		167	0.45	1.51	0	0.188	1	1673	tags=15%, list=13%, signal=17%
485	GSE23568_CTRL_TRANSDUCED_VS_WT_CD8_TCELL_UP		177	0.45	1.51	0	0.188	1	2315	tags=24%, list=18%, signal=29%
486	GO_PYRIDINE_CONTAINING_COMPOUND_BIOSYNTHETIC_PROCESS		15	0.68	1.51	0.034	0.189	1	1926	tags=47%, list=15%, signal=55%
487	GSE40274_XBP1_VS_FOXP3_AND_XBP1_TRANSDUCED_ACTIVATED_CD4_TCELL_UP		177	0.44	1.51	0	0.189	1	2365	tags=32%, list=18%, signal=38%
488	GSE33424_CD161_HIGH_VS_NEG_CD8_TCELL_UP		173	0.44	1.51	0	0.19	1	2049	tags=27%, list=15%, signal=32%
489	CHR3P21		163	0.44	1.51	0	0.19	1	2892	tags=42%, list=22%, signal=54%
490	BAUS_TFF2_TARGETS_UP		18	0.66	1.51	0.038	0.19	1	1444	tags=44%, list=11%, signal=50%
491	GSE37534_UNTREATED_VS_ROSIGLITAZONE_TREATED_CD4_TCELL_PPARG1_AND_FOXP3_TRASDUCED_DN		153	0.45	1.51	0.016	0.19	1	2465	tags=32%, list=19%, signal=39%
492	BYSTROEM_CORRELATED_WITH_IL5_UP		42	0.54	1.51	0.019	0.195	1	2230	tags=29%, list=17%, signal=34%
493	QI_PLASMACYTOMA_UP		220	0.42	1.5	0	0.199	1	1494	tags=28%, list=11%, signal=31%
494	ZUCCHI_METASTASIS_DN		35	0.56	1.5	0.029	0.199	1	341	tags=11%, list=3%, signal=12%
495	LINDSTEDT_DENDRITIC_CELL_MATURATION_A		54	0.52	1.5	0.019	0.198	1	1129	tags=30%, list=9%, signal=32%
496	HELLER_SILENCED_BY_METHYLATION_UP		195	0.44	1.5	0	0.198	1	2017	tags=35%, list=15%, signal=41%
497	GO_REGULATION_OF_INTERLEUKIN_2_PRODUCTION		41	0.55	1.5	0.04	0.198	1	990	tags=24%, list=7%, signal=26%
498	DARWICHE_SKIN_TUMOR_PROMOTER_UP		109	0.47	1.5	0	0.198	1	965	tags=16%, list=7%, signal=17%
499	GO_REGULATION_OF_CELL_ACTIVATION		344	0.41	1.5	0	0.199	1	1528	tags=28%, list=12%, signal=31%
500	GO_FC_EPSILON_RECEPTOR_SIGNALING_PATHWAY		110	0.46	1.5	0	0.199	1	1630	tags=14%, list=12%, signal=15%
501	GSE2770_IL12_AND_TGFB_VS_IL4_TREATED_ACT_CD4_TCELL_48H_UP		173	0.44	1.5	0	0.201	1	2084	tags=24%, list=16%, signal=28%
502	HOEBEKE_LYMPHOID_STEM_CELL_UP		79	0.49	1.5	0.019	0.201	1	1711	tags=20%, list=13%, signal=23%
503	GO_REGULATION_OF_INTERLEUKIN_1_SECRETION		22	0.63	1.5	0.039	0.201	1	1528	tags=50%, list=12%, signal=56%
504	GSE37301_CD4_TCELL_VS_GRANULOCYTE_MONOCYTE_PROGENITOR_DN		156	0.45	1.5	0	0.201	1	920	tags=18%, list=7%, signal=19%
505	GSE32533_MIR17_KO_VS_MIR17_OVEREXPRESS_ACT_CD4_TCELL_UP		157	0.45	1.5	0	0.201	1	1927	tags=30%, list=15%, signal=35%
506	GCM_MSN		26	0.59	1.5	0.033	0.201	1	3002	tags=35%, list=23%, signal=45%
507	GSE6674_CPG_VS_CPG_AND_ANTI_IGM_STIM_BCELL_UP		170	0.43	1.5	0	0.204	1	2840	tags=31%, list=21%, signal=39%
508	GSE30083_SP3_VS_SP4_THYMOCYTE_DN		165	0.44	1.5	0	0.203	1	1851	tags=30%, list=14%, signal=35%
509	GSE22886_NAIVE_CD8_TCELL_VS_DC_DN		181	0.43	1.5	0	0.204	1	2358	tags=23%, list=18%, signal=27%
510	GSE46606_DAY1_VS_DAY3_CD40L_IL2_IL5_STIMULATED_IRF4HIGH_BCELL_DN		170	0.43	1.5	0	0.204	1	1624	tags=21%, list=12%, signal=23%
511	GSE2128_CTRL_VS_MIMETOPE_NEGATIVE_SELECTION_DP_THYMOCYTE_NOD_UP		169	0.44	1.5	0	0.205	1	2290	tags=33%, list=17%, signal=39%
512	GO_REGULATION_OF_HUMORAL_IMMUNE_RESPONSE		29	0.58	1.5	0.032	0.205	1	1648	tags=55%, list=12%, signal=63%
513	GO_PROTEIN_METHYLTRANSFERASE_ACTIVITY		55	0.52	1.5	0.012	0.205	1	1964	tags=18%, list=15%, signal=21%
514	GSE1460_INTRATHYMIC_T_PROGENITOR_VS_CD4_THYMOCYTE_DN		159	0.43	1.49	0	0.206	1	2041	tags=30%, list=15%, signal=35%
515	GSE26351_UNSTIM_VS_BMP_PATHWAY_STIM_HEMATOPOIETIC_PROGENITORS_UP		175	0.43	1.49	0	0.207	1	1479	tags=14%, list=11%, signal=15%
516	GGCNNMSMYNTTG_UNKNOWN		66	0.49	1.49	0.004	0.211	1	1176	tags=9%, list=9%, signal=10%
517	GSE17721_0.5H_VS_8H_CPG_BMDC_DN		162	0.44	1.49	0	0.211	1	1715	tags=18%, list=13%, signal=20%
518	MODULE_265		28	0.59	1.49	0.036	0.211	1	1678	tags=39%, list=13%, signal=45%
519	MODULE_223		106	0.46	1.49	0.013	0.211	1	1629	tags=28%, list=12%, signal=32%
520	GSE19198_6H_VS_24H_IL21_TREATED_TCELL_UP		154	0.43	1.49	0	0.211	1	2025	tags=29%, list=15%, signal=34%
521	GO_ALPHA_BETA_T_CELL_DIFFERENTIATION		37	0.55	1.49	0.021	0.211	1	1025	tags=38%, list=8%, signal=41%
522	GO_REGULATION_OF_TYPE_I_INTERFERON_PRODUCTION		103	0.46	1.49	0.011	0.211	1	2441	tags=32%, list=18%, signal=39%
523	GNF2_CASP4		21	0.64	1.49	0.038	0.212	1	2745	tags=48%, list=21%, signal=60%
524	MATTIOLI_MGUS_VS_PCL		87	0.47	1.49	0.01	0.212	1	1564	tags=15%, list=12%, signal=17%
525	GO_NATURAL_KILLER_CELL_ACTIVATION		28	0.59	1.49	0.043	0.212	1	1213	tags=36%, list=9%, signal=39%
526	GO_NEGATIVE_REGULATION_OF_INNATE_IMMUNE_RESPONSE		27	0.58	1.49	0.057	0.212	1	1648	tags=41%, list=12%, signal=46%
527	GSE9988_LOW_LPS_VS_ANTI_TREM1_AND_LPS_MONOCYTE_UP		167	0.43	1.49	0	0.212	1	3123	tags=35%, list=24%, signal=45%
528	GSE26343_UNSTIM_VS_LPS_STIM_NFAT5_KO_MACROPHAGE_DN		183	0.43	1.49	0	0.212	1	1868	tags=27%, list=14%, signal=31%
529	GSE411_UNSTIM_VS_100MIN_IL6_STIM_MACROPHAGE_DN		172	0.44	1.49	0	0.214	1	2085	tags=27%, list=16%, signal=32%
530	GSE7509_DC_VS_MONOCYTE_WITH_FCGRIIB_STIM_DN		156	0.43	1.49	0	0.213	1	1501	tags=19%, list=11%, signal=21%
531	GSE37301_MULTIPOTENT_PROGENITOR_VS_CD4_TCELL_UP		146	0.44	1.49	0	0.213	1	2430	tags=34%, list=18%, signal=41%
532	GSE34156_NOD2_LIGAND_VS_TLR1_TLR2_LIGAND_6H_TREATED_MONOCYTE_UP		171	0.43	1.49	0.009	0.214	1	2465	tags=37%, list=19%, signal=45%
533	GO_REGULATION_OF_DEFENSE_RESPONSE_TO_VIRUS_BY_VIRUS		26	0.59	1.49	0.037	0.214	1	1622	tags=23%, list=12%, signal=26%
534	GSE29618_PDC_VS_MDC_DN		164	0.44	1.49	0	0.214	1	1819	tags=24%, list=14%, signal=27%
535	GSE3720_UNSTIM_VS_PMA_STIM_VD1_GAMMADELTA_TCELL_UP		151	0.43	1.48	0	0.214	1	861	tags=13%, list=7%, signal=13%
536	GO_POSITIVE_REGULATION_OF_LYMPHOCYTE_MIGRATION		19	0.63	1.48	0.061	0.213	1	1715	tags=58%, list=13%, signal=66%
537	GSE19825_CD24LOW_VS_IL2RA_HIGH_DAY3_EFF_CD8_TCELL_UP		173	0.44	1.48	0	0.213	1	2076	tags=27%, list=16%, signal=31%
538	GSE18791_CTRL_VS_NEWCASTLE_VIRUS_DC_18H_DN		126	0.45	1.48	0	0.214	1	1511	tags=29%, list=11%, signal=32%
539	GNF2_CARD15		55	0.51	1.48	0.027	0.216	1	2609	tags=55%, list=20%, signal=68%
540	GO_LEUKOCYTE_CELL_CELL_ADHESION		190	0.43	1.48	0.01	0.216	1	1711	tags=31%, list=13%, signal=35%
541	REACTOME_SIGNALING_BY_THE_B_CELL_RECEPTOR_BCR		113	0.45	1.48	0	0.216	1	2594	tags=23%, list=20%, signal=28%
542	REACTOME_ANTIGEN_PROCESSING_CROSS_PRESENTATION		63	0.49	1.48	0.005	0.218	1	1629	tags=22%, list=12%, signal=25%
543	GSE8621_LPS_STIM_VS_LPS_PRIMED_AND_LPS_STIM_MACROPHAGE_DN		173	0.42	1.48	0.009	0.22	1	2125	tags=23%, list=16%, signal=27%
544	GSE7764_NKCELL_VS_SPLENOCYTE_DN		169	0.43	1.48	0	0.221	1	2221	tags=26%, list=17%, signal=31%
545	GO_REGULATION_OF_INTERFERON_BETA_PRODUCTION		41	0.54	1.48	0.044	0.221	1	2432	tags=37%, list=18%, signal=45%
546	GSE22589_HEALTHY_VS_HIV_INFECTED_DC_DN		154	0.44	1.48	0	0.221	1	1701	tags=34%, list=13%, signal=39%
547	GO_RECYCLING_ENDOSOME_MEMBRANE		34	0.55	1.48	0.025	0.221	1	954	tags=15%, list=7%, signal=16%
548	BOYLAN_MULTIPLE_MYELOMA_D_CLUSTER_DN		38	0.54	1.48	0.027	0.221	1	2135	tags=29%, list=16%, signal=34%
549	REACTOME_NEF_MEDIATES_DOWN_MODULATION_OF_CELL_SURFACE_RECEPTORS_BY_RECRUITING_THEM_TO_CLATHRIN_ADAPTERS		17	0.67	1.48	0.039	0.221	1	272	tags=12%, list=2%, signal=12%
550	GSE6269_FLU_VS_STAPH_AUREUS_INF_PBMC_UP		151	0.44	1.48	0	0.223	1	1791	tags=17%, list=14%, signal=20%
551	BOYLAN_MULTIPLE_MYELOMA_D_DN		65	0.49	1.48	0.009	0.223	1	2135	tags=35%, list=16%, signal=42%
552	GSE1791_CTRL_VS_NEUROMEDINU_IN_T_CELL_LINE_0.8H_UP		150	0.44	1.47	0	0.225	1	2084	tags=22%, list=16%, signal=26%
553	GSE18791_CTRL_VS_NEWCASTLE_VIRUS_DC_12H_DN		141	0.44	1.47	0	0.227	1	1578	tags=28%, list=12%, signal=31%
554	GSE22432_UNTREATED_VS_TGFB1_TREATED_COMMON_DC_PROGENITOR_DN		168	0.43	1.47	0.008	0.227	1	2896	tags=33%, list=22%, signal=42%
555	GO_LYSINE_N_METHYLTRANSFERASE_ACTIVITY		36	0.56	1.47	0.032	0.23	1	1964	tags=19%, list=15%, signal=23%
556	GSE37301_MULTIPOTENT_PROGENITOR_VS_GRAN_MONO_PROGENITOR_DN		172	0.43	1.47	0.01	0.231	1	2162	tags=29%, list=16%, signal=34%
557	GSE24142_EARLY_THYMIC_PROGENITOR_VS_DN2_THYMOCYTE_DN		155	0.43	1.47	0.01	0.232	1	1150	tags=22%, list=9%, signal=24%
558	ZHAN_EARLY_DIFFERENTIATION_GENES_DN		38	0.54	1.47	0.029	0.232	1	1666	tags=26%, list=13%, signal=30%
559	GO_POSITIVE_REGULATION_OF_LYMPHOCYTE_MEDIATED_IMMUNITY		49	0.52	1.47	0.029	0.233	1	1622	tags=37%, list=12%, signal=42%
560	REACTOME_MEIOSIS		60	0.49	1.47	0.013	0.234	1	2803	tags=33%, list=21%, signal=42%
561	LIU_VAV3_PROSTATE_CARCINOGENESIS_UP		68	0.48	1.47	0.024	0.234	1	1161	tags=40%, list=9%, signal=43%
562	GSE4748_CTRL_VS_CYANOBACTERIUM_LPSLIKE_STIM_DC_3H_UP		171	0.42	1.47	0	0.234	1	1787	tags=23%, list=14%, signal=27%
563	GSE10325_LUPUS_BCELL_VS_LUPUS_MYELOID_UP		152	0.44	1.47	0	0.235	1	1070	tags=13%, list=8%, signal=14%
564	HOLLEMAN_ASPARAGINASE_RESISTANCE_ALL_UP		16	0.66	1.47	0.047	0.235	1	788	tags=25%, list=6%, signal=27%
565	CHR16P12		44	0.53	1.47	0.022	0.235	1	1169	tags=14%, list=9%, signal=15%
566	GO_NEGATIVE_REGULATION_OF_VIRAL_TRANSCRIPTION		19	0.63	1.47	0.054	0.235	1	1197	tags=21%, list=9%, signal=23%
567	GO_NAD_ADP_RIBOSYLTRANSFERASE_ACTIVITY		24	0.6	1.46	0.071	0.236	1	3385	tags=50%, list=26%, signal=67%
568	ROVERSI_GLIOMA_COPY_NUMBER_UP		71	0.48	1.46	0.018	0.238	1	1689	tags=23%, list=13%, signal=26%
569	GSE26030_UNSTIM_VS_RESTIM_TH17_DAY5_POST_POLARIZATION_UP		151	0.43	1.46	0	0.238	1	1477	tags=22%, list=11%, signal=24%
570	GO_REGULATION_OF_INNATE_IMMUNE_RESPONSE		283	0.41	1.46	0	0.239	1	1975	tags=27%, list=15%, signal=31%
571	GO_RESPONSE_TO_MOLECULE_OF_BACTERIAL_ORIGIN		259	0.41	1.46	0	0.239	1	1581	tags=24%, list=12%, signal=27%
572	GSE24210_CTRL_VS_IL35_TREATED_TCONV_CD4_TCELL_UP		174	0.43	1.46	0	0.239	1	2514	tags=30%, list=19%, signal=37%
573	GSE42088_2H_VS_24H_LEISHMANIA_INF_DC_UP		164	0.43	1.46	0	0.24	1	2552	tags=31%, list=19%, signal=38%
574	GO_DENDRITIC_CELL_MIGRATION		15	0.65	1.46	0.082	0.24	1	2101	tags=40%, list=16%, signal=47%
575	GSE46606_UNSTIM_VS_CD40L_IL2_IL5_3DAY_STIMULATED_IRF4MID_SORTED_BCELL_DN		164	0.42	1.46	0	0.244	1	1499	tags=20%, list=11%, signal=22%
576	CHR17Q11		72	0.47	1.46	0	0.245	1	2556	tags=33%, list=19%, signal=41%
577	GSE3982_MEMORY_CD4_TCELL_VS_BCELL_DN		161	0.43	1.46	0	0.245	1	1615	tags=22%, list=12%, signal=24%
578	GSE19198_1H_VS_24H_IL21_TREATED_TCELL_DN		165	0.43	1.46	0	0.245	1	2647	tags=38%, list=20%, signal=47%
579	GSE22919_RESTING_VS_IL2_IL12_IL15_STIM_NK_CELL_DN		175	0.42	1.46	0	0.245	1	1831	tags=19%, list=14%, signal=22%
580	GO_TOXIN_TRANSPORT		33	0.56	1.46	0.044	0.245	1	1795	tags=21%, list=14%, signal=24%
581	POOLA_INVASIVE_BREAST_CANCER_UP		214	0.42	1.46	0	0.245	1	2148	tags=36%, list=16%, signal=42%
582	GSE8685_IL2_ACT_IL2_STARVED_VS_IL15_ACT_IL2_STARVED_CD4_TCELL_UP		165	0.42	1.46	0.01	0.246	1	1435	tags=15%, list=11%, signal=17%
583	GSE32986_CURDLAN_HIGHDOSE_VS_GMCSF_AND_CURDLAN_HIGHDOSE_STIM_DC_DN		178	0.42	1.46	0.008	0.246	1	2608	tags=35%, list=20%, signal=43%
584	GO_LIPOPOLYSACCHARIDE_MEDIATED_SIGNALING_PATHWAY		29	0.56	1.46	0.066	0.246	1	1387	tags=24%, list=10%, signal=27%
585	GSE17721_0.5H_VS_24H_CPG_BMDC_DN		170	0.43	1.46	0.01	0.246	1	1929	tags=24%, list=15%, signal=27%
586	GSE6259_FLT3L_INDUCED_VS_WT_SPLENIC_DC_33D1_POS_UP		149	0.43	1.45	0	0.248	1	2837	tags=34%, list=21%, signal=42%
587	GSE17812_WT_VS_THPOK_KO_MEMORY_CD8_TCELL_UP		174	0.42	1.45	0	0.249	1	1484	tags=18%, list=11%, signal=20%
588	ZHAN_MULTIPLE_MYELOMA_CD2_UP		35	0.55	1.45	0.033	0.249	1	2911	tags=43%, list=22%, signal=55%
589	BOHN_PRIMARY_IMMUNODEFICIENCY_SYNDROM_DN		31	0.55	1.45	0.034	0.25	1	2187	tags=35%, list=17%, signal=42%
590	GSE2706_2H_VS_8H_R848_STIM_DC_DN		128	0.43	1.45	0.007	0.25	1	1776	tags=32%, list=13%, signal=37%
591	GO_B_CELL_ACTIVATION		94	0.46	1.45	0.005	0.25	1	1851	tags=31%, list=14%, signal=36%
592	GO_POSITIVE_REGULATION_OF_INTERFERON_BETA_PRODUCTION		29	0.56	1.45	0.063	0.251	1	2421	tags=34%, list=18%, signal=42%
593	REACTOME_ADAPTIVE_IMMUNE_SYSTEM		428	0.39	1.45	0	0.25	1	1762	tags=18%, list=13%, signal=20%
594	SMIRNOV_RESPONSE_TO_IR_6HR_DN		95	0.45	1.45	0	0.254	1	1766	tags=26%, list=13%, signal=30%
595	GO_POSITIVE_REGULATION_OF_T_CELL_PROLIFERATION		63	0.48	1.45	0.016	0.255	1	2014	tags=48%, list=15%, signal=56%
596	GSE10325_CD4_TCELL_VS_MYELOID_DN		163	0.41	1.45	0	0.255	1	2464	tags=39%, list=19%, signal=47%
597	GO_RNA_DESTABILIZATION		15	0.64	1.45	0.06	0.254	1	1740	tags=20%, list=13%, signal=23%
598	GSE5679_PPARG_LIGAND_ROSIGLITAZONE_VS_RARA_AGONIST_AM580_TREATED_DC_DN		163	0.42	1.45	0	0.257	1	1809	tags=30%, list=14%, signal=34%
599	GO_REGULATION_OF_INTERLEUKIN_10_PRODUCTION		35	0.53	1.45	0.055	0.257	1	979	tags=40%, list=7%, signal=43%
600	LENAOUR_DENDRITIC_CELL_MATURATION_UP		95	0.45	1.45	0.005	0.256	1	2189	tags=31%, list=17%, signal=36%
601	PELLICCIOTTA_HDAC_IN_ANTIGEN_PRESENTATION_DN		41	0.52	1.45	0.028	0.257	1	1388	tags=17%, list=10%, signal=19%
602	GO_MODULATION_BY_SYMBIONT_OF_HOST_CELLULAR_PROCESS		23	0.6	1.45	0.037	0.259	1	1587	tags=17%, list=12%, signal=20%
603	GO_N_METHYLTRANSFERASE_ACTIVITY		61	0.49	1.44	0.015	0.259	1	2029	tags=18%, list=15%, signal=21%
604	REACTOME_PROCESSING_OF_CAPPED_INTRONLESS_PRE_MRNA		22	0.6	1.44	0.055	0.259	1	4560	tags=68%, list=34%, signal=104%
605	GSE9650_NAIVE_VS_MEMORY_CD8_TCELL_UP		166	0.43	1.44	0	0.26	1	1600	tags=14%, list=12%, signal=16%
606	REACTOME_MEIOTIC_RECOMBINATION		37	0.54	1.44	0.042	0.26	1	1101	tags=22%, list=8%, signal=24%
607	GO_REGULATION_OF_T_CELL_MIGRATION		18	0.62	1.44	0.062	0.262	1	1711	tags=50%, list=13%, signal=57%
608	CHESLER_BRAIN_QTL_CIS		59	0.48	1.44	0.021	0.262	1	392	tags=8%, list=3%, signal=9%
609	RASHI_RESPONSE_TO_IONIZING_RADIATION_6		65	0.48	1.44	0.013	0.262	1	1241	tags=25%, list=9%, signal=27%
610	DARWICHE_SQUAMOUS_CELL_CARCINOMA_UP		111	0.44	1.44	0.02	0.262	1	1311	tags=14%, list=10%, signal=16%
611	GO_CELL_ACTIVATION		430	0.4	1.44	0	0.263	1	1711	tags=27%, list=13%, signal=30%
612	GSE24634_IL4_VS_CTRL_TREATED_NAIVE_CD4_TCELL_DAY5_DN		141	0.42	1.44	0.008	0.262	1	1768	tags=26%, list=13%, signal=30%
613	GO_RNA_PHOSPHODIESTER_BOND_HYDROLYSIS		98	0.45	1.44	0.017	0.263	1	4638	tags=48%, list=35%, signal=73%
614	PEA3_Q6		208	0.42	1.44	0	0.262	1	1739	tags=22%, list=13%, signal=25%
615	GSE360_L_DONOVANI_VS_M_TUBERCULOSIS_DC_DN		158	0.42	1.44	0	0.263	1	1739	tags=25%, list=13%, signal=28%
616	GO_REGULATION_OF_INTERFERON_GAMMA_PRODUCTION		71	0.47	1.44	0.039	0.263	1	1151	tags=34%, list=9%, signal=37%
617	GSE14000_UNSTIM_VS_16H_LPS_DC_TRANSLATED_RNA_DN		146	0.43	1.44	0	0.264	1	1345	tags=28%, list=10%, signal=31%
618	GO_MYELOID_LEUKOCYTE_MEDIATED_IMMUNITY		33	0.54	1.44	0.06	0.264	1	1626	tags=30%, list=12%, signal=34%
619	GO_CELLULAR_DEFENSE_RESPONSE		29	0.58	1.44	0.049	0.264	1	2234	tags=55%, list=17%, signal=66%
620	REACTOME_INFLAMMASOMES		16	0.65	1.44	0.078	0.263	1	1739	tags=44%, list=13%, signal=50%
621	GSE23505_UNTREATED_VS_4DAY_IL6_IL1_IL23_TREATED_CD4_TCELL_UP		170	0.42	1.44	0	0.263	1	663	tags=8%, list=5%, signal=9%
622	GO_INFLAMMATORY_RESPONSE		313	0.4	1.44	0	0.264	1	1740	tags=32%, list=13%, signal=36%
623	GSE40274_CTRL_VS_FOXP3_AND_SATB1_TRANSDUCED_ACTIVATED_CD4_TCELL_UP		139	0.43	1.44	0	0.264	1	1650	tags=17%, list=12%, signal=19%
624	GOLUB_ALL_VS_AML_UP		24	0.59	1.44	0.066	0.265	1	1049	tags=21%, list=8%, signal=23%
625	KRAS.300_UP.V1_DN		71	0.47	1.44	0.013	0.266	1	1957	tags=52%, list=15%, signal=61%
626	GSE2770_IL12_AND_TGFB_ACT_VS_ACT_CD4_TCELL_48H_UP		149	0.43	1.44	0	0.265	1	1164	tags=11%, list=9%, signal=12%
627	GSE16697_CD4_TCELL_VS_TFH_CD4_TCELL_UP		171	0.42	1.44	0	0.265	1	2641	tags=32%, list=20%, signal=40%
628	GO_REGULATION_OF_CELL_KILLING		42	0.52	1.44	0.045	0.265	1	1350	tags=43%, list=10%, signal=48%
629	GO_ALPHA_BETA_T_CELL_ACTIVATION		43	0.52	1.44	0.045	0.266	1	1055	tags=35%, list=8%, signal=38%
630	GO_CD4_POSITIVE_ALPHA_BETA_T_CELL_ACTIVATION		30	0.56	1.43	0.066	0.267	1	920	tags=37%, list=7%, signal=39%
631	GO_THREONINE_TYPE_PEPTIDASE_ACTIVITY		17	0.62	1.43	0.069	0.268	1	322	tags=12%, list=2%, signal=12%
632	GO_RESPONSE_TO_PROTOZOAN		16	0.64	1.43	0.08	0.269	1	621	tags=38%, list=5%, signal=39%
633	GO_INFLAMMATORY_RESPONSE_TO_ANTIGENIC_STIMULUS		19	0.61	1.43	0.082	0.268	1	990	tags=37%, list=7%, signal=40%
634	CHIANG_LIVER_CANCER_SUBCLASS_INTERFERON_UP		15	0.66	1.43	0.073	0.269	1	1583	tags=47%, list=12%, signal=53%
635	GSE45382_UNTREATED_VS_TGFB_TREATED_MACROPHAGES_UP		173	0.42	1.43	0.009	0.269	1	2423	tags=26%, list=18%, signal=31%
636	LIANG_SILENCED_BY_METHYLATION_2		35	0.53	1.43	0.045	0.268	1	1045	tags=49%, list=8%, signal=53%
637	GO_DEFENSE_RESPONSE_TO_GRAM_NEGATIVE_BACTERIUM		28	0.56	1.43	0.047	0.269	1	1149	tags=36%, list=9%, signal=39%
638	REACTOME_RIG_I_MDA5_MEDIATED_INDUCTION_OF_IFN_ALPHA_BETA_PATHWAYS		54	0.5	1.43	0.031	0.27	1	3690	tags=43%, list=28%, signal=59%
639	GSE41867_DAY6_EFFECTOR_VS_DAY30_MEMORY_CD8_TCELL_LCMV_ARMSTRONG_UP		174	0.42	1.43	0	0.272	1	1802	tags=22%, list=14%, signal=25%
640	MODULE_20		57	0.48	1.43	0.027	0.272	1	1533	tags=25%, list=12%, signal=28%
641	BIOCARTA_BCR_PATHWAY		32	0.54	1.43	0.069	0.272	1	1701	tags=25%, list=13%, signal=29%
642	GSE17974_CTRL_VS_ACT_IL4_AND_ANTI_IL12_1H_CD4_TCELL_DN		142	0.43	1.43	0	0.273	1	1482	tags=18%, list=11%, signal=20%
643	REACTOME_ACTIVATION_OF_NF_KAPPAB_IN_B_CELLS		57	0.49	1.43	0.029	0.274	1	2067	tags=16%, list=16%, signal=19%
644	REACTOME_TRAF6_MEDIATED_IRF7_ACTIVATION		17	0.62	1.43	0.073	0.274	1	2835	tags=47%, list=21%, signal=60%
645	KEGG_TRYPTOPHAN_METABOLISM		29	0.55	1.43	0.045	0.274	1	1219	tags=34%, list=9%, signal=38%
646	RPS14_DN.V1_UP		142	0.42	1.43	0	0.274	1	2187	tags=39%, list=17%, signal=46%
647	GSE5589_WT_VS_IL10_KO_LPS_STIM_MACROPHAGE_180MIN_UP		133	0.42	1.43	0.007	0.275	1	2616	tags=23%, list=20%, signal=29%
648	MODULE_430		49	0.5	1.43	0.03	0.274	1	3257	tags=45%, list=25%, signal=59%
649	GSE46606_IRF4MID_VS_WT_CD40L_IL2_IL5_DAY1_STIMULATED_BCELL_UP		173	0.41	1.43	0	0.275	1	2982	tags=38%, list=23%, signal=49%
650	LIAN_NEUTROPHIL_GRANULE_CONSTITUENTS		19	0.6	1.43	0.089	0.274	1	2235	tags=53%, list=17%, signal=63%
651	GSE22432_PDC_VS_TGFB1_TREATEDCOMMON_DC_PROGENITOR_DN		180	0.41	1.43	0	0.274	1	2497	tags=29%, list=19%, signal=35%
652	GSE22886_NAIVE_CD8_TCELL_VS_DC_UP		149	0.42	1.43	0	0.274	1	1344	tags=19%, list=10%, signal=21%
653	CHR13Q32		21	0.58	1.43	0.081	0.276	1	1091	tags=19%, list=8%, signal=21%
654	KUMAR_TARGETS_OF_MLL_AF9_FUSION		315	0.39	1.42	0	0.278	1	1256	tags=17%, list=9%, signal=19%
655	GSE16450_IMMATURE_VS_MATURE_NEURON_CELL_LINE_12H_IFNA_STIM_UP		171	0.41	1.42	0	0.278	1	1654	tags=28%, list=13%, signal=32%
656	GSE7548_NAIVE_VS_DAY7_PCC_IMMUNIZATION_CD4_TCELL_DN		169	0.42	1.42	0.01	0.277	1	2218	tags=25%, list=17%, signal=29%
657	GSE21546_UNSTIM_VS_ANTI_CD3_STIM_SAP1A_KO_AND_ELK1_KO_DP_THYMOCYTES_UP		106	0.44	1.42	0.013	0.277	1	1640	tags=45%, list=12%, signal=51%
658	GSE12366_GC_VS_NAIVE_BCELL_DN		153	0.42	1.42	0	0.278	1	1628	tags=24%, list=12%, signal=27%
659	KYNG_ENVIRONMENTAL_STRESS_RESPONSE_NOT_BY_GAMMA_IN_OLD		30	0.55	1.42	0.06	0.278	1	450	tags=17%, list=3%, signal=17%
660	GO_SH2_DOMAIN_BINDING		24	0.58	1.42	0.073	0.278	1	1633	tags=25%, list=12%, signal=28%
661	GSE22886_NAIVE_BCELL_VS_NEUTROPHIL_DN		150	0.43	1.42	0	0.278	1	2661	tags=35%, list=20%, signal=43%
662	GSE42021_CD24INT_TREG_VS_CD24INT_TCONV_THYMUS_UP		177	0.4	1.42	0	0.279	1	4465	tags=46%, list=34%, signal=68%
663	GSE36009_UNSTIM_VS_LPS_STIM_DC_UP		159	0.41	1.42	0	0.279	1	1403	tags=23%, list=11%, signal=26%
664	DARWICHE_PAPILLOMA_RISK_LOW_UP		117	0.44	1.42	0	0.286	1	1137	tags=14%, list=9%, signal=15%
665	CHR12Q24		156	0.42	1.42	0.007	0.287	1	1247	tags=12%, list=9%, signal=13%
666	GSE21360_NAIVE_VS_SECONDARY_MEMORY_CD8_TCELL_DN		152	0.42	1.42	0.008	0.286	1	1635	tags=24%, list=12%, signal=27%
667	GO_PLATELET_ACTIVATION		117	0.43	1.42	0.018	0.286	1	2026	tags=28%, list=15%, signal=33%
668	MORI_PLASMA_CELL_DN		23	0.58	1.42	0.072	0.286	1	1717	tags=39%, list=13%, signal=45%
669	GSE17186_CD21LOW_VS_CD21HIGH_TRANSITIONAL_BCELL_CORD_BLOOD_DN		169	0.41	1.42	0	0.287	1	2598	tags=28%, list=20%, signal=35%
670	GSE40274_FOXP3_VS_FOXP3_AND_HELIOS_TRANSDUCED_ACTIVATED_CD4_TCELL_DN		117	0.43	1.42	0.007	0.288	1	1973	tags=20%, list=15%, signal=23%
671	GSE1925_3H_VS_24H_IFNG_STIM_MACROPHAGE_DN		147	0.42	1.42	0	0.287	1	1561	tags=18%, list=12%, signal=20%
672	GO_RIBONUCLEASE_ACTIVITY		75	0.47	1.42	0.039	0.287	1	4638	tags=49%, list=35%, signal=76%
673	GO_RESPONSE_TO_ANTIBIOTIC		37	0.52	1.42	0.073	0.287	1	4107	tags=49%, list=31%, signal=70%
674	REACTOME_ER_PHAGOSOME_PATHWAY		50	0.5	1.42	0.026	0.287	1	1409	tags=14%, list=11%, signal=16%
675	PID_IL4_2PATHWAY		54	0.49	1.42	0.021	0.287	1	1791	tags=31%, list=14%, signal=36%
676	GO_GLUCOSAMINE_CONTAINING_COMPOUND_METABOLIC_PROCESS		21	0.59	1.41	0.064	0.288	1	2217	tags=29%, list=17%, signal=34%
677	GSE1112_HY_CD8AB_VS_HY_CD8AA_THYMOCYTE_RTOC_CULTURE_UP		132	0.42	1.41	0	0.288	1	1431	tags=27%, list=11%, signal=29%
678	SHIN_B_CELL_LYMPHOMA_CLUSTER_3		26	0.57	1.41	0.067	0.288	1	1350	tags=38%, list=10%, signal=43%
679	GSE17721_LPS_VS_PAM3CSK4_16H_BMDC_UP		162	0.42	1.41	0.009	0.287	1	1591	tags=19%, list=12%, signal=21%
680	REACTOME_PACKAGING_OF_TELOMERE_ENDS		18	0.61	1.41	0.063	0.287	1	1101	tags=33%, list=8%, signal=36%
681	GSE22886_NAIVE_BCELL_VS_DC_UP		137	0.42	1.41	0.007	0.288	1	849	tags=19%, list=6%, signal=20%
682	GSE2935_UV_INACTIVATED_VS_LIVE_SENDAI_VIRUS_INF_MACROPHAGE_UP		140	0.42	1.41	0.007	0.288	1	1872	tags=27%, list=14%, signal=31%
683	GO_REGULATION_OF_LYMPHOCYTE_MIGRATION		27	0.56	1.41	0.057	0.288	1	1715	tags=48%, list=13%, signal=55%
684	GSE21360_PRIMARY_VS_QUATERNARY_MEMORY_CD8_TCELL_UP		158	0.41	1.41	0	0.289	1	1984	tags=30%, list=15%, signal=35%
685	CHR6P21		199	0.41	1.41	0	0.289	1	1381	tags=19%, list=10%, signal=21%
686	GSE40274_CTRL_VS_GATA1_TRANSDUCED_ACTIVATED_CD4_TCELL_UP		111	0.43	1.41	0.013	0.289	1	2566	tags=41%, list=19%, signal=50%
687	GO_POSITIVE_REGULATION_OF_CELL_CELL_ADHESION		171	0.41	1.41	0.01	0.288	1	1762	tags=32%, list=13%, signal=36%
688	GSE29618_BCELL_VS_PDC_DAY7_FLU_VACCINE_UP		153	0.42	1.41	0	0.291	1	1628	tags=22%, list=12%, signal=24%
689	GSE17301_ACD3_ACD28_VS_ACD3_ACD28_AND_IFNA5_STIM_CD8_TCELL_DN		163	0.42	1.41	0	0.292	1	2297	tags=29%, list=17%, signal=35%
690	GO_LYMPHOCYTE_DIFFERENTIATION		156	0.42	1.41	0	0.293	1	1711	tags=29%, list=13%, signal=33%
691	GSE17721_POLYIC_VS_CPG_8H_BMDC_UP		161	0.42	1.41	0	0.293	1	1447	tags=18%, list=11%, signal=20%
692	GO_POSITIVE_REGULATION_OF_INTERLEUKIN_1_SECRETION		16	0.62	1.41	0.094	0.293	1	1528	tags=56%, list=12%, signal=64%
693	KEGG_AUTOIMMUNE_THYROID_DISEASE		16	0.64	1.41	0.098	0.293	1	812	tags=50%, list=6%, signal=53%
694	GSE15324_NAIVE_VS_ACTIVATED_CD8_TCELL_UP		142	0.42	1.41	0.008	0.293	1	1786	tags=27%, list=14%, signal=31%
695	GSE21360_NAIVE_VS_SECONDARY_MEMORY_CD8_TCELL_UP		158	0.42	1.41	0	0.293	1	1709	tags=21%, list=13%, signal=24%
696	GSE14415_INDUCED_TREG_VS_FOXP3_KO_INDUCED_TREG_UP		144	0.41	1.41	0	0.294	1	1307	tags=18%, list=10%, signal=20%
697	GO_HSP70_PROTEIN_BINDING		26	0.57	1.41	0.063	0.295	1	1066	tags=19%, list=8%, signal=21%
698	GO_RECIPROCAL_DNA_RECOMBINATION		25	0.55	1.41	0.068	0.296	1	2803	tags=28%, list=21%, signal=35%
699	GSE22886_IGG_IGA_MEMORY_BCELL_VS_BM_PLASMA_CELL_UP		168	0.41	1.41	0	0.296	1	2347	tags=18%, list=18%, signal=21%
700	CHANG_IMMORTALIZED_BY_HPV31_DN		43	0.51	1.41	0.08	0.296	1	1092	tags=28%, list=8%, signal=30%
701	GSE37301_MULTIPOTENT_PROGENITOR_VS_COMMON_LYMPHOID_PROGENITOR_UP		150	0.41	1.41	0.008	0.296	1	1902	tags=22%, list=14%, signal=25%
702	GO_HOMOLOGOUS_CHROMOSOME_SEGREGATION		21	0.59	1.4	0.077	0.296	1	3242	tags=52%, list=25%, signal=69%
703	GSE23502_WT_VS_HDC_KO_MYELOID_DERIVED_SUPPRESSOR_CELL_BM_UP		169	0.41	1.4	0.009	0.298	1	2158	tags=22%, list=16%, signal=27%
704	GO_T_CELL_DIFFERENTIATION		100	0.44	1.4	0.012	0.298	1	1225	tags=25%, list=9%, signal=27%
705	REACTOME_CROSS_PRESENTATION_OF_SOLUBLE_EXOGENOUS_ANTIGENS_ENDOSOMES		43	0.49	1.4	0.061	0.298	1	1132	tags=14%, list=9%, signal=15%
706	GSE2706_UNSTIM_VS_8H_R848_DC_DN		152	0.42	1.4	0	0.298	1	1532	tags=39%, list=12%, signal=44%
707	GSE23568_CTRL_VS_ID3_TRANSDUCED_CD8_TCELL_UP		174	0.4	1.4	0	0.299	1	874	tags=10%, list=7%, signal=11%
708	ST_G_ALPHA_I_PATHWAY		27	0.56	1.4	0.09	0.299	1	636	tags=11%, list=5%, signal=12%
709	GO_POSITIVE_REGULATION_OF_DEFENSE_RESPONSE		286	0.39	1.4	0	0.299	1	1975	tags=28%, list=15%, signal=32%
710	CYCLIN_D1_KE_.V1_DN		124	0.43	1.4	0.007	0.299	1	867	tags=18%, list=7%, signal=19%
711	GSE41867_NAIVE_VS_DAY6_LCMV_EFFECTOR_CD8_TCELL_DN		179	0.41	1.4	0	0.299	1	2555	tags=23%, list=19%, signal=28%
712	DIRMEIER_LMP1_RESPONSE_EARLY		55	0.48	1.4	0.042	0.3	1	2648	tags=40%, list=20%, signal=50%
713	GSE32164_RESTING_DIFFERENTIATED_VS_ALTERNATIVELY_ACT_M2_MACROPHAGE_DN		175	0.4	1.4	0	0.3	1	2055	tags=24%, list=16%, signal=28%
714	GSE43863_TH1_VS_TFH_EFFECTOR_CD4_TCELL_DN		180	0.41	1.4	0	0.3	1	2168	tags=24%, list=16%, signal=29%
715	GSE5455_HEALTHY_VS_TUMOR_BEARING_MOUSE_SPLEEN_MONOCYTE_DN		170	0.4	1.4	0	0.301	1	1869	tags=26%, list=14%, signal=30%
716	GO_LEUKOCYTE_MEDIATED_CYTOTOXICITY		22	0.56	1.4	0.072	0.3	1	2541	tags=50%, list=19%, signal=62%
717	GO_REGULATION_OF_ADAPTIVE_IMMUNE_RESPONSE		92	0.44	1.4	0.032	0.301	1	1622	tags=30%, list=12%, signal=34%
718	DIRMEIER_LMP1_RESPONSE_LATE_UP		51	0.48	1.4	0.062	0.302	1	3248	tags=35%, list=25%, signal=47%
719	ST_B_CELL_ANTIGEN_RECEPTOR		36	0.51	1.4	0.063	0.303	1	1770	tags=22%, list=13%, signal=26%
720	GSE1925_CTRL_VS_24H_IFNG_STIM_MACROPHAGE_UP		153	0.41	1.4	0	0.303	1	1565	tags=20%, list=12%, signal=23%
721	GSE22886_NAIVE_BCELL_VS_MONOCYTE_UP		120	0.42	1.4	0.006	0.303	1	1701	tags=28%, list=13%, signal=32%
722	REACTOME_INNATE_IMMUNE_SYSTEM		184	0.4	1.4	0	0.303	1	2441	tags=32%, list=18%, signal=38%
723	GSE29164_UNTREATED_VS_CD8_TCELL_TREATED_MELANOMA_DAY7_UP		178	0.41	1.4	0	0.303	1	2317	tags=26%, list=18%, signal=31%
724	GSE9960_HEALTHY_VS_GRAM_POS_SEPSIS_PBMC_DN		151	0.4	1.4	0	0.303	1	1639	tags=27%, list=12%, signal=31%
725	GSE17974_IL4_AND_ANTI_IL12_VS_UNTREATED_72H_ACT_CD4_TCELL_DN		136	0.42	1.4	0	0.304	1	1201	tags=23%, list=9%, signal=25%
726	KEGG_PROTEASOME		39	0.51	1.4	0.062	0.304	1	1132	tags=10%, list=9%, signal=11%
727	GO_TRANSFERASE_ACTIVITY_TRANSFERRING_PENTOSYL_GROUPS		44	0.49	1.4	0.055	0.304	1	3865	tags=48%, list=29%, signal=67%
728	GSE14415_NATURAL_TREG_VS_TCONV_UP		133	0.42	1.4	0.016	0.305	1	2374	tags=26%, list=18%, signal=32%
729	GNF2_IL2RB		22	0.58	1.39	0.085	0.306	1	1505	tags=36%, list=11%, signal=41%
730	GSE23568_CTRL_TRANSDUCED_VS_WT_CD8_TCELL_DN		168	0.41	1.39	0	0.307	1	982	tags=17%, list=7%, signal=18%
731	GSE41176_UNSTIM_VS_ANTI_IGM_STIM_TAK1_KO_BCELL_1H_UP		171	0.41	1.39	0	0.307	1	1170	tags=12%, list=9%, signal=13%
732	GSE10239_NAIVE_VS_DAY4.5_EFF_CD8_TCELL_UP		174	0.41	1.39	0.01	0.311	1	2522	tags=26%, list=19%, signal=32%
733	GSE9988_LOW_LPS_VS_VEHICLE_TREATED_MONOCYTE_DN		172	0.4	1.39	0	0.313	1	3525	tags=32%, list=27%, signal=43%
734	GSE2770_IL12_AND_TGFB_VS_IL4_TREATED_ACT_CD4_TCELL_48H_DN		105	0.42	1.39	0.013	0.314	1	1301	tags=29%, list=10%, signal=31%
735	GSE2405_HEAT_KILLED_LYSATE_VS_LIVE_A_PHAGOCYTOPHILUM_STIM_NEUTROPHIL_9H_DN		169	0.42	1.39	0	0.314	1	997	tags=16%, list=8%, signal=17%
736	REACTOME_MHC_CLASS_II_ANTIGEN_PRESENTATION		78	0.45	1.39	0.025	0.315	1	971	tags=10%, list=7%, signal=11%
737	REACTOME_MEIOTIC_SYNAPSIS		36	0.51	1.39	0.064	0.315	1	1270	tags=22%, list=10%, signal=25%
738	GSE16385_ROSIGLITAZONE_VS_UNTREATED_IFNG_TNF_STIM_MACROPHAGE_UP		146	0.41	1.39	0.01	0.316	1	1773	tags=26%, list=13%, signal=30%
739	GNF2_TTN		16	0.62	1.39	0.078	0.317	1	1059	tags=56%, list=8%, signal=61%
740	GSE5960_TH1_VS_ANERGIC_TH1_UP		170	0.4	1.39	0	0.317	1	1200	tags=12%, list=9%, signal=13%
741	GO_LEUKOCYTE_MIGRATION		193	0.4	1.39	0.01	0.317	1	1883	tags=31%, list=14%, signal=35%
742	GSE4590_SMALL_VS_LARGE_PRE_BCELL_UP		143	0.42	1.39	0.008	0.318	1	2534	tags=32%, list=19%, signal=39%
743	GO_REGULATION_OF_SYNCYTIUM_FORMATION_BY_PLASMA_MEMBRANE_FUSION		15	0.62	1.39	0.094	0.318	1	2041	tags=33%, list=15%, signal=39%
744	GO_POSITIVE_REGULATION_OF_ADAPTIVE_IMMUNE_RESPONSE		54	0.47	1.39	0.028	0.318	1	1081	tags=26%, list=8%, signal=28%
745	BOSCO_TH1_CYTOTOXIC_MODULE		72	0.46	1.39	0.039	0.318	1	1768	tags=40%, list=13%, signal=46%
746	GSE17721_PAM3CSK4_VS_GADIQUIMOD_4H_BMDC_DN		164	0.4	1.39	0	0.318	1	2624	tags=27%, list=20%, signal=34%
747	GSE17721_PAM3CSK4_VS_GADIQUIMOD_12H_BMDC_DN		169	0.41	1.39	0	0.318	1	2252	tags=33%, list=17%, signal=39%
748	PID_IL8_CXCR1_PATHWAY		24	0.57	1.39	0.072	0.318	1	1626	tags=29%, list=12%, signal=33%
749	GSE37533_PPARG1_FOXP3_VS_FOXP3_TRANSDUCED_CD4_TCELL_PIOGLITAZONE_TREATED_UP		165	0.41	1.39	0	0.318	1	1580	tags=30%, list=12%, signal=33%
750	GSE22935_UNSTIM_VS_12H_MBOVIS_BCG_STIM_MYD88_KO_MACROPHAGE_DN		172	0.41	1.38	0	0.32	1	1619	tags=21%, list=12%, signal=24%
751	REACTOME_RNA_POL_I_TRANSCRIPTION		40	0.5	1.38	0.068	0.32	1	1101	tags=18%, list=8%, signal=19%
752	GNF2_CD14		25	0.55	1.38	0.088	0.32	1	1827	tags=48%, list=14%, signal=56%
753	GO_CYTOKINE_RECEPTOR_BINDING		175	0.4	1.38	0.02	0.321	1	1388	tags=26%, list=10%, signal=29%
754	GO_PHAGOCYTOSIS_ENGULFMENT		17	0.6	1.38	0.073	0.32	1	1212	tags=24%, list=9%, signal=26%
755	BYSTROEM_CORRELATED_WITH_IL5_DN		61	0.47	1.38	0.042	0.321	1	2722	tags=26%, list=21%, signal=33%
756	GSE13484_3H_UNSTIM_VS_YF17D_VACCINE_STIM_PBMC_DN		156	0.41	1.38	0	0.321	1	1597	tags=24%, list=12%, signal=27%
757	LEE_AGING_CEREBELLUM_UP		71	0.45	1.38	0.043	0.321	1	2237	tags=32%, list=17%, signal=39%
758	GSE35825_IFNA_VS_IFNG_STIM_MACROPHAGE_UP		136	0.41	1.38	0	0.321	1	1628	tags=22%, list=12%, signal=25%
759	GSE17186_MEMORY_VS_CD21HIGH_TRANSITIONAL_BCELL_DN		181	0.4	1.38	0.019	0.322	1	2369	tags=29%, list=18%, signal=35%
760	GSE45365_NK_CELL_VS_CD8_TCELL_MCMV_INFECTION_UP		178	0.39	1.38	0	0.323	1	3100	tags=31%, list=23%, signal=40%
761	GSE19941_UNSTIM_VS_LPS_AND_IL10_STIM_IL10_KO_NFKBP50_KO_MACROPHAGE_DN		149	0.42	1.38	0.017	0.323	1	1485	tags=21%, list=11%, signal=24%
762	GO_POSITIVE_REGULATION_OF_INNATE_IMMUNE_RESPONSE		209	0.39	1.38	0	0.323	1	1951	tags=25%, list=15%, signal=29%
763	GO_SYNAPSIS		15	0.63	1.38	0.085	0.323	1	3242	tags=67%, list=25%, signal=88%
764	KIM_LIVER_CANCER_POOR_SURVIVAL_DN		24	0.56	1.38	0.086	0.322	1	1556	tags=42%, list=12%, signal=47%
765	MODULE_295		18	0.6	1.38	0.12	0.322	1	69	tags=17%, list=1%, signal=17%
766	GNF2_CD33		42	0.49	1.38	0.05	0.326	1	1827	tags=45%, list=14%, signal=52%
767	CHR3Q29		31	0.53	1.38	0.058	0.326	1	834	tags=19%, list=6%, signal=21%
768	REACTOME_HOST_INTERACTIONS_OF_HIV_FACTORS		105	0.43	1.38	0.029	0.326	1	1622	tags=10%, list=12%, signal=11%
769	GO_RESPONSE_TO_PROSTAGLANDIN_E		20	0.58	1.38	0.084	0.326	1	2225	tags=35%, list=17%, signal=42%
770	GO_LEUKOCYTE_CHEMOTAXIS		76	0.44	1.38	0.055	0.326	1	1883	tags=36%, list=14%, signal=41%
771	AIYAR_COBRA1_TARGETS_UP		31	0.54	1.38	0.073	0.326	1	1042	tags=19%, list=8%, signal=21%
772	GSE18791_CTRL_VS_NEWCASTLE_VIRUS_DC_14H_DN		122	0.41	1.38	0.026	0.325	1	1404	tags=30%, list=11%, signal=34%
773	GO_MEIOSIS_I		51	0.48	1.38	0.056	0.325	1	3242	tags=33%, list=25%, signal=44%
774	GO_RESPONSE_TO_ATP		21	0.58	1.38	0.096	0.325	1	1215	tags=33%, list=9%, signal=37%
775	NEMETH_INFLAMMATORY_RESPONSE_LPS_DN		29	0.53	1.38	0.089	0.326	1	2369	tags=34%, list=18%, signal=42%
776	WANG_TNF_TARGETS		16	0.62	1.38	0.135	0.327	1	621	tags=31%, list=5%, signal=33%
777	TAKEDA_TARGETS_OF_NUP98_HOXA9_FUSION_16D_UP		122	0.42	1.38	0.008	0.328	1	1224	tags=34%, list=9%, signal=37%
778	GSE7764_IL15_NK_CELL_24H_VS_SPLENOCYTE_DN		170	0.4	1.38	0	0.328	1	2386	tags=25%, list=18%, signal=30%
779	GSE13306_RA_VS_UNTREATED_MEM_CD4_TCELL_UP		166	0.4	1.38	0	0.327	1	1907	tags=27%, list=14%, signal=31%
780	GO_DEFENSE_RESPONSE_TO_FUNGUS		16	0.61	1.37	0.09	0.327	1	736	tags=25%, list=6%, signal=26%
781	MALONEY_RESPONSE_TO_17AAG_UP		33	0.52	1.37	0.063	0.328	1	2635	tags=27%, list=20%, signal=34%
782	GO_RESPONSE_TO_INTERFERON_ALPHA		16	0.61	1.37	0.103	0.329	1	1125	tags=25%, list=9%, signal=27%
783	GO_SULFUR_AMINO_ACID_BIOSYNTHETIC_PROCESS		15	0.61	1.37	0.099	0.329	1	606	tags=13%, list=5%, signal=14%
784	BOYLAN_MULTIPLE_MYELOMA_C_CLUSTER_UP		34	0.52	1.37	0.08	0.33	1	445	tags=9%, list=3%, signal=9%
785	GO_HEMOSTASIS		227	0.38	1.37	0.01	0.33	1	1707	tags=22%, list=13%, signal=25%
786	GO_NEGATIVE_REGULATION_OF_MULTI_ORGANISM_PROCESS		106	0.42	1.37	0.032	0.331	1	1197	tags=23%, list=9%, signal=25%
787	GSE14769_UNSTIM_VS_80MIN_LPS_BMDM_UP		173	0.4	1.37	0	0.332	1	3374	tags=34%, list=26%, signal=45%
788	GSE24726_WT_VS_E2_2_KO_PDC_DAY4_POST_DELETION_UP		177	0.4	1.37	0.031	0.334	1	2237	tags=21%, list=17%, signal=25%
789	GO_CHROMATIN_DISASSEMBLY		16	0.61	1.37	0.092	0.338	1	2294	tags=31%, list=17%, signal=38%
790	GNF2_PTPN4		30	0.51	1.37	0.068	0.34	1	1650	tags=33%, list=12%, signal=38%
791	GO_POSITIVE_REGULATION_OF_WOUND_HEALING		36	0.51	1.37	0.066	0.34	1	2654	tags=39%, list=20%, signal=49%
792	GSE17721_LPS_VS_GARDIQUIMOD_24H_BMDC_UP		157	0.4	1.37	0.008	0.34	1	2421	tags=26%, list=18%, signal=32%
793	GSE5589_LPS_AND_IL10_VS_LPS_AND_IL6_STIM_MACROPHAGE_45MIN_DN		176	0.39	1.37	0	0.341	1	1640	tags=18%, list=12%, signal=20%
794	GSE12845_PRE_GC_VS_DARKZONE_GC_TONSIL_BCELL_UP		143	0.4	1.36	0.007	0.344	1	1935	tags=24%, list=15%, signal=28%
795	GSE19401_UNSTIM_VS_RETINOIC_ACID_AND_PAM2CSK4_STIM_FOLLICULAR_DC_DN		173	0.39	1.36	0	0.344	1	1634	tags=21%, list=12%, signal=23%
796	GSE3039_CD4_TCELL_VS_ALPHAALPHA_CD8_TCELL_UP		180	0.4	1.36	0	0.345	1	1342	tags=16%, list=10%, signal=18%
797	GO_POSITIVE_REGULATION_OF_TRANSLATIONAL_INITIATION		19	0.59	1.36	0.094	0.345	1	940	tags=11%, list=7%, signal=11%
798	GSE369_SOCS3_KO_VS_WT_LIVER_POST_IL6_INJECTION_DN		171	0.39	1.36	0	0.345	1	1061	tags=18%, list=8%, signal=19%
799	GO_CENTRIOLE_ASSEMBLY		18	0.58	1.36	0.103	0.346	1	3564	tags=44%, list=27%, signal=61%
800	GSE36392_TYPE_2_MYELOID_VS_EOSINOPHIL_IL25_TREATED_LUNG_DN		159	0.4	1.36	0.017	0.346	1	1986	tags=30%, list=15%, signal=35%
801	MORF_RFC1		96	0.42	1.36	0.017	0.346	1	3433	tags=24%, list=26%, signal=32%
802	GO_RESPONSE_TO_FUNGUS		28	0.54	1.36	0.066	0.349	1	882	tags=29%, list=7%, signal=31%
803	JISON_SICKLE_CELL_DISEASE_UP		153	0.4	1.36	0.009	0.35	1	2025	tags=25%, list=15%, signal=29%
804	GSE34205_RSV_VS_FLU_INF_INFANT_PBMC_DN		142	0.39	1.36	0.007	0.35	1	2325	tags=30%, list=18%, signal=36%
805	GO_LEUKOCYTE_DIFFERENTIATION		225	0.38	1.36	0	0.35	1	1711	tags=25%, list=13%, signal=28%
806	PID_CXCR3_PATHWAY		40	0.5	1.36	0.062	0.349	1	420	tags=13%, list=3%, signal=13%
807	WINNEPENNINCKX_MELANOMA_METASTASIS_DN		29	0.53	1.36	0.071	0.349	1	2091	tags=38%, list=16%, signal=45%
808	GSE13485_DAY7_VS_DAY21_YF17D_VACCINE_PBMC_UP		162	0.39	1.36	0.008	0.349	1	2037	tags=25%, list=15%, signal=29%
809	GSE24081_CONTROLLER_VS_PROGRESSOR_HIV_SPECIFIC_CD8_TCELL_DN		135	0.4	1.36	0.037	0.349	1	1328	tags=21%, list=10%, signal=24%
810	GO_PRODUCTION_OF_MOLECULAR_MEDIATOR_OF_IMMUNE_RESPONSE		44	0.49	1.36	0.056	0.349	1	1203	tags=18%, list=9%, signal=20%
811	GSE2128_C57BL6_VS_NOD_CD4CD8_DP_THYMOCYTE_DN		169	0.39	1.36	0.008	0.349	1	1909	tags=17%, list=14%, signal=20%
812	GO_REGULATION_OF_B_CELL_MEDIATED_IMMUNITY		29	0.53	1.36	0.085	0.349	1	1289	tags=34%, list=10%, signal=38%
813	GSE25088_IL4_VS_IL4_AND_ROSIGLITAZONE_STIM_STAT6_KO_MACROPHAGE_DAY10_DN		159	0.39	1.36	0	0.352	1	1744	tags=20%, list=13%, signal=23%
814	KAMIKUBO_MYELOID_CEBPA_NETWORK		26	0.54	1.36	0.088	0.352	1	2235	tags=50%, list=17%, signal=60%
815	GSE7548_DAY7_VS_DAY28_PCC_IMMUNIZATION_CD4_TCELL_DN		156	0.4	1.36	0.008	0.352	1	2406	tags=27%, list=18%, signal=33%
816	GSE7348_UNSTIM_VS_LPS_STIM_MACROPHAGE_UP		136	0.41	1.36	0.015	0.352	1	3250	tags=33%, list=25%, signal=43%
817	GO_REGULATION_OF_HOMOTYPIC_CELL_CELL_ADHESION		218	0.39	1.36	0	0.351	1	1528	tags=27%, list=12%, signal=30%
818	MODULE_511		23	0.55	1.36	0.06	0.351	1	1378	tags=39%, list=10%, signal=44%
819	GSE28737_WT_VS_BCL6_HET_FOLLICULAR_BCELL_DN		159	0.4	1.36	0.009	0.351	1	2070	tags=33%, list=16%, signal=39%
820	GSE42021_CD24INT_VS_CD24LOW_TCONV_THYMUS_DN		144	0.4	1.36	0.008	0.351	1	1561	tags=26%, list=12%, signal=29%
821	GSE10240_CTRL_VS_IL22_STIM_PRIMARY_BRONCHIAL_EPITHELIAL_CELLS_UP		169	0.4	1.36	0.018	0.353	1	1927	tags=22%, list=15%, signal=26%
822	GSE7219_WT_VS_NIK_NFKB2_KO_DC_UP		170	0.39	1.36	0.022	0.352	1	1885	tags=22%, list=14%, signal=26%
823	BIOCARTA_INFLAM_PATHWAY		17	0.6	1.36	0.125	0.352	1	940	tags=47%, list=7%, signal=51%
824	ONO_AML1_TARGETS_UP		19	0.58	1.36	0.116	0.353	1	1341	tags=37%, list=10%, signal=41%
825	GSE3920_UNTREATED_VS_IFNB_TREATED_ENDOTHELIAL_CELL_DN		155	0.4	1.35	0.008	0.353	1	3261	tags=30%, list=25%, signal=39%
826	GSE40666_UNTREATED_VS_IFNA_STIM_STAT1_KO_CD8_TCELL_90MIN_UP		118	0.4	1.35	0.007	0.354	1	1499	tags=36%, list=11%, signal=40%
827	GO_VIRUS_RECEPTOR_ACTIVITY		52	0.46	1.35	0.057	0.354	1	1210	tags=25%, list=9%, signal=27%
828	GSE11961_GERMINAL_CENTER_BCELL_DAY7_VS_PLASMA_CELL_DAY7_DN		168	0.4	1.35	0	0.353	1	2189	tags=23%, list=17%, signal=27%
829	ONO_FOXP3_TARGETS_UP		18	0.58	1.35	0.104	0.355	1	1341	tags=44%, list=10%, signal=49%
830	GSE23505_IL6_IL1_VS_IL6_IL1_TGFB_TREATED_CD4_TCELL_UP		169	0.4	1.35	0.031	0.357	1	1709	tags=17%, list=13%, signal=19%
831	REACTOME_RIP_MEDIATED_NFKB_ACTIVATION_VIA_DAI		16	0.61	1.35	0.136	0.361	1	3453	tags=44%, list=26%, signal=59%
832	GSE27670_BLIMP1_VS_LMP1_TRANSDUCED_GC_BCELL_UP		159	0.4	1.35	0	0.361	1	2222	tags=31%, list=17%, signal=37%
833	GSE6269_E_COLI_VS_STREP_PNEUMO_INF_PBMC_DN		131	0.4	1.35	0.021	0.361	1	2492	tags=31%, list=19%, signal=37%
834	GSE16385_ROSIGLITAZONE_IL4_VS_IL4_ALONE_STIM_MACROPHAGE_12H_UP		169	0.4	1.35	0	0.361	1	1322	tags=11%, list=10%, signal=12%
835	GO_DEOXYRIBONUCLEASE_ACTIVITY		59	0.45	1.35	0.064	0.361	1	2784	tags=31%, list=21%, signal=38%
836	BIOCARTA_TCR_PATHWAY		38	0.51	1.35	0.071	0.363	1	1626	tags=21%, list=12%, signal=24%
837	GSE14000_UNSTIM_VS_16H_LPS_DC_DN		162	0.39	1.35	0	0.363	1	1775	tags=23%, list=13%, signal=26%
838	GSE17974_2H_VS_72H_UNTREATED_IN_VITRO_CD4_TCELL_DN		162	0.4	1.35	0.01	0.363	1	1247	tags=12%, list=9%, signal=13%
839	GO_COPI_COATED_VESICLE		21	0.57	1.35	0.107	0.363	1	845	tags=10%, list=6%, signal=10%
840	GSE5589_UNSTIM_VS_180MIN_LPS_AND_IL10_STIM_MACROPHAGE_DN		164	0.4	1.35	0.017	0.364	1	2042	tags=24%, list=15%, signal=28%
841	GO_REGULATION_OF_DEFENSE_RESPONSE_TO_VIRUS		142	0.4	1.35	0.016	0.364	1	2114	tags=26%, list=16%, signal=31%
842	GO_STRAND_DISPLACEMENT		24	0.56	1.35	0.092	0.365	1	3671	tags=50%, list=28%, signal=69%
843	GO_NEGATIVE_REGULATION_OF_IMMUNE_RESPONSE		87	0.42	1.35	0.021	0.366	1	1648	tags=34%, list=12%, signal=39%
844	GSE24726_WT_VS_E2_22_KO_PDC_DAY4_POST_DELETION_DN		177	0.39	1.35	0	0.366	1	3006	tags=29%, list=23%, signal=38%
845	REACTOME_TRAF6_MEDIATED_NFKB_ACTIVATION		19	0.58	1.35	0.084	0.367	1	3453	tags=47%, list=26%, signal=64%
846	GSE16697_CD4_TCELL_VS_TFH_CD4_TCELL_DN		168	0.38	1.35	0.01	0.366	1	2074	tags=24%, list=16%, signal=29%
847	GSE37416_CTRL_VS_3H_F_TULARENSIS_LVS_NEUTROPHIL_UP		141	0.4	1.34	0.008	0.367	1	1608	tags=16%, list=12%, signal=18%
848	GSE8685_IL2_STARVED_VS_IL15_ACT_IL2_STARVED_CD4_TCELL_UP		154	0.4	1.34	0.008	0.368	1	1200	tags=12%, list=9%, signal=13%
849	GSE40666_UNTREATED_VS_IFNA_STIM_STAT4_KO_EFFECTOR_CD8_TCELL_90MIN_UP		162	0.4	1.34	0.025	0.368	1	2522	tags=27%, list=19%, signal=33%
850	GSE27786_LIN_NEG_VS_NKCELL_DN		174	0.39	1.34	0	0.368	1	2790	tags=29%, list=21%, signal=37%
851	IL21_UP.V1_UP		111	0.41	1.34	0.036	0.368	1	1704	tags=32%, list=13%, signal=36%
852	GSE24142_EARLY_THYMIC_PROGENITOR_VS_DN3_THYMOCYTE_ADULT_UP		176	0.39	1.34	0.008	0.368	1	1216	tags=17%, list=9%, signal=19%
853	GSE1791_CTRL_VS_NEUROMEDINU_IN_T_CELL_LINE_3H_UP		119	0.41	1.34	0.044	0.368	1	1345	tags=25%, list=10%, signal=28%
854	GSE2770_IL12_AND_TGFB_ACT_VS_ACT_CD4_TCELL_2H_DN		151	0.4	1.34	0.017	0.368	1	2881	tags=26%, list=22%, signal=33%
855	GOLDRATH_NAIVE_VS_EFF_CD8_TCELL_UP		182	0.39	1.34	0	0.37	1	1444	tags=12%, list=11%, signal=13%
856	GSE22140_HEALTHY_VS_ARTHRITIC_GERMFREE_MOUSE_CD4_TCELL_UP		174	0.39	1.34	0.01	0.37	1	3300	tags=32%, list=25%, signal=42%
857	GSE11386_NAIVE_VS_MEMORY_BCELL_DN		139	0.4	1.34	0.007	0.371	1	1723	tags=19%, list=13%, signal=22%
858	FOSTER_TOLERANT_MACROPHAGE_UP		131	0.4	1.34	0.016	0.371	1	1740	tags=27%, list=13%, signal=30%
859	GO_PEPTIDYL_LYSINE_METHYLATION		54	0.46	1.34	0.051	0.371	1	1964	tags=15%, list=15%, signal=17%
860	GSE5099_CLASSICAL_M1_VS_ALTERNATIVE_M2_MACROPHAGE_UP		154	0.39	1.34	0.009	0.372	1	2489	tags=29%, list=19%, signal=35%
861	GO_POSITIVE_REGULATION_OF_TRANSCRIPTION_FACTOR_IMPORT_INTO_NUCLEUS		43	0.48	1.34	0.073	0.373	1	1885	tags=28%, list=14%, signal=32%
862	GSE360_L_DONOVANI_VS_B_MALAYI_HIGH_DOSE_MAC_DN		172	0.4	1.34	0.009	0.374	1	2001	tags=24%, list=15%, signal=28%
863	GO_CELLULAR_RESPONSE_TO_PROSTAGLANDIN_E_STIMULUS		16	0.58	1.34	0.125	0.375	1	1501	tags=25%, list=11%, signal=28%
864	GSE32901_NAIVE_VS_TH1_CD4_TCELL_DN		142	0.39	1.34	0.014	0.375	1	2870	tags=35%, list=22%, signal=44%
865	GSE4748_CYANOBACTERIUM_LPSLIKE_VS_LPS_AND_CYANOBACTERIUM_LPSLIKE_STIM_DC_3H_UP		137	0.4	1.34	0.008	0.376	1	1253	tags=19%, list=9%, signal=21%
866	GSE339_EX_VIVO_VS_IN_CULTURE_CD4POS_DC_UP		181	0.39	1.34	0.019	0.376	1	2374	tags=19%, list=18%, signal=23%
867	PID_IL12_2PATHWAY		45	0.48	1.34	0.069	0.376	1	1341	tags=22%, list=10%, signal=25%
868	GO_REGULATION_OF_CYTOKINE_BIOSYNTHETIC_PROCESS		77	0.44	1.34	0.058	0.377	1	1791	tags=40%, list=14%, signal=46%
869	GSE2770_UNTREATED_VS_IL12_TREATED_ACT_CD4_TCELL_48H_UP		178	0.39	1.34	0	0.377	1	2409	tags=22%, list=18%, signal=27%
870	GO_REGULATION_OF_CYTOKINE_PRODUCTION		438	0.36	1.34	0	0.377	1	1684	tags=25%, list=13%, signal=28%
871	GO_HUMORAL_IMMUNE_RESPONSE_MEDIATED_BY_CIRCULATING_IMMUNOGLOBULIN		23	0.56	1.34	0.107	0.378	1	712	tags=35%, list=5%, signal=37%
872	GSE3337_CTRL_VS_4H_IFNG_IN_CD8POS_DC_DN		170	0.38	1.34	0.018	0.379	1	1885	tags=21%, list=14%, signal=24%
873	HINATA_NFKB_TARGETS_KERATINOCYTE_UP		77	0.43	1.34	0.035	0.379	1	1025	tags=25%, list=8%, signal=27%
874	GSE15930_STIM_VS_STIM_AND_IFNAB_48H_CD8_T_CELL_DN		162	0.39	1.33	0.017	0.379	1	2002	tags=30%, list=15%, signal=34%
875	GO_TUMOR_NECROSIS_FACTOR_RECEPTOR_SUPERFAMILY_BINDING		38	0.48	1.33	0.077	0.379	1	1388	tags=32%, list=10%, signal=35%
876	FULCHER_INFLAMMATORY_RESPONSE_LECTIN_VS_LPS_DN		355	0.37	1.33	0	0.38	1	2015	tags=23%, list=15%, signal=27%
877	GSE26030_TH1_VS_TH17_DAY15_POST_POLARIZATION_DN		174	0.38	1.33	0	0.379	1	2519	tags=32%, list=19%, signal=39%
878	TONKS_TARGETS_OF_RUNX1_RUNX1T1_FUSION_HSC_DN		150	0.4	1.33	0.019	0.379	1	2120	tags=34%, list=16%, signal=40%
879	CHR15Q15		49	0.46	1.33	0.059	0.379	1	1284	tags=27%, list=10%, signal=29%
880	GSE22432_CDC_VS_COMMON_DC_PROGENITOR_UP		182	0.38	1.33	0	0.378	1	2474	tags=26%, list=19%, signal=32%
881	GSE36826_NORMAL_VS_STAPH_AUREUS_INF_IL1R_KO_SKIN_DN		168	0.39	1.33	0.029	0.379	1	2454	tags=18%, list=19%, signal=22%
882	GO_POSITIVE_REGULATION_OF_LEUKOCYTE_MIGRATION		85	0.42	1.33	0.024	0.379	1	1758	tags=36%, list=13%, signal=42%
883	GSE6269_HEALTHY_VS_FLU_INF_PBMC_DN		129	0.4	1.33	0.007	0.38	1	1666	tags=18%, list=13%, signal=20%
884	REACTOME_ANTIVIRAL_MECHANISM_BY_IFN_STIMULATED_GENES		56	0.45	1.33	0.064	0.38	1	2468	tags=18%, list=19%, signal=22%
885	GO_MYELOID_LEUKOCYTE_ACTIVATION		78	0.43	1.33	0.053	0.38	1	2680	tags=44%, list=20%, signal=54%
886	GSE41176_UNSTIM_VS_ANTI_IGM_STIM_TAK1_KO_BCELL_24H_UP		159	0.38	1.33	0	0.38	1	3057	tags=28%, list=23%, signal=36%
887	GO_REGULATION_OF_LEUKOCYTE_PROLIFERATION		142	0.4	1.33	0.027	0.38	1	1484	tags=30%, list=11%, signal=33%
888	KEGG_TYPE_I_DIABETES_MELLITUS		23	0.54	1.33	0.114	0.381	1	940	tags=43%, list=7%, signal=47%
889	GSE15735_CTRL_VS_HDAC_INHIBITOR_TREATED_CD4_TCELL_2H_DN		168	0.39	1.33	0	0.382	1	1404	tags=27%, list=11%, signal=30%
890	GSE7831_1H_VS_4H_INFLUENZA_STIM_PDC_DN		155	0.39	1.33	0.009	0.382	1	1847	tags=23%, list=14%, signal=27%
891	GSE360_LOW_DOSE_B_MALAYI_VS_M_TUBERCULOSIS_DC_DN		170	0.39	1.33	0	0.383	1	2185	tags=26%, list=17%, signal=31%
892	ODONNELL_METASTASIS_DN		17	0.58	1.33	0.133	0.382	1	340	tags=18%, list=3%, signal=18%
893	GSE6092_UNSTIM_VS_IFNG_STIM_ENDOTHELIAL_CELL_DN		167	0.38	1.33	0.021	0.382	1	1444	tags=18%, list=11%, signal=20%
894	GO_FC_GAMMA_RECEPTOR_SIGNALING_PATHWAY		69	0.45	1.33	0.069	0.383	1	2168	tags=28%, list=16%, signal=33%
895	GUTIERREZ_MULTIPLE_MYELOMA_UP		27	0.53	1.33	0.119	0.385	1	166	tags=4%, list=1%, signal=4%
896	ZHU_CMV_ALL_UP		103	0.41	1.33	0.045	0.385	1	1264	tags=15%, list=10%, signal=16%
897	GSE23505_IL6_IL1_VS_IL6_IL1_IL23_TREATED_CD4_TCELL_DN		179	0.37	1.33	0.01	0.386	1	801	tags=8%, list=6%, signal=9%
898	GSE19888_ADENOSINE_A3R_ACT_VS_TCELL_MEMBRANES_ACT_IN_MAST_CELL_UP		173	0.39	1.33	0.011	0.385	1	2298	tags=34%, list=17%, signal=41%
899	LEE_CALORIE_RESTRICTION_MUSCLE_DN		45	0.47	1.33	0.069	0.387	1	1482	tags=16%, list=11%, signal=17%
900	GSE17721_0.5H_VS_4H_PAM3CSK4_BMDC_UP		178	0.39	1.33	0.011	0.387	1	2333	tags=26%, list=18%, signal=32%
901	GSE6269_HEALTHY_VS_E_COLI_INF_PBMC_UP		143	0.4	1.33	0.024	0.388	1	2404	tags=23%, list=18%, signal=28%
902	GO_NUCLEAR_LOCALIZATION_SEQUENCE_BINDING		18	0.58	1.33	0.105	0.389	1	140	tags=6%, list=1%, signal=6%
903	GSE12392_WT_VS_IFNB_KO_CD8A_POS_SPLEEN_DC_UP		176	0.38	1.32	0.01	0.391	1	2728	tags=24%, list=21%, signal=30%
904	GO_ACTIVATION_OF_INNATE_IMMUNE_RESPONSE		180	0.38	1.32	0	0.391	1	2432	tags=29%, list=18%, signal=36%
905	GO_MRNA_CLEAVAGE		17	0.59	1.32	0.15	0.391	1	4638	tags=71%, list=35%, signal=109%
906	RUTELLA_RESPONSE_TO_HGF_DN		198	0.38	1.32	0.01	0.391	1	2552	tags=33%, list=19%, signal=40%
907	GSE19941_UNSTIM_VS_LPS_AND_IL10_STIM_IL10_KO_NFKBP50_KO_MACROPHAGE_UP		128	0.39	1.32	0.021	0.391	1	1150	tags=24%, list=9%, signal=26%
908	CHR17Q25		126	0.4	1.32	0.015	0.391	1	2027	tags=27%, list=15%, signal=32%
909	GSE36009_WT_VS_NLRP10_KO_DC_UP		171	0.38	1.32	0.01	0.39	1	1473	tags=20%, list=11%, signal=23%
910	MODULE_157		69	0.44	1.32	0.067	0.391	1	1671	tags=32%, list=13%, signal=36%
911	REACTOME_CD28_CO_STIMULATION		31	0.5	1.32	0.08	0.391	1	1762	tags=19%, list=13%, signal=22%
912	GALINDO_IMMUNE_RESPONSE_TO_ENTEROTOXIN		78	0.44	1.32	0.049	0.393	1	2290	tags=26%, list=17%, signal=31%
913	HAHTOLA_MYCOSIS_FUNGOIDES_SKIN_DN		22	0.55	1.32	0.098	0.394	1	1202	tags=18%, list=9%, signal=20%
914	GSE360_T_GONDII_VS_B_MALAYI_HIGH_DOSE_MAC_DN		155	0.39	1.32	0.028	0.393	1	1996	tags=25%, list=15%, signal=29%
915	GO_NON_RECOMBINATIONAL_REPAIR		51	0.45	1.32	0.071	0.394	1	3757	tags=31%, list=28%, signal=44%
916	GSE369_PRE_VS_POST_IL6_INJECTION_SOCS3_KO_LIVER_DN		182	0.38	1.32	0.025	0.395	1	3295	tags=29%, list=25%, signal=38%
917	GSE1791_CTRL_VS_NEUROMEDINU_IN_T_CELL_LINE_3H_DN		143	0.39	1.32	0.009	0.395	1	3294	tags=32%, list=25%, signal=42%
918	GO_REGULATION_OF_STEROL_TRANSPORT		23	0.54	1.32	0.124	0.395	1	4080	tags=57%, list=31%, signal=82%
919	GSE17721_PAM3CSK4_VS_GADIQUIMOD_6H_BMDC_DN		170	0.38	1.32	0.017	0.397	1	2319	tags=26%, list=18%, signal=32%
920	HADDAD_T_LYMPHOCYTE_AND_NK_PROGENITOR_DN		48	0.46	1.32	0.077	0.397	1	1168	tags=29%, list=9%, signal=32%
921	ZHAN_MULTIPLE_MYELOMA_LB_DN		30	0.51	1.32	0.135	0.398	1	1561	tags=43%, list=12%, signal=49%
922	REACTOME_PEPTIDE_LIGAND_BINDING_RECEPTORS		69	0.44	1.32	0.042	0.402	1	1547	tags=39%, list=12%, signal=44%
923	GO_TELOMERE_CAPPING		17	0.59	1.32	0.157	0.403	1	817	tags=18%, list=6%, signal=19%
924	KEGG_HEMATOPOIETIC_CELL_LINEAGE		58	0.45	1.32	0.041	0.402	1	1128	tags=31%, list=9%, signal=34%
925	DAVIES_MULTIPLE_MYELOMA_VS_MGUS_DN		23	0.54	1.32	0.12	0.402	1	3085	tags=39%, list=23%, signal=51%
926	GSE3982_DC_VS_MAC_LPS_STIM_UP		160	0.38	1.32	0.039	0.403	1	3079	tags=27%, list=23%, signal=35%
927	GSE21670_TGFB_VS_IL6_TREATED_STAT3_KO_CD4_TCELL_DN		163	0.38	1.32	0.007	0.403	1	1384	tags=23%, list=10%, signal=26%
928	GO_DNA_PACKAGING_COMPLEX		39	0.49	1.32	0.08	0.405	1	1352	tags=28%, list=10%, signal=31%
929	GSE21670_STAT3_KO_VS_WT_CD4_TCELL_TGFB_IL6_TREATED_DN		169	0.38	1.31	0.028	0.405	1	2208	tags=24%, list=17%, signal=29%
930	GSE33424_CD161_HIGH_VS_INT_CD8_TCELL_UP		167	0.39	1.31	0.01	0.405	1	1906	tags=17%, list=14%, signal=20%
931	GO_DEOXYRIBONUCLEOTIDE_METABOLIC_PROCESS		33	0.5	1.31	0.1	0.405	1	3497	tags=45%, list=26%, signal=62%
932	KEGG_STEROID_BIOSYNTHESIS		15	0.6	1.31	0.162	0.404	1	3398	tags=73%, list=26%, signal=99%
933	GSE7348_UNSTIM_VS_TOLERIZED_AND_LPS_STIM_MACROPHAGE_DN		134	0.39	1.31	0.015	0.405	1	1508	tags=18%, list=11%, signal=20%
934	GO_POSITIVE_REGULATION_OF_INTERLEUKIN_10_PRODUCTION		25	0.54	1.31	0.099	0.405	1	979	tags=40%, list=7%, signal=43%
935	GO_INNATE_IMMUNE_RESPONSE_ACTIVATING_CELL_SURFACE_RECEPTOR_SIGNALING_PATHWAY		92	0.41	1.31	0.026	0.405	1	2594	tags=20%, list=20%, signal=24%
936	GO_REGULATION_OF_MAST_CELL_ACTIVATION_INVOLVED_IN_IMMUNE_RESPONSE		24	0.54	1.31	0.132	0.406	1	1615	tags=33%, list=12%, signal=38%
937	GSE13522_WT_VS_IFNG_KO_SKING_T_CRUZI_Y_STRAIN_INF_DN		97	0.41	1.31	0.045	0.406	1	1828	tags=25%, list=14%, signal=28%
938	GSE37416_12H_VS_24H_F_TULARENSIS_LVS_NEUTROPHIL_UP		171	0.39	1.31	0.021	0.405	1	2815	tags=29%, list=21%, signal=36%
939	GSE39556_UNTREATED_VS_3H_POLYIC_INJ_MOUSE_CD8A_DC_UP		153	0.38	1.31	0.025	0.406	1	1467	tags=24%, list=11%, signal=26%
940	GSE46606_IRF4HIGH_VS_WT_CD40L_IL2_IL5_DAY3_STIMULATED_BCELL_DN		135	0.4	1.31	0.025	0.406	1	1816	tags=32%, list=14%, signal=37%
941	GSE43863_NAIVE_VS_MEMORY_TFH_CD4_TCELL_D150_LCMV_UP		170	0.38	1.31	0.021	0.407	1	2759	tags=35%, list=21%, signal=44%
942	GSE17322_CD103_POS_VS_CD11B_HIGH_LUNG_DC_UP		157	0.38	1.31	0.008	0.407	1	2630	tags=25%, list=20%, signal=31%
943	CHR2P22		33	0.5	1.31	0.074	0.407	1	2537	tags=24%, list=19%, signal=30%
944	MODULE_71		16	0.58	1.31	0.147	0.408	1	1972	tags=50%, list=15%, signal=59%
945	GSE13522_CTRL_VS_T_CRUZI_Y_STRAIN_INF_SKIN_IFNAR_KO_UP		160	0.39	1.31	0.02	0.409	1	1820	tags=23%, list=14%, signal=26%
946	GSE17186_MEMORY_VS_CD21LOW_TRANSITIONAL_BCELL_UP		175	0.38	1.31	0.02	0.409	1	2886	tags=26%, list=22%, signal=32%
947	GSE17721_CTRL_VS_POLYIC_4H_BMDC_DN		154	0.39	1.31	0.009	0.409	1	2286	tags=29%, list=17%, signal=35%
948	CHR17P11		45	0.47	1.31	0.095	0.409	1	3421	tags=33%, list=26%, signal=45%
949	GO_SIDE_OF_MEMBRANE		294	0.36	1.31	0.018	0.409	1	1763	tags=27%, list=13%, signal=31%
950	GSE15624_3H_VS_6H_HALOFUGINONE_TREATED_CD4_TCELL_UP		142	0.39	1.31	0.034	0.409	1	2225	tags=22%, list=17%, signal=26%
951	GSE40666_UNTREATED_VS_IFNA_STIM_STAT1_KO_CD8_TCELL_90MIN_DN		154	0.39	1.31	0.019	0.41	1	1321	tags=19%, list=10%, signal=21%
952	LI_INDUCED_T_TO_NATURAL_KILLER_DN		93	0.42	1.31	0.043	0.411	1	969	tags=20%, list=7%, signal=22%
953	GSE3565_CTRL_VS_LPS_INJECTED_DUSP1_KO_SPLENOCYTES_DN		152	0.38	1.31	0.017	0.413	1	906	tags=14%, list=7%, signal=15%
954	GSE2706_2H_VS_8H_R848_AND_LPS_STIM_DC_DN		139	0.39	1.31	0.025	0.416	1	1561	tags=22%, list=12%, signal=25%
955	GSE2405_S_AUREUS_VS_UNTREATED_NEUTROPHIL_UP		165	0.37	1.31	0.009	0.416	1	1601	tags=14%, list=12%, signal=16%
956	GSE37532_WT_VS_PPARG_KO_VISCERAL_ADIPOSE_TISSUE_TCONV_UP		158	0.38	1.31	0	0.416	1	1945	tags=20%, list=15%, signal=23%
957	GO_POSITIVE_REGULATION_OF_RESPONSE_TO_WOUNDING		114	0.4	1.31	0.058	0.417	1	2105	tags=32%, list=16%, signal=38%
958	GSE42021_TCONV_PLN_VS_CD24HI_TCONV_THYMUS_UP		156	0.38	1.3	0.015	0.417	1	2388	tags=28%, list=18%, signal=34%
959	GAVIN_FOXP3_TARGETS_CLUSTER_P6		83	0.42	1.3	0.055	0.418	1	1283	tags=14%, list=10%, signal=16%
960	GSE29618_MONOCYTE_VS_PDC_UP		173	0.38	1.3	0.019	0.417	1	1849	tags=27%, list=14%, signal=31%
961	GSE7831_1H_VS_4H_CPG_STIM_PDC_DN		165	0.38	1.3	0.01	0.417	1	2260	tags=27%, list=17%, signal=32%
962	GSE11961_MEMORY_BCELL_DAY7_VS_GERMINAL_CENTER_BCELL_DAY40_UP		161	0.38	1.3	0	0.417	1	2167	tags=27%, list=16%, signal=32%
963	GSE43863_DAY6_EFF_VS_DAY150_MEM_TH1_CD4_TCELL_DN		167	0.38	1.3	0.009	0.416	1	1687	tags=20%, list=13%, signal=22%
964	GO_SIGNALING_ADAPTOR_ACTIVITY		65	0.43	1.3	0.069	0.416	1	1849	tags=26%, list=14%, signal=30%
965	GSE25502_WT_VS_KLF13_KO_THYMIC_MEMORY_LIKE_CD8_TCELL_UP		129	0.4	1.3	0.022	0.416	1	1320	tags=16%, list=10%, signal=18%
966	GSE33425_CD161_INT_VS_NEG_CD8_TCELL_DN		179	0.38	1.3	0.01	0.416	1	1911	tags=16%, list=14%, signal=19%
967	DEBOSSCHER_NFKB_TARGETS_REPRESSED_BY_GLUCOCORTICOIDS		16	0.59	1.3	0.155	0.416	1	1431	tags=50%, list=11%, signal=56%
968	ST_DIFFERENTIATION_PATHWAY_IN_PC12_CELLS		38	0.47	1.3	0.11	0.416	1	1343	tags=13%, list=10%, signal=15%
969	REACTOME_NEGATIVE_REGULATORS_OF_RIG_I_MDA5_SIGNALING		29	0.51	1.3	0.127	0.415	1	1511	tags=24%, list=11%, signal=27%
970	BANDRES_RESPONSE_TO_CARMUSTIN_MGMT_48HR_DN		106	0.4	1.3	0.058	0.418	1	1840	tags=22%, list=14%, signal=25%
971	GSE37534_GW1929_VS_PIOGLITAZONE_TREATED_CD4_TCELL_PPARG1_FOXP3_TRANSDUCED_UP		126	0.39	1.3	0.02	0.419	1	1762	tags=29%, list=13%, signal=33%
972	GSE17580_UNINFECTED_VS_S_MANSONI_INF_TEFF_UP		169	0.39	1.3	0.01	0.42	1	1023	tags=12%, list=8%, signal=13%
973	HELLER_HDAC_TARGETS_SILENCED_BY_METHYLATION_DN		229	0.36	1.3	0.014	0.421	1	2156	tags=24%, list=16%, signal=28%
974	GSE17974_0H_VS_72H_IN_VITRO_ACT_CD4_TCELL_DN		164	0.38	1.3	0.01	0.421	1	904	tags=9%, list=7%, signal=9%
975	MODULE_343		20	0.56	1.3	0.147	0.421	1	69	tags=15%, list=1%, signal=15%
976	GSE2706_R848_VS_R848_AND_LPS_8H_STIM_DC_UP		120	0.4	1.3	0.027	0.422	1	2222	tags=29%, list=17%, signal=35%
977	HORTON_SREBF_TARGETS		22	0.53	1.3	0.122	0.422	1	4005	tags=77%, list=30%, signal=111%
978	LIU_NASOPHARYNGEAL_CARCINOMA		57	0.45	1.3	0.09	0.422	1	2230	tags=21%, list=17%, signal=25%
979	MODULE_64		335	0.35	1.3	0	0.423	1	1786	tags=36%, list=14%, signal=40%
980	GSE17721_12H_VS_24H_GARDIQUIMOD_BMDC_UP		167	0.38	1.3	0.009	0.422	1	1829	tags=21%, list=14%, signal=24%
981	MODULE_300		27	0.51	1.3	0.12	0.423	1	1740	tags=33%, list=13%, signal=38%
982	GSE45365_HEALTHY_VS_MCMV_INFECTION_CD8A_DC_IFNAR_KO_DN		168	0.38	1.3	0.025	0.425	1	1662	tags=17%, list=13%, signal=19%
983	GSE26030_UNSTIM_VS_RESTIM_TH1_DAY5_POST_POLARIZATION_DN		180	0.38	1.3	0.015	0.425	1	1464	tags=18%, list=11%, signal=20%
984	GSE8921_UNSTIM_VS_TLR1_2_STIM_MONOCYTE_24H_UP		170	0.38	1.3	0.009	0.426	1	2501	tags=32%, list=19%, signal=39%
985	GSE7852_TREG_VS_TCONV_FAT_DN		172	0.38	1.3	0.009	0.427	1	1428	tags=16%, list=11%, signal=18%
986	GSE7460_WT_VS_FOXP3_HET_ACT_TCONV_DN		166	0.38	1.3	0.008	0.427	1	1689	tags=17%, list=13%, signal=19%
987	GSE16266_CTRL_VS_LPS_STIM_MEF_DN		132	0.39	1.3	0.047	0.427	1	1813	tags=32%, list=14%, signal=37%
988	VANASSE_BCL2_TARGETS_DN		56	0.45	1.3	0.078	0.427	1	1695	tags=23%, list=13%, signal=27%
989	VERHAAK_GLIOBLASTOMA_MESENCHYMAL		186	0.37	1.3	0.029	0.427	1	2819	tags=34%, list=21%, signal=43%
990	GSE34205_HEALTHY_VS_FLU_INF_INFANT_PBMC_DN		151	0.39	1.29	0.039	0.429	1	2030	tags=28%, list=15%, signal=32%
991	GSE22601_IMMATURE_CD4_SINGLE_POSITIVE_VS_CD8_SINGLE_POSITIVE_THYMOCYTE_DN		172	0.37	1.29	0.029	0.43	1	1740	tags=19%, list=13%, signal=22%
992	BURTON_ADIPOGENESIS_12		29	0.5	1.29	0.123	0.431	1	885	tags=7%, list=7%, signal=7%
993	GO_LIPID_PARTICLE		51	0.45	1.29	0.054	0.433	1	1437	tags=14%, list=11%, signal=15%
994	GO_STEROL_BIOSYNTHETIC_PROCESS		33	0.49	1.29	0.109	0.434	1	4168	tags=64%, list=32%, signal=93%
995	GSE14415_FOXP3_KO_NATURAL_TREG_VS_TCONV_DN		147	0.38	1.29	0.031	0.434	1	1307	tags=18%, list=10%, signal=20%
996	GO_NEUTROPHIL_MEDIATED_IMMUNITY		15	0.58	1.29	0.177	0.434	1	2541	tags=33%, list=19%, signal=41%
997	GSE15930_STIM_VS_STIM_AND_IL12_48H_CD8_T_CELL_UP		171	0.37	1.29	0	0.434	1	1656	tags=17%, list=13%, signal=19%
998	GO_NATURAL_KILLER_CELL_MEDIATED_IMMUNITY		15	0.58	1.29	0.164	0.434	1	1328	tags=33%, list=10%, signal=37%
999	GO_NUCLEASE_ACTIVITY		167	0.38	1.29	0	0.434	1	3857	tags=35%, list=29%, signal=48%
1000	GSE16450_CTRL_VS_IFNA_6H_STIM_MATURE_NEURON_CELL_LINE_DN		171	0.38	1.29	0.043	0.434	1	2185	tags=15%, list=17%, signal=17%
1001	GSE19401_UNSTIM_VS_RETINOIC_ACID_STIM_FOLLICULAR_DC_UP		165	0.38	1.29	0.016	0.435	1	1739	tags=20%, list=13%, signal=23%
1002	GO_POSITIVE_REGULATION_OF_B_CELL_MEDIATED_IMMUNITY		17	0.57	1.29	0.159	0.435	1	940	tags=29%, list=7%, signal=32%
1003	GO_REGULATION_OF_ACTIN_CYTOSKELETON_REORGANIZATION		28	0.51	1.29	0.134	0.435	1	2496	tags=39%, list=19%, signal=48%
1004	PRC2_SUZ12_UP.V1_UP		114	0.4	1.29	0.061	0.437	1	1744	tags=32%, list=13%, signal=36%
1005	GO_RESPONSE_TO_INTERFERON_BETA		17	0.57	1.29	0.15	0.437	1	2342	tags=41%, list=18%, signal=50%
1006	GSE2706_LPS_VS_R848_AND_LPS_8H_STIM_DC_UP		158	0.38	1.29	0.018	0.437	1	1400	tags=15%, list=11%, signal=17%
1007	PID_CASPASE_PATHWAY		46	0.46	1.29	0.11	0.439	1	2835	tags=33%, list=21%, signal=41%
1008	GSE23925_DARK_ZONE_VS_NAIVE_BCELL_UP		174	0.37	1.29	0.017	0.442	1	2315	tags=18%, list=18%, signal=21%
1009	GSE40274_CTRL_VS_FOXP3_TRANSDUCED_ACTIVATED_CD4_TCELL_DN		172	0.37	1.29	0.025	0.442	1	2055	tags=24%, list=16%, signal=29%
1010	GO_REGULATION_OF_LEUKOCYTE_DEGRANULATION		33	0.48	1.29	0.123	0.443	1	1615	tags=30%, list=12%, signal=34%
1011	REACTOME_CLEAVAGE_OF_GROWING_TRANSCRIPT_IN_THE_TERMINATION_REGION_		40	0.47	1.29	0.128	0.443	1	5331	tags=58%, list=40%, signal=96%
1012	GSE29617_CTRL_VS_DAY7_TIV_FLU_VACCINE_PBMC_2008_DN		157	0.37	1.29	0.016	0.444	1	3068	tags=24%, list=23%, signal=30%
1013	GSE41867_NAIVE_VS_DAY6_LCMV_ARMSTRONG_EFFECTOR_CD8_TCELL_DN		165	0.38	1.29	0.041	0.445	1	1650	tags=22%, list=12%, signal=25%
1014	CHRXQ24		20	0.54	1.28	0.161	0.445	1	3939	tags=40%, list=30%, signal=57%
1015	GSE20366_EX_VIVO_VS_DEC205_CONVERSION_NAIVE_CD4_TCELL_UP		166	0.38	1.28	0.052	0.447	1	2273	tags=26%, list=17%, signal=31%
1016	GSE17721_CTRL_VS_PAM3CSK4_4H_BMDC_UP		172	0.38	1.28	0.022	0.447	1	2434	tags=19%, list=18%, signal=23%
1017	GSE9988_ANTI_TREM1_AND_LPS_VS_CTRL_TREATED_MONOCYTES_DN		177	0.37	1.28	0.01	0.447	1	3525	tags=26%, list=27%, signal=35%
1018	GSE9988_LPS_VS_LPS_AND_ANTI_TREM1_MONOCYTE_UP		174	0.37	1.28	0.03	0.448	1	2084	tags=22%, list=16%, signal=26%
1019	GSE16385_IFNG_TNF_VS_IL4_STIM_MACROPHAGE_DN		99	0.41	1.28	0.076	0.451	1	658	tags=14%, list=5%, signal=15%
1020	OUYANG_PROSTATE_CANCER_PROGRESSION_DN		18	0.56	1.28	0.159	0.451	1	267	tags=11%, list=2%, signal=11%
1021	REACTOME_NUCLEOTIDE_BINDING_DOMAIN_LEUCINE_RICH_REPEAT_CONTAINING_RECEPTOR_NLR_SIGNALING_PATHWAYS		42	0.46	1.28	0.12	0.452	1	1951	tags=31%, list=15%, signal=36%
1022	BANDRES_RESPONSE_TO_CARMUSTIN_WITHOUT_MGMT_48HR_UP		15	0.58	1.28	0.173	0.452	1	880	tags=20%, list=7%, signal=21%
1023	GO_REGULATION_OF_SYMBIOSIS_ENCOMPASSING_MUTUALISM_THROUGH_PARASITISM		158	0.37	1.28	0.043	0.451	1	1197	tags=16%, list=9%, signal=17%
1024	GSE6269_E_COLI_VS_STAPH_AUREUS_INF_PBMC_DN		150	0.38	1.28	0.031	0.453	1	2661	tags=25%, list=20%, signal=31%
1025	YU_MYC_TARGETS_DN		42	0.47	1.28	0.111	0.453	1	1600	tags=36%, list=12%, signal=40%
1026	GO_REGULATION_OF_IMMUNOGLOBULIN_PRODUCTION		38	0.48	1.28	0.096	0.453	1	940	tags=26%, list=7%, signal=28%
1027	BIOCARTA_DEATH_PATHWAY		29	0.5	1.28	0.135	0.456	1	3550	tags=41%, list=27%, signal=56%
1028	KEGG_VIRAL_MYOCARDITIS		44	0.45	1.28	0.085	0.456	1	2024	tags=39%, list=15%, signal=45%
1029	GSE9988_ANTI_TREM1_VS_LPS_MONOCYTE_DN		162	0.38	1.28	0.016	0.455	1	1951	tags=24%, list=15%, signal=28%
1030	GSE43863_TFH_VS_LY6C_INT_CXCR5POS_MEMORY_CD4_TCELL_UP		150	0.38	1.28	0.009	0.455	1	1240	tags=20%, list=9%, signal=22%
1031	GSE40274_CTRL_VS_FOXP3_AND_EOS_TRANSDUCED_ACTIVATED_CD4_TCELL_UP		141	0.38	1.28	0.025	0.458	1	1707	tags=21%, list=13%, signal=23%
1032	GSE40274_CTRL_VS_EOS_TRANSDUCED_ACTIVATED_CD4_TCELL_DN		112	0.39	1.28	0.03	0.459	1	1582	tags=28%, list=12%, signal=31%
1033	HU_GENOTOXIC_DAMAGE_4HR		32	0.49	1.28	0.136	0.459	1	3614	tags=31%, list=27%, signal=43%
1034	GSE25677_MPL_VS_MPL_AND_R848_STIM_BCELL_UP		132	0.39	1.28	0.037	0.459	1	1359	tags=16%, list=10%, signal=18%
1035	GO_POSITIVE_REGULATION_OF_NEUROLOGICAL_SYSTEM_PROCESS		15	0.57	1.28	0.172	0.458	1	892	tags=40%, list=7%, signal=43%
1036	GSE27786_LSK_VS_LIN_NEG_CELL_UP		164	0.37	1.28	0.038	0.458	1	1729	tags=20%, list=13%, signal=22%
1037	GSE23502_BM_VS_COLON_TUMOR_MYELOID_DERIVED_SUPPRESSOR_CELL_DN		171	0.37	1.28	0.04	0.46	1	1431	tags=18%, list=11%, signal=20%
1038	GSE17721_LPS_VS_GARDIQUIMOD_12H_BMDC_UP		167	0.38	1.27	0.04	0.462	1	1518	tags=17%, list=11%, signal=19%
1039	GSE34392_ST2_KO_VS_WT_DAY8_LCMV_EFFECTOR_CD8_TCELL_DN		172	0.38	1.27	0.042	0.462	1	1904	tags=25%, list=14%, signal=29%
1040	GSE40274_CTRL_VS_FOXP3_AND_XBP1_TRANSDUCED_ACTIVATED_CD4_TCELL_UP		133	0.38	1.27	0.045	0.462	1	1440	tags=11%, list=11%, signal=12%
1041	GSE17186_CD21LOW_VS_CD21HIGH_TRANSITIONAL_BCELL_UP		173	0.38	1.27	0.02	0.462	1	1678	tags=18%, list=13%, signal=21%
1042	GO_PEPTIDASE_ACTIVATOR_ACTIVITY_INVOLVED_IN_APOPTOTIC_PROCESS		17	0.55	1.27	0.177	0.462	1	828	tags=24%, list=6%, signal=25%
1043	GO_GRANULOCYTE_MIGRATION		45	0.46	1.27	0.089	0.461	1	1883	tags=38%, list=14%, signal=44%
1044	GSE7509_DC_VS_MONOCYTE_DN		167	0.37	1.27	0.039	0.462	1	1926	tags=23%, list=15%, signal=26%
1045	REACTOME_SIGNALING_BY_ILS		98	0.4	1.27	0.052	0.462	1	1744	tags=21%, list=13%, signal=24%
1046	GNF2_TYK2		30	0.5	1.27	0.152	0.463	1	2903	tags=33%, list=22%, signal=43%
1047	GSE7852_TREG_VS_TCONV_THYMUS_DN		143	0.38	1.27	0.018	0.463	1	1624	tags=20%, list=12%, signal=22%
1048	KUUSELO_PANCREATIC_CANCER_19Q13_AMPLIFICATION		17	0.57	1.27	0.192	0.468	1	5433	tags=82%, list=41%, signal=140%
1049	GSE360_DC_VS_MAC_L_DONOVANI_UP		172	0.37	1.27	0.033	0.468	1	2253	tags=23%, list=17%, signal=27%
1050	GO_REGULATION_OF_NFAT_PROTEIN_IMPORT_INTO_NUCLEUS		15	0.57	1.27	0.198	0.468	1	2500	tags=27%, list=19%, signal=33%
1051	GSE44649_WT_VS_MIR155_KO_NAIVE_CD8_TCELL_DN		170	0.37	1.27	0.018	0.471	1	1766	tags=23%, list=13%, signal=26%
1052	GSE25088_ROSIGLITAZONE_VS_IL4_AND_ROSIGLITAZONE_STIM_STAT6_KO_MACROPHAGE_DAY10_DN		164	0.37	1.27	0.038	0.475	1	2041	tags=18%, list=15%, signal=21%
1053	GSE17186_BLOOD_VS_CORD_BLOOD_NAIVE_BCELL_DN		161	0.37	1.27	0.037	0.475	1	1255	tags=14%, list=9%, signal=15%
1054	GO_CYTOKINE_ACTIVITY		108	0.39	1.27	0.041	0.475	1	1265	tags=33%, list=10%, signal=37%
1055	GSE6259_CD4_TCELL_VS_CD8_TCELL_DN		157	0.37	1.27	0.034	0.476	1	2441	tags=31%, list=18%, signal=38%
1056	GSE36826_WT_VS_IL1R_KO_SKIN_STAPH_AUREUS_INF_DN		167	0.37	1.27	0.055	0.476	1	1744	tags=23%, list=13%, signal=27%
1057	GSE27859_MACROPHAGE_VS_DC_UP		144	0.38	1.27	0.052	0.476	1	2255	tags=24%, list=17%, signal=29%
1058	PID_BARD1_PATHWAY		26	0.51	1.27	0.147	0.476	1	4430	tags=46%, list=33%, signal=69%
1059	GSE33292_DN3_THYMOCYTE_VS_TCF1_KO_TCELL_LYMPHOMA_UP		162	0.37	1.27	0.045	0.475	1	1667	tags=22%, list=13%, signal=24%
1060	GSE14699_NAIVE_VS_ACT_CD8_TCELL_UP		164	0.37	1.27	0.052	0.475	1	2224	tags=26%, list=17%, signal=30%
1061	KAAB_FAILED_HEART_VENTRICLE_DN		36	0.47	1.27	0.11	0.476	1	861	tags=14%, list=7%, signal=15%
1062	GSE7219_UNSTIM_VS_LPS_AND_ANTI_CD40_STIM_DC_UP		147	0.37	1.27	0.023	0.477	1	1587	tags=17%, list=12%, signal=19%
1063	REACTOME_VIF_MEDIATED_DEGRADATION_OF_APOBEC3G		43	0.45	1.27	0.097	0.477	1	1132	tags=9%, list=9%, signal=10%
1064	GSE13493_DP_VS_CD4INTCD8POS_THYMOCYTE_DN		155	0.38	1.27	0.038	0.477	1	3103	tags=25%, list=23%, signal=32%
1065	GO_DEOXYRIBONUCLEOSIDE_TRIPHOSPHATE_METABOLIC_PROCESS		16	0.57	1.26	0.168	0.478	1	3768	tags=63%, list=28%, signal=87%
1066	GSE2770_TGFB_AND_IL4_VS_IL12_TREATED_ACT_CD4_TCELL_48H_DN		174	0.38	1.26	0.01	0.478	1	2055	tags=15%, list=16%, signal=17%
1067	GO_SH3_SH2_ADAPTOR_ACTIVITY		46	0.45	1.26	0.101	0.478	1	1849	tags=30%, list=14%, signal=35%
1068	GSE26343_WT_VS_NFAT5_KO_MACROPHAGE_DN		183	0.36	1.26	0.019	0.479	1	1615	tags=22%, list=12%, signal=25%
1069	GSE29618_MONOCYTE_VS_MDC_DN		154	0.37	1.26	0.017	0.48	1	1618	tags=19%, list=12%, signal=21%
1070	GSE11961_FOLLICULAR_BCELL_VS_MEMORY_BCELL_DAY7_UP		155	0.37	1.26	0.031	0.48	1	2084	tags=32%, list=16%, signal=38%
1071	BOYLAN_MULTIPLE_MYELOMA_PCA1_UP		78	0.4	1.26	0.054	0.48	1	1042	tags=28%, list=8%, signal=30%
1072	GREENBAUM_E2A_TARGETS_DN		16	0.56	1.26	0.193	0.48	1	2025	tags=38%, list=15%, signal=44%
1073	GSE32986_UNSTIM_VS_CURDLAN_LOWDOSE_STIM_DC_DN		176	0.37	1.26	0.042	0.48	1	2421	tags=21%, list=18%, signal=25%
1074	GO_RESPONSE_TO_COLD		33	0.49	1.26	0.141	0.48	1	949	tags=18%, list=7%, signal=20%
1075	SATO_SILENCED_BY_METHYLATION_IN_PANCREATIC_CANCER_1		273	0.35	1.26	0	0.479	1	1712	tags=27%, list=13%, signal=31%
1076	GSE2770_TGFB_AND_IL4_VS_IL12_TREATED_ACT_CD4_TCELL_6H_UP		178	0.37	1.26	0.01	0.48	1	2468	tags=28%, list=19%, signal=33%
1077	GSE20151_CTRL_VS_FUSOBACT_NUCLEATUM_NEUTROPHIL_UP		136	0.37	1.26	0.032	0.48	1	1695	tags=21%, list=13%, signal=23%
1078	GSE41087_WT_VS_FOXP3_MUT_ANTI_CD3_CD28_STIM_CD4_TCELL_UP		152	0.37	1.26	0.008	0.481	1	2070	tags=27%, list=16%, signal=32%
1079	BIOCARTA_EGF_PATHWAY		30	0.49	1.26	0.16	0.48	1	1744	tags=20%, list=13%, signal=23%
1080	GSE40273_EOS_KO_VS_WT_TREG_DN		168	0.37	1.26	0.038	0.481	1	2944	tags=29%, list=22%, signal=37%
1081	GSE22886_DC_VS_MONOCYTE_DN		160	0.38	1.26	0.073	0.483	1	1805	tags=25%, list=14%, signal=29%
1082	GSE27859_CD11C_INT_F480_HI_MACROPHAGE_VS_CD11C_ING_F480_INT_DC_UP		161	0.37	1.26	0	0.484	1	2485	tags=27%, list=19%, signal=33%
1083	KEGG_CALCIUM_SIGNALING_PATHWAY		118	0.38	1.26	0.066	0.483	1	1301	tags=25%, list=10%, signal=27%
1084	GSE22886_CD8_TCELL_VS_BCELL_NAIVE_UP		169	0.37	1.26	0.02	0.483	1	1340	tags=12%, list=10%, signal=13%
1085	GSE9988_LPS_VS_CTRL_TREATED_MONOCYTE_DN		175	0.37	1.26	0.029	0.483	1	4675	tags=43%, list=35%, signal=65%
1086	GSE40274_CTRL_VS_FOXP3_AND_GATA1_TRANSDUCED_ACTIVATED_CD4_TCELL_UP		106	0.39	1.26	0.061	0.482	1	1503	tags=27%, list=11%, signal=31%
1087	GSE10273_HIGH_VS_LOW_IL7_TREATED_IRF4_8_NULL_PRE_BCELL_DN		164	0.36	1.26	0.039	0.485	1	1313	tags=15%, list=10%, signal=17%
1088	MIKKELSEN_IPS_LCP_WITH_H3K4ME3		114	0.39	1.26	0.049	0.485	1	1516	tags=39%, list=11%, signal=43%
1089	REACTOME_ANTIGEN_PRESENTATION_FOLDING_ASSEMBLY_AND_PEPTIDE_LOADING_OF_CLASS_I_MHC		15	0.57	1.26	0.171	0.485	1	2648	tags=33%, list=20%, signal=42%
1090	GO_S_ADENOSYLMETHIONINE_DEPENDENT_METHYLTRANSFERASE_ACTIVITY		98	0.4	1.26	0.07	0.485	1	2029	tags=14%, list=15%, signal=17%
1091	GO_POSITIVE_REGULATION_OF_IMMUNOGLOBULIN_PRODUCTION		23	0.52	1.26	0.151	0.485	1	785	tags=26%, list=6%, signal=28%
1092	GSE27786_LIN_NEG_VS_BCELL_DN		161	0.37	1.26	0.03	0.487	1	2168	tags=22%, list=16%, signal=26%
1093	GSE26488_CTRL_VS_PEPTIDE_INJECTION_OT2_THYMOCYTE_DN		162	0.37	1.26	0.033	0.488	1	1628	tags=20%, list=12%, signal=23%
1094	REACTOME_DEPOSITION_OF_NEW_CENPA_CONTAINING_NUCLEOSOMES_AT_THE_CENTROMERE		30	0.49	1.26	0.169	0.488	1	1101	tags=20%, list=8%, signal=22%
1095	GSE10325_LUPUS_CD4_TCELL_VS_LUPUS_MYELOID_UP		161	0.36	1.26	0.019	0.488	1	1012	tags=13%, list=8%, signal=14%
1096	GSE19401_UNSTIM_VS_PAM2CSK4_STIM_FOLLICULAR_DC_DN		176	0.37	1.26	0.02	0.489	1	1822	tags=14%, list=14%, signal=16%
1097	REACTOME_AMYLOIDS		26	0.49	1.26	0.157	0.489	1	1101	tags=31%, list=8%, signal=33%
1098	GSE17974_CTRL_VS_ACT_IL4_AND_ANTI_IL12_12H_CD4_TCELL_UP		141	0.38	1.26	0.047	0.49	1	1938	tags=23%, list=15%, signal=26%
1099	GSE17721_LPS_VS_PAM3CSK4_12H_BMDC_UP		167	0.37	1.26	0.017	0.491	1	2588	tags=25%, list=20%, signal=31%
1100	GO_ENDODEOXYRIBONUCLEASE_ACTIVITY		45	0.45	1.26	0.126	0.49	1	2784	tags=29%, list=21%, signal=36%
1101	GO_MYELOID_LEUKOCYTE_MIGRATION		62	0.42	1.25	0.117	0.491	1	1883	tags=35%, list=14%, signal=41%
1102	GSE19401_NAIVE_VS_IMMUNIZED_MOUSE_PLN_FOLLICULAR_DC_DN		171	0.36	1.25	0.032	0.492	1	3571	tags=36%, list=27%, signal=49%
1103	GSE13411_IGM_MEMORY_BCELL_VS_PLASMA_CELL_UP		165	0.37	1.25	0.046	0.493	1	1607	tags=16%, list=12%, signal=18%
1104	GNF2_RAB7L1		19	0.54	1.25	0.173	0.493	1	1831	tags=37%, list=14%, signal=43%
1105	GSE30083_SP1_VS_SP3_THYMOCYTE_DN		138	0.38	1.25	0.033	0.495	1	1546	tags=28%, list=12%, signal=31%
1106	GSE21033_1H_VS_24H_POLYIC_STIM_DC_DN		134	0.37	1.25	0.067	0.495	1	2510	tags=25%, list=19%, signal=30%
1107	GSE6259_FLT3L_INDUCED_DEC205_POS_DC_VS_CD8_TCELL_UP		119	0.39	1.25	0.066	0.495	1	1782	tags=21%, list=13%, signal=24%
1108	GSE21927_BALBC_VS_C57BL6_MONOCYTE_TUMOR_UP		177	0.36	1.25	0.042	0.495	1	2094	tags=11%, list=16%, signal=13%
1109	GSE3337_4H_VS_16H_IFNG_IN_CD8POS_DC_DN		162	0.37	1.25	0.029	0.495	1	1739	tags=26%, list=13%, signal=29%
1110	ZHAN_MULTIPLE_MYELOMA_CD1_UP		36	0.46	1.25	0.141	0.495	1	2241	tags=42%, list=17%, signal=50%
1111	GSE17721_POLYIC_VS_CPG_16H_BMDC_UP		164	0.36	1.25	0.034	0.496	1	2562	tags=27%, list=19%, signal=33%
1112	KEGG_JAK_STAT_SIGNALING_PATHWAY		105	0.39	1.25	0.059	0.497	1	1744	tags=28%, list=13%, signal=32%
1113	MODULE_439		19	0.54	1.25	0.187	0.497	1	1364	tags=26%, list=10%, signal=29%
1114	GO_POSITIVE_REGULATION_OF_RESPONSE_TO_BIOTIC_STIMULUS		28	0.5	1.25	0.135	0.498	1	1020	tags=29%, list=8%, signal=31%
1115	GSE21380_NON_TFH_VS_TFH_CD4_TCELL_DN		173	0.36	1.25	0.055	0.498	1	2035	tags=25%, list=15%, signal=29%
1116	GSE22886_NAIVE_CD4_TCELL_VS_12H_ACT_TH1_UP		170	0.36	1.25	0.029	0.498	1	1507	tags=13%, list=11%, signal=14%
1117	GO_CHROMATIN_SILENCING		44	0.43	1.25	0.112	0.498	1	1728	tags=16%, list=13%, signal=18%
1118	GSE25677_MPL_VS_R848_STIM_BCELL_DN		166	0.37	1.25	0.041	0.5	1	1467	tags=16%, list=11%, signal=18%
1119	GSE23321_CENTRAL_MEMORY_VS_NAIVE_CD8_TCELL_UP		173	0.36	1.25	0.042	0.499	1	1287	tags=16%, list=10%, signal=18%
1120	REACTOME_SCF_BETA_TRCP_MEDIATED_DEGRADATION_OF_EMI1		45	0.45	1.25	0.151	0.502	1	1132	tags=9%, list=9%, signal=10%
1121	GSE24210_RESTING_TREG_VS_TCONV_UP		176	0.36	1.25	0.035	0.503	1	1849	tags=19%, list=14%, signal=22%
1122	HOXA9_DN.V1_UP		159	0.37	1.25	0.057	0.503	1	2238	tags=26%, list=17%, signal=31%
1123	GSE3039_NKT_CELL_VS_B1_BCELL_UP		148	0.37	1.25	0.051	0.504	1	1386	tags=19%, list=10%, signal=21%
1124	GSE11961_MARGINAL_ZONE_BCELL_VS_GERMINAL_CENTER_BCELL_DAY7_UP		150	0.36	1.25	0.01	0.505	1	1718	tags=22%, list=13%, signal=25%
1125	GSE17186_BLOOD_VS_CORD_BLOOD_NAIVE_BCELL_UP		186	0.36	1.25	0.031	0.506	1	2567	tags=20%, list=19%, signal=24%
1126	GO_CHROMOSOME_ORGANIZATION_INVOLVED_IN_MEIOTIC_CELL_CYCLE		26	0.5	1.25	0.177	0.507	1	3242	tags=46%, list=25%, signal=61%
1127	GSE21546_SAP1A_KO_VS_SAP1A_KO_AND_ELK1_KO_ANTI_CD3_STIM_DP_THYMOCYTES_DN		178	0.36	1.25	0.01	0.507	1	2108	tags=31%, list=16%, signal=37%
1128	GSE9037_WT_VS_IRAK4_KO_LPS_4H_STIM_BMDM_UP		178	0.36	1.24	0.04	0.511	1	2044	tags=19%, list=15%, signal=22%
1129	GSE17974_IL4_AND_ANTI_IL12_VS_UNTREATED_12H_ACT_CD4_TCELL_DN		103	0.39	1.24	0.06	0.51	1	760	tags=16%, list=6%, signal=16%
1130	GSE29618_PDC_VS_MDC_DAY7_FLU_VACCINE_DN		162	0.36	1.24	0.064	0.51	1	2785	tags=33%, list=21%, signal=42%
1131	PID_KIT_PATHWAY		51	0.42	1.24	0.134	0.511	1	1289	tags=18%, list=10%, signal=19%
1132	GO_PHOSPHOLIPID_CATABOLIC_PROCESS		23	0.51	1.24	0.165	0.51	1	1990	tags=30%, list=15%, signal=36%
1133	GO_RESPONSE_TO_AMMONIUM_ION		32	0.46	1.24	0.15	0.511	1	1212	tags=25%, list=9%, signal=27%
1134	GO_NECROTIC_CELL_DEATH		27	0.49	1.24	0.157	0.511	1	2841	tags=41%, list=21%, signal=52%
1135	GSE6259_33D1_POS_DC_VS_CD4_TCELL_UP		162	0.36	1.24	0.041	0.511	1	1234	tags=12%, list=9%, signal=13%
1136	CHR14Q11		72	0.4	1.24	0.1	0.512	1	2140	tags=31%, list=16%, signal=36%
1137	REACTOME_REGULATION_OF_MRNA_STABILITY_BY_PROTEINS_THAT_BIND_AU_RICH_ELEMENTS		75	0.4	1.24	0.083	0.511	1	4865	tags=45%, list=37%, signal=71%
1138	KEGG_CELL_ADHESION_MOLECULES_CAMS		84	0.4	1.24	0.079	0.512	1	1786	tags=44%, list=14%, signal=51%
1139	GSE32034_LY6C_HIGH_VS_LOW_ROSIGLIZATONE_TREATED_MONOCYTE_UP		161	0.36	1.24	0.051	0.512	1	2774	tags=27%, list=21%, signal=34%
1140	GO_CYTOPLASMIC_MRNA_PROCESSING_BODY		56	0.42	1.24	0.106	0.512	1	4266	tags=34%, list=32%, signal=50%
1141	GSE17721_PAM3CSK4_VS_GADIQUIMOD_16H_BMDC_DN		166	0.36	1.24	0.019	0.512	1	2365	tags=22%, list=18%, signal=26%
1142	MORF_MYC		48	0.42	1.24	0.118	0.512	1	1541	tags=21%, list=12%, signal=23%
1143	GSE2770_UNTREATED_VS_IL12_TREATED_ACT_CD4_TCELL_6H_UP		164	0.36	1.24	0.044	0.512	1	1269	tags=15%, list=10%, signal=16%
1144	GSE25123_WT_VS_PPARG_KO_MACROPHAGE_IL4_AND_ROSIGLITAZONE_STIM_UP		134	0.37	1.24	0.064	0.512	1	887	tags=15%, list=7%, signal=16%
1145	GSE9988_LPS_VS_VEHICLE_TREATED_MONOCYTE_DN		174	0.36	1.24	0.02	0.513	1	3571	tags=31%, list=27%, signal=42%
1146	GSE22601_DOUBLE_NEGATIVE_VS_CD4_SINGLE_POSITIVE_THYMOCYTE_UP		177	0.36	1.24	0.019	0.513	1	2006	tags=21%, list=15%, signal=24%
1147	SENGUPTA_EBNA1_ANTICORRELATED		115	0.38	1.24	0.068	0.514	1	2066	tags=29%, list=16%, signal=34%
1148	KEGG_FC_EPSILON_RI_SIGNALING_PATHWAY		61	0.43	1.24	0.135	0.513	1	1851	tags=26%, list=14%, signal=30%
1149	REACTOME_DESTABILIZATION_OF_MRNA_BY_TRISTETRAPROLIN_TTP		16	0.54	1.24	0.189	0.514	1	4547	tags=81%, list=34%, signal=124%
1150	GO_POSITIVE_REGULATION_OF_CAMP_METABOLIC_PROCESS		47	0.43	1.24	0.128	0.515	1	1103	tags=26%, list=8%, signal=28%
1151	GSE6259_FLT3L_INDUCED_33D1_POS_DC_VS_CD4_TCELL_DN		145	0.37	1.24	0.049	0.515	1	2569	tags=23%, list=19%, signal=28%
1152	GO_MOVEMENT_IN_ENVIRONMENT_OF_OTHER_ORGANISM_INVOLVED_IN_SYMBIOTIC_INTERACTION		67	0.41	1.24	0.075	0.515	1	1210	tags=18%, list=9%, signal=20%
1153	GO_REGULATION_OF_RESPONSE_TO_BIOTIC_STIMULUS		173	0.36	1.24	0	0.515	1	1622	tags=21%, list=12%, signal=23%
1154	LI_INDUCED_T_TO_NATURAL_KILLER_UP		257	0.34	1.24	0	0.516	1	1629	tags=23%, list=12%, signal=26%
1155	YORDY_RECIPROCAL_REGULATION_BY_ETS1_AND_SP100_UP		17	0.54	1.24	0.183	0.515	1	2776	tags=41%, list=21%, signal=52%
1156	GSE5142_CTRL_VS_HTERT_TRANSDUCED_CD8_TCELL_EARLY_PASSAGE_CLONE_DN		153	0.36	1.24	0.053	0.515	1	605	tags=9%, list=5%, signal=9%
1157	GSE21380_NON_TFH_VS_TFH_CD4_TCELL_UP		175	0.36	1.24	0.041	0.516	1	2304	tags=29%, list=17%, signal=35%
1158	GSE19401_UNSTIM_VS_RETINOIC_ACID_STIM_FOLLICULAR_DC_DN		165	0.36	1.24	0.027	0.516	1	1431	tags=15%, list=11%, signal=16%
1159	MARIADASON_RESPONSE_TO_BUTYRATE_SULINDAC_6		41	0.44	1.24	0.118	0.517	1	1345	tags=12%, list=10%, signal=14%
1160	GSE15735_CTRL_VS_HDAC_INHIBITOR_TREATED_CD4_TCELL_12H_DN		166	0.37	1.24	0.027	0.517	1	1202	tags=17%, list=9%, signal=19%
1161	REACTOME_AUTODEGRADATION_OF_THE_E3_UBIQUITIN_LIGASE_COP1		44	0.44	1.24	0.155	0.517	1	1132	tags=9%, list=9%, signal=10%
1162	GSE23568_ID3_TRANSDUCED_VS_ID3_KO_CD8_TCELL_DN		178	0.36	1.24	0.044	0.517	1	1085	tags=12%, list=8%, signal=13%
1163	MODULE_500		22	0.51	1.24	0.166	0.518	1	3138	tags=50%, list=24%, signal=65%
1164	TAKEDA_TARGETS_OF_NUP98_HOXA9_FUSION_10D_UP		125	0.37	1.24	0.031	0.518	1	1224	tags=34%, list=9%, signal=38%
1165	GSE17721_4H_VS_24H_POLYIC_BMDC_UP		167	0.36	1.24	0.028	0.518	1	1249	tags=10%, list=9%, signal=11%
1166	MUELLER_COMMON_TARGETS_OF_AML_FUSIONS_DN		19	0.53	1.24	0.196	0.517	1	3498	tags=58%, list=26%, signal=79%
1167	GO_POSITIVE_REGULATION_OF_INFLAMMATORY_RESPONSE		77	0.39	1.24	0.102	0.518	1	1885	tags=34%, list=14%, signal=39%
1168	GSE1925_CTRL_VS_IFNG_PRIMED_MACROPHAGE_3H_IFNG_STIM_UP		151	0.36	1.24	0.058	0.519	1	2670	tags=19%, list=20%, signal=23%
1169	GSE14308_NAIVE_CD4_TCELL_VS_NATURAL_TREG_DN		166	0.36	1.23	0.051	0.519	1	2361	tags=20%, list=18%, signal=25%
1170	MODULE_92		87	0.39	1.23	0.065	0.519	1	1248	tags=29%, list=9%, signal=32%
1171	RASHI_RESPONSE_TO_IONIZING_RADIATION_4		46	0.44	1.23	0.126	0.52	1	1587	tags=17%, list=12%, signal=20%
1172	BIOCARTA_ACTINY_PATHWAY		18	0.53	1.23	0.202	0.525	1	52	tags=6%, list=0%, signal=6%
1173	GSE40666_NAIVE_VS_EFFECTOR_CD8_TCELL_WITH_IFNA_STIM_90MIN_UP		164	0.36	1.23	0.041	0.526	1	1674	tags=21%, list=13%, signal=24%
1174	CHUNG_BLISTER_CYTOTOXICITY_UP		112	0.38	1.23	0.065	0.526	1	3267	tags=28%, list=25%, signal=36%
1175	GSE29618_MONOCYTE_VS_PDC_DN		167	0.36	1.23	0.053	0.527	1	1728	tags=17%, list=13%, signal=20%
1176	BROCKE_APOPTOSIS_REVERSED_BY_IL6		127	0.37	1.23	0.055	0.528	1	1443	tags=16%, list=11%, signal=18%
1177	GSE411_UNSTIM_VS_400MIN_IL6_STIM_SOCS3_KO_MACROPHAGE_UP		169	0.36	1.23	0.048	0.529	1	2311	tags=26%, list=17%, signal=31%
1178	SPIELMAN_LYMPHOBLAST_EUROPEAN_VS_ASIAN_UP		425	0.33	1.23	0	0.53	1	3144	tags=20%, list=24%, signal=25%
1179	ZHAN_MULTIPLE_MYELOMA_CD1_VS_CD2_DN		41	0.45	1.23	0.142	0.53	1	2243	tags=34%, list=17%, signal=41%
1180	GO_VIRAL_GENOME_REPLICATION		16	0.55	1.23	0.205	0.53	1	1408	tags=13%, list=11%, signal=14%
1181	GO_POSITIVE_REGULATION_OF_CALCIUM_ION_TRANSPORT_INTO_CYTOSOL		36	0.45	1.23	0.16	0.53	1	530	tags=22%, list=4%, signal=23%
1182	GO_HYDRO_LYASE_ACTIVITY		37	0.44	1.23	0.13	0.531	1	937	tags=19%, list=7%, signal=20%
1183	ROSS_AML_WITH_CBFB_MYH11_FUSION		46	0.44	1.23	0.131	0.531	1	2089	tags=37%, list=16%, signal=44%
1184	GSE27291_6H_VS_7D_STIM_GAMMADELTA_TCELL_UP		152	0.36	1.23	0.078	0.531	1	2841	tags=22%, list=21%, signal=28%
1185	GSE2770_IL12_VS_IL4_TREATED_ACT_CD4_TCELL_6H_DN		174	0.35	1.23	0.036	0.531	1	1216	tags=9%, list=9%, signal=9%
1186	HOLLMANN_APOPTOSIS_VIA_CD40_DN		201	0.35	1.23	0.013	0.531	1	1984	tags=22%, list=15%, signal=26%
1187	REACTOME_GROWTH_HORMONE_RECEPTOR_SIGNALING		21	0.52	1.23	0.2	0.531	1	2017	tags=29%, list=15%, signal=34%
1188	GO_REGULATION_OF_T_CELL_RECEPTOR_SIGNALING_PATHWAY		22	0.51	1.23	0.189	0.53	1	1289	tags=27%, list=10%, signal=30%
1189	GSE22886_NAIVE_TCELL_VS_DC_DN		185	0.36	1.23	0.045	0.53	1	2626	tags=23%, list=20%, signal=28%
1190	GO_MULTICELLULAR_ORGANISMAL_RESPONSE_TO_STRESS		42	0.45	1.23	0.157	0.532	1	1248	tags=19%, list=9%, signal=21%
1191	GSE14000_4H_VS_16H_LPS_DC_UP		158	0.36	1.23	0.058	0.533	1	2238	tags=20%, list=17%, signal=23%
1192	PID_FOXO_PATHWAY		44	0.44	1.23	0.157	0.533	1	1587	tags=9%, list=12%, signal=10%
1193	GSE36891_UNSTIM_VS_PAM_TLR2_STIM_PERITONEAL_MACROPHAGE_DN		133	0.37	1.23	0.061	0.533	1	2937	tags=27%, list=22%, signal=34%
1194	GO_RESPONSE_TO_TUMOR_NECROSIS_FACTOR		176	0.36	1.23	0.054	0.532	1	1257	tags=19%, list=10%, signal=20%
1195	REACTOME_TELOMERE_MAINTENANCE		44	0.44	1.23	0.146	0.532	1	1550	tags=16%, list=12%, signal=18%
1196	GSE22886_NAIVE_CD4_TCELL_VS_DC_DN		179	0.35	1.23	0.023	0.532	1	2726	tags=22%, list=21%, signal=27%
1197	GSE22886_NAIVE_VS_IGG_IGA_MEMORY_BCELL_UP		141	0.36	1.23	0.063	0.532	1	1644	tags=22%, list=12%, signal=25%
1198	GSE21774_CD62L_POS_CD56_BRIGHT_VS_CD62L_NEG_CD56_DIM_NK_CELL_UP		153	0.36	1.23	0.05	0.532	1	2266	tags=40%, list=17%, signal=48%
1199	GO_REGULATION_OF_TRIGLYCERIDE_METABOLIC_PROCESS		24	0.5	1.23	0.196	0.532	1	1626	tags=25%, list=12%, signal=28%
1200	GSE22886_NAIVE_CD4_TCELL_VS_MONOCYTE_DN		171	0.35	1.23	0.035	0.533	1	2420	tags=29%, list=18%, signal=35%
1201	REACTOME_IL_3_5_AND_GM_CSF_SIGNALING		39	0.45	1.23	0.146	0.532	1	1744	tags=28%, list=13%, signal=32%
1202	GSE21063_CTRL_VS_ANTI_IGM_STIM_BCELL_8H_UP		125	0.37	1.23	0.056	0.532	1	1343	tags=22%, list=10%, signal=24%
1203	MODULE_111		98	0.38	1.23	0.081	0.532	1	1533	tags=24%, list=12%, signal=27%
1204	GSE32986_CURDLAN_LOWDOSE_VS_CURDLAN_HIGHDOSE_STIM_DC_DN		179	0.35	1.22	0.046	0.533	1	2600	tags=31%, list=20%, signal=38%
1205	GSE19198_CTRL_VS_IL21_TREATED_TCELL_6H_UP		169	0.35	1.22	0.035	0.533	1	2114	tags=22%, list=16%, signal=26%
1206	REACTOME_CDK_MEDIATED_PHOSPHORYLATION_AND_REMOVAL_OF_CDC6		43	0.44	1.22	0.15	0.533	1	1132	tags=9%, list=9%, signal=10%
1207	KRASNOSELSKAYA_ILF3_TARGETS_UP		26	0.48	1.22	0.169	0.533	1	1092	tags=38%, list=8%, signal=42%
1208	GSE12845_IGD_POS_VS_NEG_BLOOD_BCELL_UP		143	0.36	1.22	0.044	0.533	1	1849	tags=22%, list=14%, signal=26%
1209	SEITZ_NEOPLASTIC_TRANSFORMATION_BY_8P_DELETION_UP		56	0.42	1.22	0.112	0.533	1	1010	tags=36%, list=8%, signal=39%
1210	JAATINEN_HEMATOPOIETIC_STEM_CELL_DN		161	0.36	1.22	0.035	0.533	1	2101	tags=38%, list=16%, signal=44%
1211	GSE24634_TREG_VS_TCONV_POST_DAY5_IL4_CONVERSION_UP		173	0.36	1.22	0.06	0.532	1	3384	tags=25%, list=26%, signal=34%
1212	GO_PEPTIDYL_TYROSINE_AUTOPHOSPHORYLATION		32	0.47	1.22	0.177	0.532	1	1615	tags=28%, list=12%, signal=32%
1213	GSE45365_HEALTHY_VS_MCMV_INFECTION_CD8A_DC_DN		164	0.36	1.22	0.047	0.532	1	2099	tags=21%, list=16%, signal=24%
1214	GO_PROTEIN_ADP_RIBOSYLATION		18	0.54	1.22	0.211	0.532	1	3077	tags=39%, list=23%, signal=51%
1215	GO_MITOCHONDRIAL_RNA_METABOLIC_PROCESS		22	0.51	1.22	0.202	0.532	1	4230	tags=41%, list=32%, signal=60%
1216	GSE14769_UNSTIM_VS_120MIN_LPS_BMDM_DN		178	0.35	1.22	0.043	0.533	1	1801	tags=21%, list=14%, signal=24%
1217	GSE3039_CD4_TCELL_VS_NKT_CELL_UP		169	0.36	1.22	0.048	0.533	1	1956	tags=20%, list=15%, signal=23%
1218	GSE6092_IFNG_VS_IFNG_AND_B_BURGDORFERI_INF_ENDOTHELIAL_CELL_DN		158	0.35	1.22	0.043	0.535	1	1229	tags=14%, list=9%, signal=15%
1219	GSE34392_ST2_KO_VS_WT_DAY8_LCMV_EFFECTOR_CD8_TCELL_UP		181	0.36	1.22	0.029	0.534	1	2929	tags=28%, list=22%, signal=35%
1220	GSE14308_TH2_VS_TH1_DN		168	0.35	1.22	0.065	0.535	1	1685	tags=20%, list=13%, signal=22%
1221	PID_ECADHERIN_NASCENT_AJ_PATHWAY		37	0.45	1.22	0.165	0.534	1	1630	tags=16%, list=12%, signal=18%
1222	FLECHNER_PBL_KIDNEY_TRANSPLANT_OK_VS_DONOR_DN		37	0.46	1.22	0.145	0.534	1	3012	tags=32%, list=23%, signal=42%
1223	GSE32901_NAIVE_VS_TH17_ENRICHED_CD4_TCELL_UP		119	0.36	1.22	0.06	0.534	1	1214	tags=19%, list=9%, signal=21%
1224	VILIMAS_NOTCH1_TARGETS_DN		16	0.53	1.22	0.221	0.535	1	2222	tags=75%, list=17%, signal=90%
1225	HAHTOLA_SEZARY_SYNDROM_DN		28	0.48	1.22	0.192	0.534	1	1125	tags=25%, list=9%, signal=27%
1226	OUELLET_CULTURED_OVARIAN_CANCER_INVASIVE_VS_LMP_DN		17	0.53	1.22	0.232	0.535	1	1960	tags=29%, list=15%, signal=34%
1227	ST_GAQ_PATHWAY		24	0.5	1.22	0.194	0.535	1	2355	tags=17%, list=18%, signal=20%
1228	GSE13547_CTRL_VS_ANTI_IGM_STIM_ZFX_KO_BCELL_2H_UP		149	0.36	1.22	0.039	0.535	1	3315	tags=25%, list=25%, signal=33%
1229	GO_MAST_CELL_MEDIATED_IMMUNITY		16	0.55	1.22	0.239	0.535	1	1626	tags=44%, list=12%, signal=50%
1230	WIKMAN_ASBESTOS_LUNG_CANCER_DN		23	0.5	1.22	0.21	0.536	1	2971	tags=35%, list=22%, signal=45%
1231	GSE13306_TREG_VS_TCONV_DN		166	0.36	1.22	0.051	0.536	1	1746	tags=17%, list=13%, signal=19%
1232	GO_MACROMOLECULE_TRANSMEMBRANE_TRANSPORTER_ACTIVITY		15	0.56	1.22	0.211	0.536	1	2152	tags=33%, list=16%, signal=40%
1233	PID_ARF6_PATHWAY		31	0.47	1.22	0.162	0.536	1	1018	tags=23%, list=8%, signal=24%
1234	GSE22432_MULTIPOTENT_PROGENITOR_VS_PDC_UP		156	0.35	1.22	0.048	0.537	1	1689	tags=17%, list=13%, signal=20%
1235	GO_HETEROPHILIC_CELL_CELL_ADHESION_VIA_PLASMA_MEMBRANE_CELL_ADHESION_MOLECULES		24	0.48	1.22	0.202	0.537	1	1650	tags=50%, list=12%, signal=57%
1236	GSE29164_UNTREATED_VS_CD8_TCELL_AND_IL12_TREATED_MELANOMA_DAY7_DN		160	0.36	1.22	0.067	0.537	1	886	tags=13%, list=7%, signal=13%
1237	GSE9988_ANTI_TREM1_VS_LOW_LPS_MONOCYTE_DN		161	0.35	1.22	0.04	0.538	1	2343	tags=29%, list=18%, signal=34%
1238	GO_CYTOKINE_PRODUCTION		90	0.38	1.22	0.112	0.538	1	2273	tags=32%, list=17%, signal=39%
1239	REACTOME_DESTABILIZATION_OF_MRNA_BY_AUF1_HNRNP_D0		46	0.44	1.22	0.168	0.539	1	2067	tags=13%, list=16%, signal=15%
1240	GO_REGULATION_OF_ACTIVATED_T_CELL_PROLIFERATION		27	0.49	1.22	0.213	0.539	1	1081	tags=30%, list=8%, signal=32%
1241	MODULE_318		26	0.49	1.22	0.192	0.539	1	3396	tags=38%, list=26%, signal=52%
1242	GSE24634_TEFF_VS_TCONV_DAY5_IN_CULTURE_DN		153	0.36	1.22	0.07	0.54	1	2015	tags=25%, list=15%, signal=29%
1243	GSE557_WT_VS_I_AB_KO_DC_UP		171	0.35	1.22	0.019	0.542	1	2023	tags=18%, list=15%, signal=21%
1244	BROWNE_HCMV_INFECTION_2HR_UP		27	0.49	1.22	0.189	0.543	1	2129	tags=37%, list=16%, signal=44%
1245	IRF_Q6		194	0.35	1.22	0.068	0.543	1	1685	tags=27%, list=13%, signal=30%
1246	GO_POSITIVE_REGULATION_OF_VASOCONSTRICTION		21	0.5	1.22	0.192	0.544	1	1069	tags=29%, list=8%, signal=31%
1247	GSE24292_WT_VS_PPARG_KO_MACROPHAGE_DN		178	0.35	1.22	0.031	0.543	1	2569	tags=30%, list=19%, signal=36%
1248	GSE13946_CTRL_VS_DSS_COLITIS_GD_TCELL_FROM_COLON_DN		147	0.35	1.22	0.055	0.544	1	1434	tags=18%, list=11%, signal=20%
1249	GO_PROTEIN_LOCALIZATION_TO_CHROMOSOME		38	0.45	1.21	0.156	0.546	1	2166	tags=18%, list=16%, signal=22%
1250	MODULE_254		53	0.42	1.21	0.145	0.545	1	1951	tags=21%, list=15%, signal=24%
1251	GSE3039_CD4_TCELL_VS_B1_BCELL_DN		149	0.36	1.21	0.069	0.545	1	2918	tags=36%, list=22%, signal=46%
1252	GO_REGULATION_OF_B_CELL_PROLIFERATION		42	0.44	1.21	0.154	0.546	1	1203	tags=29%, list=9%, signal=31%
1253	SESTO_RESPONSE_TO_UV_C4		17	0.54	1.21	0.202	0.546	1	1444	tags=18%, list=11%, signal=20%
1254	GSE21670_STAT3_KO_VS_WT_CD4_TCELL_DN		169	0.35	1.21	0.063	0.547	1	869	tags=11%, list=7%, signal=11%
1255	GSE45365_NK_CELL_VS_BCELL_MCMV_INFECTION_UP		167	0.36	1.21	0.079	0.548	1	1706	tags=16%, list=13%, signal=18%
1256	GSE5503_LIVER_DC_VS_MLN_DC_ACTIVATED_ALLOGENIC_TCELL_DN		170	0.36	1.21	0.038	0.548	1	2626	tags=22%, list=20%, signal=28%
1257	GSE27670_CTRL_VS_LMP1_TRANSDUCED_GC_BCELL_UP		163	0.36	1.21	0.053	0.548	1	1331	tags=15%, list=10%, signal=17%
1258	GO_MODULATION_OF_TRANSCRIPTION_IN_OTHER_ORGANISM_INVOLVED_IN_SYMBIOTIC_INTERACTION		18	0.52	1.21	0.237	0.548	1	350	tags=11%, list=3%, signal=11%
1259	MODULE_237		54	0.42	1.21	0.136	0.548	1	2095	tags=24%, list=16%, signal=28%
1260	GO_REGULATION_OF_T_CELL_PROLIFERATION		98	0.38	1.21	0.113	0.548	1	2014	tags=40%, list=15%, signal=47%
1261	OSMAN_BLADDER_CANCER_DN		311	0.33	1.21	0.038	0.548	1	3257	tags=25%, list=25%, signal=33%
1262	GSE26030_TH1_VS_TH17_RESTIMULATED_DAY5_POST_POLARIZATION_UP		169	0.35	1.21	0.065	0.549	1	1786	tags=15%, list=14%, signal=18%
1263	GSE17721_POLYIC_VS_GARDIQUIMOD_8H_BMDC_UP		162	0.35	1.21	0.041	0.549	1	2505	tags=21%, list=19%, signal=26%
1264	GSE3337_CTRL_VS_16H_IFNG_IN_CD8POS_DC_UP		166	0.36	1.21	0.061	0.55	1	2129	tags=26%, list=16%, signal=30%
1265	TONG_INTERACT_WITH_PTTG1		43	0.44	1.21	0.195	0.549	1	854	tags=12%, list=6%, signal=12%
1266	GO_POSITIVE_REGULATION_OF_RESPONSE_TO_EXTERNAL_STIMULUS		221	0.34	1.21	0.014	0.549	1	1758	tags=23%, list=13%, signal=26%
1267	NADERI_BREAST_CANCER_PROGNOSIS_DN		15	0.56	1.21	0.228	0.549	1	110	tags=13%, list=1%, signal=13%
1268	GSE17721_ALL_VS_24H_PAM3CSK4_BMDC_UP		171	0.35	1.21	0.07	0.549	1	1652	tags=15%, list=12%, signal=17%
1269	WANG_NFKB_TARGETS		15	0.55	1.21	0.246	0.549	1	1823	tags=53%, list=14%, signal=62%
1270	GNF2_CBFB		28	0.49	1.21	0.202	0.548	1	4935	tags=46%, list=37%, signal=74%
1271	GSE37301_PRO_BCELL_VS_CD4_TCELL_DN		117	0.38	1.21	0.11	0.548	1	1549	tags=26%, list=12%, signal=30%
1272	REACTOME_PTM_GAMMA_CARBOXYLATION_HYPUSINE_FORMATION_AND_ARYLSULFATASE_ACTIVATION		18	0.52	1.21	0.195	0.549	1	1458	tags=22%, list=11%, signal=25%
1273	GSE43955_1H_VS_10H_ACT_CD4_TCELL_UP		167	0.35	1.21	0.067	0.549	1	2307	tags=20%, list=17%, signal=24%
1274	GSE3982_BCELL_VS_NKCELL_UP		158	0.36	1.21	0.091	0.55	1	1223	tags=15%, list=9%, signal=17%
1275	MODULE_27		226	0.34	1.21	0.027	0.55	1	1203	tags=28%, list=9%, signal=30%
1276	GSE3982_BCELL_VS_CENT_MEMORY_CD4_TCELL_UP		158	0.36	1.21	0.052	0.551	1	1580	tags=21%, list=12%, signal=23%
1277	GSE14699_NAIVE_VS_DELETIONAL_TOLERANCE_CD8_TCELL_DN		166	0.35	1.21	0.061	0.551	1	1619	tags=23%, list=12%, signal=26%
1278	GSE17974_0H_VS_6H_IN_VITRO_ACT_CD4_TCELL_UP		138	0.36	1.21	0.053	0.552	1	1916	tags=21%, list=14%, signal=24%
1279	GSE14386_UNTREATED_VS_IFNA_TREATED_ACT_PBMC_MS_PATIENT_DN		139	0.36	1.21	0.083	0.552	1	1904	tags=26%, list=14%, signal=30%
1280	GSE25085_FETAL_LIVER_VS_FETAL_BM_SP4_THYMIC_IMPLANT_UP		167	0.36	1.21	0.063	0.552	1	2618	tags=23%, list=20%, signal=29%
1281	GSE17186_BLOOD_VS_CORD_BLOOD_CD21HIGH_TRANSITIONAL_BCELL_UP		188	0.35	1.21	0.034	0.554	1	3042	tags=22%, list=23%, signal=29%
1282	NIELSEN_LEIOMYOSARCOMA_UP		16	0.54	1.21	0.227	0.555	1	374	tags=25%, list=3%, signal=26%
1283	GSE36888_UNTREATED_VS_IL2_TREATED_TCELL_17H_UP		167	0.35	1.21	0.07	0.555	1	2091	tags=23%, list=16%, signal=27%
1284	GSE12366_NAIVE_VS_MEMORY_BCELL_UP		133	0.36	1.21	0.044	0.555	1	1282	tags=22%, list=10%, signal=24%
1285	GSE360_T_GONDII_VS_B_MALAYI_HIGH_DOSE_DC_UP		144	0.36	1.21	0.078	0.556	1	1350	tags=19%, list=10%, signal=21%
1286	GSE44732_UNSTIM_VS_IL27_STIM_IMATURE_DC_UP		164	0.35	1.21	0.069	0.556	1	2140	tags=23%, list=16%, signal=27%
1287	GO_REGULATION_OF_HYDROGEN_PEROXIDE_INDUCED_CELL_DEATH		15	0.55	1.21	0.249	0.556	1	2319	tags=27%, list=18%, signal=32%
1288	GSE37301_COMMON_LYMPHOID_PROGENITOR_VS_CD4_TCELL_DN		169	0.35	1.21	0.049	0.556	1	2050	tags=14%, list=15%, signal=17%
1289	NIKOLSKY_BREAST_CANCER_20Q12_Q13_AMPLICON		83	0.38	1.21	0.118	0.556	1	1176	tags=18%, list=9%, signal=20%
1290	GO_MODULATION_BY_VIRUS_OF_HOST_MORPHOLOGY_OR_PHYSIOLOGY		30	0.47	1.21	0.184	0.556	1	1587	tags=10%, list=12%, signal=11%
1291	GSE42724_NAIVE_VS_MEMORY_BCELL_DN		168	0.35	1.21	0.073	0.557	1	2851	tags=24%, list=22%, signal=31%
1292	GO_ACETYLGLUCOSAMINYLTRANSFERASE_ACTIVITY		34	0.45	1.21	0.156	0.556	1	1879	tags=24%, list=14%, signal=27%
1293	GSE36888_STAT5_AB_KNOCKIN_VS_WT_TCELL_IL2_TREATED_6H_UP		156	0.35	1.2	0.077	0.556	1	2158	tags=24%, list=16%, signal=29%
1294	MODULE_204		65	0.39	1.2	0.111	0.556	1	1701	tags=18%, list=13%, signal=21%
1295	GSE11057_NAIVE_VS_EFF_MEMORY_CD4_TCELL_DN		163	0.36	1.2	0.056	0.556	1	1629	tags=18%, list=12%, signal=21%
1296	CHESLER_BRAIN_HIGHEST_GENETIC_VARIANCE		25	0.49	1.2	0.216	0.556	1	2386	tags=24%, list=18%, signal=29%
1297	GSE33425_CD161_HIGH_VS_INT_CD8_TCELL_DN		175	0.35	1.2	0.064	0.556	1	2192	tags=16%, list=17%, signal=19%
1298	CHR11Q13		189	0.34	1.2	0.058	0.558	1	2763	tags=30%, list=21%, signal=38%
1299	REACTOME_METABOLISM_OF_NON_CODING_RNA		44	0.43	1.2	0.153	0.558	1	4630	tags=43%, list=35%, signal=66%
1300	GO_STEROL_HOMEOSTASIS		39	0.45	1.2	0.182	0.558	1	1540	tags=23%, list=12%, signal=26%
1301	GSE9037_WT_VS_IRAK4_KO_BMDM_DN		137	0.36	1.2	0.057	0.559	1	1737	tags=23%, list=13%, signal=26%
1302	ST_ADRENERGIC		26	0.49	1.2	0.191	0.559	1	636	tags=15%, list=5%, signal=16%
1303	GSE411_WT_VS_SOCS3_KO_MACROPHAGE_IL6_STIM_400MIN_UP		170	0.35	1.2	0.06	0.558	1	1762	tags=18%, list=13%, signal=21%
1304	IIZUKA_LIVER_CANCER_PROGRESSION_L1_G1_UP		16	0.53	1.2	0.215	0.56	1	4	tags=6%, list=0%, signal=6%
1305	GSE46606_UNSTIM_VS_CD40L_IL2_IL5_3DAY_STIMULATED_IRF4MID_SORTED_BCELL_UP		176	0.34	1.2	0.031	0.56	1	2636	tags=20%, list=20%, signal=25%
1306	GSE9650_NAIVE_VS_EXHAUSTED_CD8_TCELL_UP		177	0.34	1.2	0.028	0.56	1	1507	tags=11%, list=11%, signal=13%
1307	LEE_LIVER_CANCER_HEPATOBLAST		15	0.54	1.2	0.226	0.56	1	621	tags=20%, list=5%, signal=21%
1308	GSE30962_ACUTE_VS_CHRONIC_LCMV_PRIMARY_INF_CD8_TCELL_UP		166	0.36	1.2	0.071	0.56	1	1739	tags=23%, list=13%, signal=26%
1309	GSE13547_WT_VS_ZFX_KO_BCELL_ANTI_IGM_STIM_12H_DN		114	0.37	1.2	0.104	0.56	1	2659	tags=32%, list=20%, signal=39%
1310	REACTOME_REGULATION_OF_ORNITHINE_DECARBOXYLASE_ODC		45	0.43	1.2	0.156	0.56	1	3062	tags=20%, list=23%, signal=26%
1311	GO_LIPID_STORAGE		22	0.49	1.2	0.208	0.56	1	2918	tags=50%, list=22%, signal=64%
1312	GO_MIDDLE_EAR_MORPHOGENESIS		15	0.54	1.2	0.226	0.56	1	1754	tags=40%, list=13%, signal=46%
1313	GSE40274_CTRL_VS_XBP1_TRANSDUCED_ACTIVATED_CD4_TCELL_UP		145	0.36	1.2	0.061	0.56	1	2206	tags=27%, list=17%, signal=32%
1314	GSE12366_GC_BCELL_VS_PLASMA_CELL_DN		144	0.36	1.2	0.052	0.564	1	1132	tags=11%, list=9%, signal=12%
1315	KEGG_APOPTOSIS		76	0.39	1.2	0.127	0.563	1	3557	tags=38%, list=27%, signal=52%
1316	GO_MANGANESE_ION_BINDING		37	0.45	1.2	0.201	0.564	1	1672	tags=22%, list=13%, signal=25%
1317	GSE17721_0.5H_VS_8H_GARDIQUIMOD_BMDC_UP		172	0.35	1.2	0.046	0.564	1	2916	tags=21%, list=22%, signal=26%
1318	GSE9988_ANTI_TREM1_VS_CTRL_TREATED_MONOCYTES_DN		176	0.34	1.2	0.03	0.565	1	4740	tags=45%, list=36%, signal=70%
1319	GO_CELLULAR_COMPONENT_DISASSEMBLY_INVOLVED_IN_EXECUTION_PHASE_OF_APOPTOSIS		36	0.45	1.2	0.182	0.564	1	1951	tags=22%, list=15%, signal=26%
1320	GARGALOVIC_RESPONSE_TO_OXIDIZED_PHOSPHOLIPIDS_YELLOW_DN		17	0.52	1.2	0.237	0.564	1	411	tags=12%, list=3%, signal=12%
1321	GO_NEGATIVE_REGULATION_OF_VIRAL_RELEASE_FROM_HOST_CELL		16	0.53	1.2	0.238	0.564	1	1197	tags=19%, list=9%, signal=21%
1322	MODULE_312		43	0.43	1.2	0.187	0.564	1	1951	tags=21%, list=15%, signal=24%
1323	GO_PROTEIN_ALKYLATION		83	0.38	1.2	0.1	0.564	1	1964	tags=14%, list=15%, signal=17%
1324	GSE17721_POLYIC_VS_PAM3CSK4_2H_BMDC_UP		175	0.34	1.2	0.037	0.564	1	3539	tags=31%, list=27%, signal=42%
1325	GSE22886_IGG_IGA_MEMORY_BCELL_VS_BLOOD_PLASMA_CELL_UP		155	0.35	1.2	0.076	0.564	1	2072	tags=23%, list=16%, signal=27%
1326	GSE40274_FOXP3_VS_FOXP3_AND_PBX1_TRANSDUCED_ACTIVATED_CD4_TCELL_UP		168	0.36	1.2	0.033	0.563	1	1777	tags=24%, list=13%, signal=28%
1327	GSE40274_CTRL_VS_FOXP3_AND_HELIOS_TRANSDUCED_ACTIVATED_CD4_TCELL_UP		182	0.34	1.2	0.064	0.563	1	1990	tags=20%, list=15%, signal=23%
1328	GSE25123_WT_VS_PPARG_KO_MACROPHAGE_UP		144	0.36	1.2	0.081	0.563	1	1864	tags=22%, list=14%, signal=25%
1329	GO_POSITIVE_REGULATION_OF_PRODUCTION_OF_MOLECULAR_MEDIATOR_OF_IMMUNE_RESPONSE		48	0.42	1.2	0.146	0.565	1	1061	tags=25%, list=8%, signal=27%
1330	GSE360_HIGH_DOSE_B_MALAYI_VS_M_TUBERCULOSIS_MAC_UP		170	0.35	1.2	0.065	0.565	1	1996	tags=21%, list=15%, signal=24%
1331	GSE4748_LPS_VS_LPS_AND_CYANOBACTERIUM_LPSLIKE_STIM_DC_3H_UP		151	0.36	1.2	0.086	0.565	1	2933	tags=28%, list=22%, signal=36%
1332	GO_PROTEIN_TYROSINE_KINASE_BINDING		43	0.43	1.2	0.183	0.565	1	790	tags=14%, list=6%, signal=15%
1333	GO_SMN_SM_PROTEIN_COMPLEX		16	0.53	1.2	0.249	0.565	1	1211	tags=13%, list=9%, signal=14%
1334	CHEN_LUNG_CANCER_SURVIVAL		21	0.51	1.2	0.231	0.565	1	1208	tags=19%, list=9%, signal=21%
1335	DEBIASI_APOPTOSIS_BY_REOVIRUS_INFECTION_UP		261	0.33	1.2	0	0.566	1	1200	tags=10%, list=9%, signal=11%
1336	GSE42724_MEMORY_BCELL_VS_PLASMABLAST_UP		180	0.35	1.2	0.062	0.566	1	1475	tags=17%, list=11%, signal=19%
1337	KEGG_GLYCOSAMINOGLYCAN_DEGRADATION		15	0.54	1.2	0.222	0.565	1	550	tags=13%, list=4%, signal=14%
1338	GSE43863_TH1_VS_LY6C_LOW_CXCR5NEG_EFFECTOR_CD4_TCELL_DN		178	0.35	1.2	0.06	0.566	1	2368	tags=17%, list=18%, signal=20%
1339	GSE17186_BLOOD_VS_CORD_BLOOD_CD21LOW_TRANSITIONAL_BCELL_UP		175	0.34	1.2	0.064	0.565	1	2510	tags=24%, list=19%, signal=29%
1340	PETRETTO_HEART_MASS_QTL_CIS_DN		22	0.49	1.2	0.208	0.566	1	1255	tags=23%, list=9%, signal=25%
1341	CHR10P15		27	0.48	1.2	0.22	0.565	1	1031	tags=15%, list=8%, signal=16%
1342	GSE411_100MIN_VS_400MIN_IL6_STIM_MACROPHAGE_UP		175	0.35	1.2	0.045	0.565	1	2386	tags=19%, list=18%, signal=23%
1343	TAKEDA_TARGETS_OF_NUP98_HOXA9_FUSION_3D_DN		21	0.5	1.2	0.238	0.565	1	2163	tags=38%, list=16%, signal=45%
1344	GSE46242_CTRL_VS_EGR2_DELETED_ANERGIC_TH1_CD4_TCELL_DN		150	0.35	1.2	0.056	0.565	1	1499	tags=24%, list=11%, signal=27%
1345	GSE24972_MARGINAL_ZONE_BCELL_VS_FOLLICULAR_BCELL_DN		127	0.36	1.19	0.065	0.566	1	1212	tags=19%, list=9%, signal=21%
1346	REACTOME_CHROMOSOME_MAINTENANCE		79	0.38	1.19	0.103	0.567	1	2440	tags=19%, list=18%, signal=23%
1347	GSE16385_MONOCYTE_VS_12H_IL4_TREATED_MACROPHAGE_DN		181	0.34	1.19	0.086	0.567	1	3190	tags=28%, list=24%, signal=37%
1348	GSE22886_NAIVE_BCELL_VS_BM_PLASMA_CELL_UP		166	0.35	1.19	0.067	0.568	1	2126	tags=17%, list=16%, signal=20%
1349	GO_MEMBRANE_INVAGINATION		26	0.48	1.19	0.18	0.568	1	1212	tags=15%, list=9%, signal=17%
1350	GSE5099_DAY3_VS_DAY7_MCSF_TREATED_MACROPHAGE_UP		154	0.35	1.19	0.057	0.57	1	2085	tags=21%, list=16%, signal=25%
1351	GSE17721_LPS_VS_POLYIC_8H_BMDC_DN		171	0.35	1.19	0.087	0.569	1	2012	tags=22%, list=15%, signal=26%
1352	GSE3982_MAST_CELL_VS_BCELL_DN		146	0.36	1.19	0.048	0.569	1	2299	tags=29%, list=17%, signal=35%
1353	GO_REGULATION_OF_TYPE_I_INTERFERON_MEDIATED_SIGNALING_PATHWAY		23	0.5	1.19	0.225	0.569	1	1345	tags=26%, list=10%, signal=29%
1354	GSE3039_ALPHABETA_CD8_TCELL_VS_B2_BCELL_UP		166	0.34	1.19	0.068	0.568	1	1682	tags=20%, list=13%, signal=22%
1355	GO_REGULATION_OF_PROTEIN_ACTIVATION_CASCADE		21	0.51	1.19	0.225	0.568	1	1648	tags=48%, list=12%, signal=54%
1356	REACTOME_O_LINKED_GLYCOSYLATION_OF_MUCINS		27	0.48	1.19	0.18	0.568	1	846	tags=15%, list=6%, signal=16%
1357	GSE2706_UNSTIM_VS_2H_R848_DC_DN		155	0.36	1.19	0.089	0.571	1	1532	tags=25%, list=12%, signal=28%
1358	GO_O_GLYCAN_PROCESSING		29	0.46	1.19	0.207	0.57	1	846	tags=14%, list=6%, signal=15%
1359	GSE39556_CD8A_DC_VS_NK_CELL_DN		163	0.35	1.19	0.085	0.57	1	1020	tags=15%, list=8%, signal=16%
1360	GSE14699_NAIVE_VS_ACT_CD8_TCELL_DN		154	0.34	1.19	0.061	0.571	1	906	tags=12%, list=7%, signal=12%
1361	GSE10422_WT_VS_BAFF_TRANSGENIC_LN_BCELL_DN		92	0.38	1.19	0.126	0.572	1	1869	tags=25%, list=14%, signal=29%
1362	GSE1925_CTRL_VS_IFNG_PRIMED_MACROPHAGE_24H_IFNG_STIM_UP		158	0.35	1.19	0.058	0.571	1	1597	tags=22%, list=12%, signal=25%
1363	GO_UDP_GALACTOSYLTRANSFERASE_ACTIVITY		21	0.5	1.19	0.217	0.574	1	846	tags=24%, list=6%, signal=25%
1364	RUTELLA_RESPONSE_TO_CSF2RB_AND_IL4_DN		259	0.33	1.19	0.061	0.574	1	2339	tags=26%, list=18%, signal=31%
1365	GSE25085_FETAL_LIVER_VS_FETAL_BM_SP4_THYMIC_IMPLANT_DN		170	0.35	1.19	0.058	0.575	1	1868	tags=24%, list=14%, signal=28%
1366	GO_ENDORIBONUCLEASE_COMPLEX		17	0.52	1.19	0.228	0.575	1	3685	tags=53%, list=28%, signal=73%
1367	GSE22589_HEALTHY_VS_SIV_INFECTED_DC_UP		169	0.35	1.19	0.083	0.575	1	2773	tags=28%, list=21%, signal=35%
1368	GSE3039_CD4_TCELL_VS_ALPHABETA_CD8_TCELL_DN		174	0.35	1.19	0.08	0.575	1	2486	tags=21%, list=19%, signal=26%
1369	GO_REGULATION_OF_PRODUCTION_OF_MOLECULAR_MEDIATOR_OF_IMMUNE_RESPONSE		76	0.38	1.19	0.143	0.575	1	1125	tags=26%, list=9%, signal=29%
1370	STTTCRNTTT_IRF_Q6		150	0.35	1.19	0.088	0.575	1	1644	tags=32%, list=12%, signal=36%
1371	ROSS_AML_WITH_MLL_FUSIONS		58	0.4	1.19	0.138	0.575	1	1503	tags=17%, list=11%, signal=19%
1372	GO_PML_BODY		86	0.38	1.19	0.138	0.575	1	959	tags=7%, list=7%, signal=7%
1373	DIRMEIER_LMP1_RESPONSE_LATE_DN		27	0.47	1.19	0.208	0.575	1	2019	tags=33%, list=15%, signal=39%
1374	GSE13522_WT_VS_IFNAR_KO_SKING_T_CRUZI_Y_STRAIN_INF_UP		167	0.34	1.19	0.065	0.576	1	1482	tags=21%, list=11%, signal=23%
1375	GYORFFY_DOXORUBICIN_RESISTANCE		39	0.43	1.19	0.182	0.577	1	1501	tags=31%, list=11%, signal=35%
1376	GSE22611_UNSTIM_VS_2H_MDP_STIM_MUTANT_NOD2_TRANSDUCED_HEK293T_CELL_UP		156	0.35	1.19	0.061	0.576	1	2566	tags=24%, list=19%, signal=30%
1377	GSE22886_NAIVE_CD8_TCELL_VS_MONOCYTE_UP		146	0.36	1.19	0.095	0.576	1	1087	tags=18%, list=8%, signal=20%
1378	GSE25123_WT_VS_PPARG_KO_MACROPHAGE_IL4_STIM_UP		153	0.35	1.19	0.059	0.576	1	1821	tags=21%, list=14%, signal=24%
1379	GSE29618_MONOCYTE_VS_PDC_DAY7_FLU_VACCINE_UP		177	0.34	1.19	0.078	0.575	1	1827	tags=22%, list=14%, signal=25%
1380	MODULE_170		79	0.39	1.19	0.164	0.576	1	1535	tags=25%, list=12%, signal=28%
1381	MODULE_15		311	0.33	1.19	0	0.576	1	1629	tags=19%, list=12%, signal=21%
1382	GSE19825_NAIVE_VS_IL2RAHIGH_DAY3_EFF_CD8_TCELL_DN		180	0.34	1.19	0.054	0.576	1	4558	tags=36%, list=34%, signal=54%
1383	GSE17974_CTRL_VS_ACT_IL4_AND_ANTI_IL12_12H_CD4_TCELL_DN		164	0.35	1.19	0.092	0.575	1	833	tags=6%, list=6%, signal=6%
1384	GSE32901_TH17_EMRICHED_VS_TH17_NEG_CD4_TCELL_DN		152	0.35	1.19	0.112	0.575	1	1913	tags=17%, list=14%, signal=20%
1385	GSE29618_PDC_VS_MDC_UP		164	0.34	1.19	0.071	0.576	1	1701	tags=18%, list=13%, signal=20%
1386	WALLACE_PROSTATE_CANCER_UP		16	0.53	1.19	0.24	0.577	1	350	tags=19%, list=3%, signal=19%
1387	GO_TERMINATION_OF_RNA_POLYMERASE_II_TRANSCRIPTION		57	0.41	1.19	0.164	0.576	1	5331	tags=49%, list=40%, signal=82%
1388	LEE_RECENT_THYMIC_EMIGRANT		177	0.34	1.19	0.069	0.576	1	1343	tags=11%, list=10%, signal=12%
1389	GO_NEGATIVE_REGULATION_OF_TYPE_I_INTERFERON_PRODUCTION		36	0.44	1.19	0.169	0.576	1	1511	tags=31%, list=11%, signal=34%
1390	GSE7460_CTRL_VS_TGFB_TREATED_ACT_FOXP3_MUT_TCONV_DN		148	0.35	1.19	0.104	0.576	1	1489	tags=22%, list=11%, signal=25%
1391	GO_EXECUTION_PHASE_OF_APOPTOSIS		45	0.43	1.19	0.207	0.575	1	1951	tags=20%, list=15%, signal=23%
1392	GSE29615_DAY3_VS_DAY7_LAIV_FLU_VACCINE_PBMC_UP		103	0.37	1.19	0.087	0.576	1	1083	tags=15%, list=8%, signal=16%
1393	VALK_AML_CLUSTER_12		24	0.48	1.19	0.198	0.575	1	719	tags=17%, list=5%, signal=18%
1394	GSE3039_ALPHABETA_CD8_TCELL_VS_B1_BCELL_UP		171	0.35	1.19	0.071	0.577	1	1673	tags=18%, list=13%, signal=20%
1395	REACTOME_HIV_INFECTION		167	0.35	1.18	0.064	0.577	1	4737	tags=35%, list=36%, signal=53%
1396	GSE36826_NORMAL_VS_STAPH_AUREUS_INF_SKIN_UP		170	0.34	1.18	0.065	0.577	1	2678	tags=24%, list=20%, signal=29%
1397	MORF_RAB3A		51	0.42	1.18	0.189	0.576	1	702	tags=16%, list=5%, signal=17%
1398	GSE35685_CD34POS_CD38NEG_VS_CD34POS_CD10POS_BONE_MARROW_DN		172	0.33	1.18	0.053	0.577	1	2339	tags=20%, list=18%, signal=24%
1399	GSE2770_TGFB_AND_IL4_VS_TGFB_AND_IL12_TREATED_ACT_CD4_TCELL_48H_DN		151	0.36	1.18	0.094	0.577	1	2979	tags=26%, list=23%, signal=33%
1400	GSE36392_TYPE_2_MYELOID_VS_NEUTROPHIL_IL25_TREATED_LUNG_DN		168	0.34	1.18	0.1	0.578	1	2647	tags=24%, list=20%, signal=29%
1401	GSE17974_0H_VS_1H_IN_VITRO_ACT_CD4_TCELL_UP		125	0.35	1.18	0.114	0.578	1	2657	tags=30%, list=20%, signal=37%
1402	GSE22886_NAIVE_TCELL_VS_MONOCYTE_UP		152	0.35	1.18	0.037	0.578	1	1820	tags=21%, list=14%, signal=24%
1403	GSE557_CIITA_KO_VS_I_AB_KO_DC_UP		169	0.35	1.18	0.081	0.579	1	2457	tags=32%, list=19%, signal=39%
1404	GO_REGULATION_OF_CELL_CELL_ADHESION		270	0.33	1.18	0.042	0.578	1	1484	tags=24%, list=11%, signal=27%
1405	GSE24634_TEFF_VS_TCONV_DAY3_IN_CULTURE_DN		150	0.34	1.18	0.096	0.58	1	2492	tags=35%, list=19%, signal=43%
1406	ST_TUMOR_NECROSIS_FACTOR_PATHWAY		29	0.46	1.18	0.185	0.58	1	4280	tags=48%, list=32%, signal=71%
1407	GO_CELL_ACTIVATION_INVOLVED_IN_IMMUNE_RESPONSE		104	0.36	1.18	0.129	0.58	1	1650	tags=26%, list=12%, signal=29%
1408	GSE44649_WT_VS_MIR155_KO_ACTIVATED_CD8_TCELL_DN		152	0.35	1.18	0.074	0.58	1	1413	tags=18%, list=11%, signal=20%
1409	MODULE_484		37	0.43	1.18	0.19	0.58	1	3257	tags=46%, list=25%, signal=61%
1410	GSE3982_NEUTROPHIL_VS_BCELL_UP		137	0.35	1.18	0.083	0.58	1	1684	tags=19%, list=13%, signal=22%
1411	BROWNE_HCMV_INFECTION_6HR_UP		48	0.42	1.18	0.18	0.58	1	854	tags=23%, list=6%, signal=24%
1412	MODULE_188		105	0.37	1.18	0.155	0.58	1	1445	tags=30%, list=11%, signal=33%
1413	GSE36888_UNTREATED_VS_IL2_TREATED_STAT5_AB_KNOCKIN_TCELL_2H_DN		152	0.35	1.18	0.078	0.58	1	1604	tags=18%, list=12%, signal=20%
1414	BOYAULT_LIVER_CANCER_SUBCLASS_G5_DN		22	0.49	1.18	0.245	0.581	1	2598	tags=41%, list=20%, signal=51%
1415	GSE29618_BCELL_VS_PDC_DN		173	0.34	1.18	0.069	0.582	1	3095	tags=28%, list=23%, signal=36%
1416	GSE33374_CD8_ALPHAALPHA_VS_ALPHABETA_CD161_HIGH_TCELL_UP		154	0.36	1.18	0.106	0.582	1	1624	tags=18%, list=12%, signal=20%
1417	GSE40274_CTRL_VS_FOXP3_AND_PBX1_TRANSDUCED_ACTIVATED_CD4_TCELL_UP		137	0.35	1.18	0.089	0.582	1	1721	tags=26%, list=13%, signal=30%
1418	GO_CHROMOSOME_TELOMERIC_REGION		122	0.35	1.18	0.087	0.582	1	4872	tags=36%, list=37%, signal=57%
1419	GSE40277_EOS_AND_LEF1_TRANSDUCED_VS_GATA1_AND_SATB1_TRANSDUCED_CD4_TCELL_DN		175	0.34	1.18	0.096	0.582	1	1687	tags=21%, list=13%, signal=24%
1420	KAECH_NAIVE_VS_DAY15_EFF_CD8_TCELL_UP		161	0.35	1.18	0.048	0.582	1	1444	tags=12%, list=11%, signal=14%
1421	GO_INTRINSIC_COMPONENT_OF_ENDOPLASMIC_RETICULUM_MEMBRANE		96	0.36	1.18	0.089	0.582	1	2481	tags=21%, list=19%, signal=25%
1422	REACTOME_P53_INDEPENDENT_G1_S_DNA_DAMAGE_CHECKPOINT		45	0.43	1.18	0.191	0.582	1	2672	tags=18%, list=20%, signal=22%
1423	GO_HISTONE_MRNA_METABOLIC_PROCESS		28	0.45	1.18	0.225	0.582	1	4560	tags=50%, list=34%, signal=76%
1424	GSE29164_DAY3_VS_DAY7_UNTREATED_MELANOMA_UP		142	0.35	1.18	0.105	0.583	1	1766	tags=20%, list=13%, signal=23%
1425	REACTOME_DOWNSTREAM_SIGNALING_EVENTS_OF_B_CELL_RECEPTOR_BCR		88	0.37	1.18	0.103	0.584	1	1709	tags=11%, list=13%, signal=13%
1426	GO_NEGATIVE_REGULATION_OF_GENE_EXPRESSION_EPIGENETIC		60	0.4	1.18	0.136	0.584	1	1728	tags=15%, list=13%, signal=17%
1427	GSE12845_IGD_POS_BLOOD_VS_DARKZONE_GC_TONSIL_BCELL_UP		145	0.35	1.18	0.085	0.585	1	1566	tags=21%, list=12%, signal=24%
1428	GSE17721_0.5H_VS_24H_GARDIQUIMOD_BMDC_DN		167	0.34	1.18	0.052	0.585	1	2642	tags=19%, list=20%, signal=23%
1429	GSE360_L_DONOVANI_VS_B_MALAYI_LOW_DOSE_DC_DN		171	0.34	1.18	0.031	0.584	1	2168	tags=20%, list=16%, signal=23%
1430	MODULE_128		76	0.38	1.18	0.139	0.584	1	1535	tags=25%, list=12%, signal=28%
1431	FLECHNER_PBL_KIDNEY_TRANSPLANT_REJECTED_VS_OK_DN		47	0.41	1.18	0.165	0.585	1	984	tags=9%, list=7%, signal=9%
1432	GSE22140_HEALTHY_VS_ARTHRITIC_MOUSE_CD4_TCELL_UP		170	0.34	1.18	0.065	0.586	1	1982	tags=25%, list=15%, signal=29%
1433	GO_REGULATION_OF_ANION_TRANSMEMBRANE_TRANSPORT		22	0.49	1.18	0.232	0.586	1	2654	tags=27%, list=20%, signal=34%
1434	GSE21546_SAP1A_KO_VS_SAP1A_KO_AND_ELK1_KO_DP_THYMOCYTES_DN		167	0.35	1.18	0.093	0.586	1	2599	tags=26%, list=20%, signal=32%
1435	GO_NON_MEMBRANE_SPANNING_PROTEIN_TYROSINE_KINASE_ACTIVITY		38	0.43	1.18	0.201	0.586	1	2637	tags=37%, list=20%, signal=46%
1436	GSE46606_IRF4_KO_VS_WT_CD40L_IL2_IL5_1DAY_STIMULATED_BCELL_UP		145	0.36	1.18	0.114	0.586	1	1810	tags=19%, list=14%, signal=21%
1437	CERIBELLI_GENES_INACTIVE_AND_BOUND_BY_NFY		20	0.5	1.18	0.245	0.587	1	1157	tags=30%, list=9%, signal=33%
1438	CADWELL_ATG16L1_TARGETS_UP		52	0.41	1.18	0.173	0.587	1	1246	tags=27%, list=9%, signal=30%
1439	GSE37301_HEMATOPOIETIC_STEM_CELL_VS_LYMPHOID_PRIMED_MPP_UP		164	0.34	1.18	0.107	0.588	1	2258	tags=17%, list=17%, signal=20%
1440	GSE24634_TEFF_VS_TCONV_DAY7_IN_CULTURE_DN		171	0.35	1.18	0.1	0.588	1	2609	tags=35%, list=20%, signal=43%
1441	GO_MEIOTIC_CHROMOSOME_SEGREGATION		32	0.44	1.18	0.205	0.589	1	3242	tags=34%, list=25%, signal=45%
1442	GSE6674_CPG_VS_PL2_3_STIM_BCELL_UP		165	0.34	1.18	0.065	0.59	1	988	tags=10%, list=7%, signal=10%
1443	OUYANG_PROSTATE_CANCER_PROGRESSION_UP		18	0.5	1.17	0.226	0.59	1	1615	tags=22%, list=12%, signal=25%
1444	REACTOME_G_ALPHA_I_SIGNALLING_EVENTS		98	0.37	1.17	0.13	0.589	1	1297	tags=24%, list=10%, signal=27%
1445	HUANG_GATA2_TARGETS_UP		125	0.35	1.17	0.103	0.59	1	2548	tags=35%, list=19%, signal=43%
1446	GO_DYNEIN_COMPLEX		31	0.46	1.17	0.202	0.589	1	1587	tags=19%, list=12%, signal=22%
1447	GO_POSITIVE_REGULATION_OF_LEUKOCYTE_CHEMOTAXIS		63	0.4	1.17	0.178	0.59	1	1758	tags=35%, list=13%, signal=40%
1448	GSE41867_NAIVE_VS_DAY8_LCMV_ARMSTRONG_EFFECTOR_CD8_TCELL_DN		169	0.34	1.17	0.079	0.59	1	2213	tags=18%, list=17%, signal=22%
1449	GSE41867_LCMV_ARMSTRONG_VS_CLONE13_DAY6_EFFECTOR_CD8_TCELL_DN		178	0.34	1.17	0.072	0.59	1	4560	tags=43%, list=34%, signal=64%
1450	GSE43863_LY6C_INT_CXCR5POS_VS_LY6C_LOW_CXCR5NEG_EFFECTOR_CD4_TCELL_UP		165	0.34	1.17	0.085	0.591	1	1248	tags=15%, list=9%, signal=17%
1451	GSE3982_EOSINOPHIL_VS_NEUTROPHIL_DN		148	0.35	1.17	0.095	0.59	1	1580	tags=16%, list=12%, signal=18%
1452	MODULE_226		26	0.46	1.17	0.225	0.59	1	1673	tags=19%, list=13%, signal=22%
1453	GSE31622_WT_VS_KLF3_KO_BCELL_DN		164	0.34	1.17	0.075	0.591	1	2586	tags=29%, list=20%, signal=36%
1454	GSE10239_NAIVE_VS_KLRG1HIGH_EFF_CD8_TCELL_UP		171	0.34	1.17	0.075	0.592	1	2567	tags=26%, list=19%, signal=32%
1455	GSE20715_WT_VS_TLR4_KO_48H_OZONE_LUNG_DN		161	0.34	1.17	0.061	0.592	1	2075	tags=16%, list=16%, signal=18%
1456	GSE22886_IGA_VS_IGM_MEMORY_BCELL_DN		145	0.34	1.17	0.088	0.592	1	2636	tags=24%, list=20%, signal=30%
1457	GSE15767_MED_VS_SCS_MAC_LN_DN		167	0.34	1.17	0.088	0.592	1	958	tags=11%, list=7%, signal=11%
1458	BIOCARTA_NKCELLS_PATHWAY		15	0.52	1.17	0.272	0.593	1	1615	tags=33%, list=12%, signal=38%
1459	GSE26343_UNSTIM_VS_LPS_STIM_MACROPHAGE_UP		170	0.34	1.17	0.078	0.592	1	1640	tags=16%, list=12%, signal=19%
1460	GSE46606_IRF4HIGH_VS_IRF4MID_CD40L_IL2_IL5_DAY1_STIMULATED_BCELL_DN		132	0.35	1.17	0.139	0.593	1	1482	tags=23%, list=11%, signal=25%
1461	GSE6092_B_BURGDOFERI_VS_B_BURGDORFERI_AND_IFNG_STIM_ENDOTHELIAL_CELL_DN		163	0.34	1.17	0.078	0.593	1	2464	tags=23%, list=19%, signal=28%
1462	GO_SNAP_RECEPTOR_ACTIVITY		35	0.45	1.17	0.248	0.593	1	2	tags=3%, list=0%, signal=3%
1463	GSE3982_MAST_CELL_VS_NKCELL_DN		144	0.35	1.17	0.078	0.593	1	982	tags=13%, list=7%, signal=14%
1464	GSE29164_UNTREATED_VS_CD8_TCELL_TREATED_MELANOMA_DAY3_DN		171	0.34	1.17	0.045	0.593	1	2689	tags=32%, list=20%, signal=40%
1465	GSE13547_CTRL_VS_ANTI_IGM_STIM_BCELL_2H_UP		162	0.34	1.17	0.073	0.594	1	1499	tags=15%, list=11%, signal=17%
1466	REACTOME_IL_2_SIGNALING		37	0.43	1.17	0.226	0.594	1	1744	tags=24%, list=13%, signal=28%
1467	GO_NEGATIVE_REGULATION_OF_IMMUNE_SYSTEM_PROCESS		272	0.32	1.17	0.052	0.594	1	1539	tags=25%, list=12%, signal=28%
1468	GSE39864_WT_VS_GATA3_KO_TREG_UP		150	0.34	1.17	0.083	0.594	1	1343	tags=19%, list=10%, signal=21%
1469	GSE7831_UNSTIM_VS_INFLUENZA_STIM_PDC_4H_DN		159	0.35	1.17	0.096	0.594	1	1903	tags=19%, list=14%, signal=22%
1470	GSE17721_LPS_VS_POLYIC_4H_BMDC_DN		172	0.34	1.17	0.069	0.595	1	3105	tags=19%, list=23%, signal=25%
1471	GSE22935_UNSTIM_VS_24H_MBOVIS_BCG_STIM_MYD88_KO_MACROPHAGE_DN		143	0.34	1.17	0.098	0.595	1	1602	tags=22%, list=12%, signal=24%
1472	REACTOME_CDT1_ASSOCIATION_WITH_THE_CDC6_ORC_ORIGIN_COMPLEX		51	0.41	1.17	0.204	0.595	1	2594	tags=16%, list=20%, signal=19%
1473	GSE40274_CTRL_VS_SATB1_TRANSDUCED_ACTIVATED_CD4_TCELL_UP		146	0.35	1.17	0.096	0.598	1	2516	tags=27%, list=19%, signal=33%
1474	GO_SIGNAL_PEPTIDE_PROCESSING		20	0.5	1.17	0.249	0.598	1	2119	tags=35%, list=16%, signal=42%
1475	GSE24972_WT_VS_IRF8_KO_SPLEEN_FOLLICULAR_BCELL_DN		165	0.34	1.17	0.114	0.597	1	1717	tags=21%, list=13%, signal=24%
1476	WANG_RESPONSE_TO_BEXAROTENE_DN		20	0.5	1.17	0.267	0.597	1	1761	tags=25%, list=13%, signal=29%
1477	KEGG_LYSINE_DEGRADATION		34	0.45	1.17	0.203	0.597	1	3623	tags=35%, list=27%, signal=48%
1478	MODULE_238		118	0.35	1.17	0.106	0.598	1	1445	tags=29%, list=11%, signal=32%
1479	GSE5503_PLN_DC_VS_SPLEEN_DC_ACTIVATED_ALLOGENIC_TCELL_DN		169	0.33	1.17	0.101	0.599	1	2965	tags=22%, list=22%, signal=28%
1480	GO_CELLULAR_RESPONSE_TO_INTERLEUKIN_1		61	0.4	1.17	0.183	0.599	1	886	tags=21%, list=7%, signal=23%
1481	GSE23505_IL6_IL1_IL23_VS_IL6_IL1_TGFB_TREATED_CD4_TCELL_UP		162	0.34	1.17	0.08	0.599	1	1713	tags=19%, list=13%, signal=22%
1482	GSE17721_LPS_VS_CPG_16H_BMDC_UP		155	0.35	1.17	0.098	0.599	1	1453	tags=17%, list=11%, signal=19%
1483	WENG_POR_TARGETS_GLOBAL_DN		18	0.52	1.17	0.236	0.599	1	2787	tags=44%, list=21%, signal=56%
1484	GSE2770_IL4_ACT_VS_ACT_CD4_TCELL_6H_UP		148	0.35	1.17	0.069	0.599	1	1688	tags=17%, list=13%, signal=19%
1485	GSE15330_LYMPHOID_MULTIPOTENT_VS_MEGAKARYOCYTE_ERYTHROID_PROGENITOR_IKAROS_KO_UP		144	0.34	1.17	0.113	0.599	1	978	tags=15%, list=7%, signal=16%
1486	LU_EZH2_TARGETS_UP		208	0.33	1.17	0.09	0.6	1	2476	tags=23%, list=19%, signal=27%
1487	GSE21774_CD62L_POS_CD56_DIM_VS_CD62L_NEG_CD56_DIM_NK_CELL_UP		172	0.34	1.17	0.054	0.601	1	1614	tags=23%, list=12%, signal=26%
1488	GSE3982_MAC_VS_BCELL_DN		152	0.35	1.17	0.115	0.601	1	1633	tags=18%, list=12%, signal=20%
1489	VALK_AML_CLUSTER_5		24	0.48	1.17	0.244	0.601	1	2101	tags=50%, list=16%, signal=59%
1490	YAGI_AML_RELAPSE_PROGNOSIS		33	0.43	1.17	0.212	0.602	1	4622	tags=52%, list=35%, signal=79%
1491	LU_IL4_SIGNALING		84	0.37	1.17	0.143	0.602	1	2342	tags=33%, list=18%, signal=40%
1492	GO_NUCLEOBASE_CONTAINING_COMPOUND_TRANSMEMBRANE_TRANSPORTER_ACTIVITY		25	0.47	1.17	0.225	0.602	1	3779	tags=48%, list=29%, signal=67%
1493	GSE29618_MONOCYTE_VS_MDC_UP		168	0.33	1.17	0.076	0.602	1	2238	tags=29%, list=17%, signal=34%
1494	GO_REGULATION_OF_ALPHA_BETA_T_CELL_ACTIVATION		52	0.4	1.16	0.173	0.602	1	2014	tags=40%, list=15%, signal=47%
1495	HENDRICKS_SMARCA4_TARGETS_DN		34	0.44	1.16	0.215	0.601	1	1182	tags=26%, list=9%, signal=29%
1496	GO_LIPOPOLYSACCHARIDE_BINDING		16	0.53	1.16	0.28	0.601	1	1133	tags=31%, list=9%, signal=34%
1497	CHR15Q13		19	0.51	1.16	0.264	0.604	1	2074	tags=26%, list=16%, signal=31%
1498	GSE3039_ALPHAALPHA_CD8_TCELL_VS_B1_BCELL_UP		179	0.33	1.16	0.041	0.603	1	2590	tags=22%, list=20%, signal=27%
1499	GSE33425_CD8_ALPHAALPHA_VS_ALPHABETA_CD161_HIGH_TCELL_DN		173	0.35	1.16	0.12	0.603	1	876	tags=9%, list=7%, signal=10%
1500	KIM_TIAL1_TARGETS		26	0.47	1.16	0.232	0.604	1	3979	tags=42%, list=30%, signal=60%
1501	GO_CELL_REDOX_HOMEOSTASIS		57	0.4	1.16	0.157	0.604	1	3288	tags=35%, list=25%, signal=46%
1502	GSE26488_WT_VS_HDAC7_KO_DOUBLE_POSITIVE_THYMOCYTE_DN		113	0.36	1.16	0.125	0.604	1	1559	tags=20%, list=12%, signal=23%
1503	GSE7219_WT_VS_NIK_NFKB2_KO_LPS_AND_ANTI_CD40_STIM_DC_DN		160	0.35	1.16	0.114	0.605	1	1746	tags=29%, list=13%, signal=33%
1504	REACTOME_GPCR_DOWNSTREAM_SIGNALING		263	0.32	1.16	0.068	0.606	1	1641	tags=27%, list=12%, signal=30%
1505	GNF2_ZAP70		17	0.5	1.16	0.253	0.606	1	982	tags=29%, list=7%, signal=32%
1506	MODULE_53		323	0.32	1.16	0.02	0.606	1	1628	tags=19%, list=12%, signal=21%
1507	GSE22935_WT_VS_MYD88_KO_MACROPHAGE_UP		182	0.33	1.16	0.077	0.605	1	2491	tags=33%, list=19%, signal=40%
1508	GO_REGULATION_OF_I_KAPPAB_KINASE_NF_KAPPAB_SIGNALING		204	0.34	1.16	0.097	0.605	1	1579	tags=20%, list=12%, signal=22%
1509	GSE40068_CXCR5NEG_BCL6NEG_CD4_TCELL_VS_CXCR5POS_BCL6NEG_TFH_DN		178	0.34	1.16	0.104	0.606	1	1322	tags=17%, list=10%, signal=18%
1510	BIOCARTA_MCALPAIN_PATHWAY		23	0.47	1.16	0.259	0.608	1	636	tags=13%, list=5%, signal=14%
1511	GSE24634_IL4_VS_CTRL_TREATED_NAIVE_CD4_TCELL_DAY5_UP		167	0.33	1.16	0.076	0.609	1	2584	tags=30%, list=20%, signal=37%
1512	GSE25123_CTRL_VS_IL4_AND_ROSIGLITAZONE_STIM_PPARG_KO_MACROPHAGE_DN		163	0.33	1.16	0.117	0.612	1	891	tags=14%, list=7%, signal=15%
1513	GO_PYRIMIDINE_DEOXYRIBONUCLEOTIDE_METABOLIC_PROCESS		16	0.51	1.16	0.243	0.612	1	3497	tags=44%, list=26%, signal=59%
1514	GSE29618_MONOCYTE_VS_MDC_DAY7_FLU_VACCINE_DN		155	0.34	1.16	0.089	0.611	1	1307	tags=14%, list=10%, signal=15%
1515	GSE36891_UNSTIM_VS_POLYIC_TLR3_STIM_PERITONEAL_MACROPHAGE_DN		175	0.34	1.16	0.065	0.611	1	2497	tags=27%, list=19%, signal=33%
1516	REACTOME_RNA_POL_I_RNA_POL_III_AND_MITOCHONDRIAL_TRANSCRIPTION		70	0.39	1.16	0.197	0.611	1	3616	tags=31%, list=27%, signal=43%
1517	CHR16P13		157	0.34	1.16	0.111	0.611	1	2258	tags=20%, list=17%, signal=24%
1518	GSE5455_EX_VIVO_VS_POST_24H_INCUBATION_MONOCYTES_FROM_TUMOR_BEARING_MOUSE_DN		159	0.34	1.16	0.123	0.611	1	1711	tags=27%, list=13%, signal=31%
1519	GSE5679_RARA_AGONIST_AM580_VS_AM580_AND_ROSIGLITAZONE_TREATED_DC_DN		171	0.33	1.16	0.076	0.612	1	1823	tags=27%, list=14%, signal=31%
1520	GSE23568_ID3_KO_VS_WT_CD8_TCELL_UP		178	0.34	1.16	0.144	0.612	1	2315	tags=16%, list=18%, signal=19%
1521	GO_TUMOR_NECROSIS_FACTOR_MEDIATED_SIGNALING_PATHWAY		98	0.36	1.16	0.121	0.612	1	1385	tags=19%, list=10%, signal=21%
1522	GO_MITOCHONDRIAL_GENOME_MAINTENANCE		19	0.5	1.16	0.264	0.612	1	3671	tags=42%, list=28%, signal=58%
1523	GO_MAP_KINASE_KINASE_KINASE_ACTIVITY		18	0.5	1.16	0.254	0.614	1	1143	tags=17%, list=9%, signal=18%
1524	GO_DNA_CATABOLIC_PROCESS_ENDONUCLEOLYTIC		16	0.52	1.16	0.267	0.616	1	26	tags=13%, list=0%, signal=13%
1525	GSE32986_CURDLAN_LOWDOSE_VS_GMCSF_AND_CURDLAN_LOWDOSE_STIM_DC_DN		175	0.34	1.16	0.098	0.616	1	3010	tags=23%, list=23%, signal=29%
1526	CHR6Q25		40	0.42	1.16	0.211	0.616	1	1030	tags=13%, list=8%, signal=14%
1527	GSE27786_LIN_NEG_VS_NKTCELL_DN		172	0.34	1.16	0.1	0.616	1	2968	tags=26%, list=22%, signal=33%
1528	GSE360_DC_VS_MAC_B_MALAYI_HIGH_DOSE_UP		171	0.34	1.16	0.13	0.618	1	2101	tags=18%, list=16%, signal=21%
1529	MODULE_109		15	0.52	1.16	0.294	0.618	1	1458	tags=47%, list=11%, signal=52%
1530	ZHENG_FOXP3_TARGETS_IN_THYMUS_UP		174	0.34	1.16	0.087	0.618	1	510	tags=6%, list=4%, signal=6%
1531	GSE3982_EOSINOPHIL_VS_BCELL_DN		167	0.34	1.16	0.092	0.618	1	1475	tags=11%, list=11%, signal=12%
1532	TERAMOTO_OPN_TARGETS_CLUSTER_7		17	0.51	1.16	0.252	0.617	1	2241	tags=35%, list=17%, signal=42%
1533	MODULE_82		23	0.47	1.16	0.257	0.618	1	1227	tags=13%, list=9%, signal=14%
1534	GSE10325_LUPUS_CD4_TCELL_VS_LUPUS_BCELL_UP		153	0.34	1.16	0.074	0.617	1	2120	tags=26%, list=16%, signal=31%
1535	GSE27786_LSK_VS_CD4_TCELL_DN		158	0.34	1.16	0.112	0.617	1	1109	tags=11%, list=8%, signal=12%
1536	GSE12392_WT_VS_IFNAR_KO_CD8A_NEG_SPLEEN_DC_UP		174	0.33	1.16	0.075	0.617	1	2573	tags=30%, list=19%, signal=37%
1537	GSE7460_CTRL_VS_TGFB_TREATED_ACT_FOXP3_HET_TCONV_DN		172	0.34	1.16	0.11	0.617	1	2664	tags=27%, list=20%, signal=34%
1538	GSE26488_WT_VS_VP16_TRANSGENIC_HDAC7_KO_DOUBLE_POSITIVE_THYMOCYTE_DN		142	0.34	1.16	0.112	0.616	1	2641	tags=29%, list=20%, signal=36%
1539	KAECH_DAY15_EFF_VS_MEMORY_CD8_TCELL_UP		160	0.34	1.15	0.089	0.617	1	1762	tags=19%, list=13%, signal=21%
1540	GSE4535_BM_DERIVED_DC_VS_FOLLICULAR_DC_UP		167	0.34	1.15	0.112	0.617	1	1347	tags=14%, list=10%, signal=15%
1541	GSE46606_UNSTIM_VS_CD40L_IL2_IL5_1DAY_STIMULATED_IRF4_KO_BCELL_UP		168	0.34	1.15	0.072	0.617	1	2520	tags=26%, list=19%, signal=32%
1542	GO_NUCLEOTIDYLTRANSFERASE_ACTIVITY		115	0.35	1.15	0.125	0.617	1	1934	tags=13%, list=15%, signal=15%
1543	BIOCARTA_TNFR2_PATHWAY		18	0.49	1.15	0.284	0.617	1	3453	tags=39%, list=26%, signal=53%
1544	GSE28237_FOLLICULAR_VS_EARLY_GC_BCELL_UP		155	0.34	1.15	0.087	0.617	1	2004	tags=19%, list=15%, signal=23%
1545	GSE27786_CD4_TCELL_VS_NKTCELL_UP		173	0.33	1.15	0.057	0.617	1	2501	tags=21%, list=19%, signal=26%
1546	GO_REGULATION_OF_INTERLEUKIN_17_PRODUCTION		15	0.52	1.15	0.271	0.617	1	1019	tags=33%, list=8%, signal=36%
1547	GSE9960_GRAM_NEG_VS_GRAM_POS_SEPSIS_PBMC_UP		155	0.34	1.15	0.078	0.618	1	1522	tags=21%, list=12%, signal=23%
1548	GSE1460_DP_VS_CD4_THYMOCYTE_DN		161	0.33	1.15	0.093	0.618	1	1045	tags=17%, list=8%, signal=19%
1549	GSE23925_DARK_ZONE_VS_NAIVE_BCELL_DN		156	0.34	1.15	0.097	0.618	1	1343	tags=15%, list=10%, signal=17%
1550	GSE23308_WT_VS_MINERALCORTICOID_REC_KO_MACROPHAGE_DN		164	0.34	1.15	0.128	0.618	1	2355	tags=26%, list=18%, signal=32%
1551	GSE5679_PPARG_LIGAND_ROSIGLITAZONE_VS_ROSIGLITAZONE_AND_RARA_AGONIST_AM580_TREATED_DC_UP		170	0.34	1.15	0.125	0.62	1	1081	tags=11%, list=8%, signal=12%
1552	GSE29164_DAY3_VS_DAY7_CD8_TCELL_TREATED_MELANOMA_DN		148	0.34	1.15	0.091	0.62	1	1577	tags=19%, list=12%, signal=21%
1553	GSE17721_POLYIC_VS_CPG_12H_BMDC_UP		165	0.33	1.15	0.101	0.62	1	2363	tags=24%, list=18%, signal=29%
1554	GSE17721_4H_VS_24H_POLYIC_BMDC_DN		176	0.34	1.15	0.082	0.621	1	3192	tags=27%, list=24%, signal=35%
1555	KEGG_SNARE_INTERACTIONS_IN_VESICULAR_TRANSPORT		35	0.43	1.15	0.238	0.621	1	2	tags=3%, list=0%, signal=3%
1556	NRF2_01		237	0.32	1.15	0.072	0.622	1	4242	tags=31%, list=32%, signal=45%
1557	GO_PROTEIN_ACTIVATION_CASCADE		37	0.41	1.15	0.234	0.622	1	712	tags=27%, list=5%, signal=28%
1558	GSE25677_MPL_VS_R848_STIM_BCELL_UP		142	0.34	1.15	0.12	0.621	1	2641	tags=34%, list=20%, signal=42%
1559	GSE31082_CD4_VS_CD8_SP_THYMOCYTE_DN		162	0.34	1.15	0.102	0.623	1	1556	tags=16%, list=12%, signal=18%
1560	GSE39556_CD8A_DC_VS_NK_CELL_MOUSE_3H_POST_POLYIC_INJ_DN		163	0.34	1.15	0.106	0.623	1	2751	tags=23%, list=21%, signal=29%
1561	GO_DNA_CATABOLIC_PROCESS		23	0.47	1.15	0.263	0.623	1	1647	tags=26%, list=12%, signal=30%
1562	GSE24634_NAIVE_CD4_TCELL_VS_DAY10_IL4_CONV_TREG_DN		181	0.33	1.15	0.1	0.623	1	923	tags=9%, list=7%, signal=9%
1563	GSE9601_NFKB_INHIBITOR_VS_PI3K_INHIBITOR_TREATED_HCMV_INF_MONOCYTE_DN		168	0.34	1.15	0.109	0.625	1	1744	tags=22%, list=13%, signal=25%
1564	GSE21379_WT_VS_SAP_KO_TFH_CD4_TCELL_DN		150	0.34	1.15	0.103	0.624	1	2315	tags=33%, list=18%, signal=39%
1565	GSE16385_UNTREATED_VS_12H_IFNG_TNF_TREATED_MACROPHAGE_DN		145	0.34	1.15	0.12	0.624	1	1193	tags=12%, list=9%, signal=13%
1566	GO_NAD_METABOLIC_PROCESS		44	0.41	1.15	0.196	0.624	1	2097	tags=27%, list=16%, signal=32%
1567	GO_ER_TO_GOLGI_TRANSPORT_VESICLE		50	0.39	1.15	0.221	0.624	1	812	tags=14%, list=6%, signal=15%
1568	SIG_PIP3_SIGNALING_IN_B_LYMPHOCYTES		32	0.43	1.15	0.243	0.624	1	1775	tags=25%, list=13%, signal=29%
1569	SA_PTEN_PATHWAY		17	0.51	1.15	0.285	0.624	1	34	tags=6%, list=0%, signal=6%
1570	GSE42021_CD24HI_TREG_VS_CD24HI_TCONV_THYMUS_UP		167	0.33	1.15	0.124	0.624	1	3444	tags=26%, list=26%, signal=35%
1571	GSE45365_NK_CELL_VS_CD11B_DC_MCMV_INFECTION_DN		172	0.34	1.15	0.131	0.624	1	2055	tags=22%, list=16%, signal=25%
1572	GO_DNA_DEPENDENT_ATPASE_ACTIVITY		75	0.38	1.15	0.15	0.624	1	3671	tags=28%, list=28%, signal=39%
1573	GSE13411_NAIVE_BCELL_VS_PLASMA_CELL_UP		156	0.34	1.15	0.094	0.624	1	2316	tags=27%, list=18%, signal=32%
1574	GO_PEPTIDE_TRANSPORT		43	0.41	1.15	0.23	0.624	1	1631	tags=23%, list=12%, signal=26%
1575	KYNG_ENVIRONMENTAL_STRESS_RESPONSE_NOT_BY_UV_IN_OLD		23	0.47	1.15	0.261	0.623	1	403	tags=13%, list=3%, signal=13%
1576	GO_CALCIUM_DEPENDENT_PROTEIN_BINDING		44	0.41	1.15	0.234	0.623	1	1127	tags=11%, list=9%, signal=12%
1577	GSE17721_POLYIC_VS_PAM3CSK4_8H_BMDC_UP		172	0.32	1.15	0.045	0.624	1	2160	tags=19%, list=16%, signal=23%
1578	GSE11057_CD4_CENT_MEM_VS_PBMC_UP		165	0.34	1.15	0.08	0.623	1	1820	tags=17%, list=14%, signal=19%
1579	GSE27859_MACROPHAGE_VS_CD11C_INT_F480_INT_DC_DN		156	0.34	1.15	0.11	0.623	1	3052	tags=28%, list=23%, signal=35%
1580	GSE7852_TREG_VS_TCONV_THYMUS_UP		165	0.33	1.15	0.111	0.623	1	1998	tags=27%, list=15%, signal=31%
1581	GSE21670_UNTREATED_VS_TGFB_TREATED_STAT3_KO_CD4_TCELL_DN		166	0.34	1.15	0.107	0.623	1	1831	tags=20%, list=14%, signal=23%
1582	REACTOME_CELL_SURFACE_INTERACTIONS_AT_THE_VASCULAR_WALL		72	0.37	1.15	0.18	0.623	1	1786	tags=25%, list=14%, signal=29%
1583	GSE36527_CD69_NEG_VS_POS_TREG_CD62L_LOS_KLRG1_NEG_DN		174	0.33	1.15	0.14	0.624	1	4208	tags=37%, list=32%, signal=53%
1584	GSE23308_CTRL_VS_CORTICOSTERONE_TREATED_MACROPHAGE_MINERALCORTICOID_REC_KO_UP		187	0.33	1.15	0.098	0.624	1	2573	tags=21%, list=19%, signal=26%
1585	GSE41867_DAY15_EFFECTOR_VS_DAY30_EXHAUSTED_CD8_TCELL_LCMV_CLONE13_UP		162	0.34	1.15	0.111	0.625	1	2099	tags=33%, list=16%, signal=38%
1586	GO_REGULATION_OF_ALPHA_BETA_T_CELL_PROLIFERATION		17	0.5	1.15	0.298	0.626	1	1622	tags=53%, list=12%, signal=60%
1587	GSE17721_0.5H_VS_24H_POLYIC_BMDC_DN		173	0.34	1.15	0.126	0.626	1	3626	tags=28%, list=27%, signal=39%
1588	BIOCARTA_IL7_PATHWAY		16	0.51	1.15	0.299	0.626	1	1744	tags=31%, list=13%, signal=36%
1589	REACTOME_SIGNALING_BY_WNT		56	0.39	1.15	0.195	0.626	1	1132	tags=7%, list=9%, signal=8%
1590	GSE14350_TREG_VS_TEFF_IN_IL2RB_KO_UP		176	0.33	1.15	0.098	0.626	1	2726	tags=23%, list=21%, signal=29%
1591	GSE7219_UNSTIM_VS_LPS_AND_ANTI_CD40_STIM_NIK_NFKB2_KO_DC_DN		180	0.33	1.15	0.114	0.626	1	2290	tags=29%, list=17%, signal=34%
1592	GSE6259_FLT3L_INDUCED_DEC205_POS_DC_VS_BCELL_DN		139	0.34	1.15	0.161	0.626	1	1216	tags=12%, list=9%, signal=13%
1593	GSE40274_GATA1_VS_FOXP3_AND_GATA1_TRANSDUCED_ACTIVATED_CD4_TCELL_UP		166	0.34	1.15	0.101	0.628	1	2369	tags=27%, list=18%, signal=33%
1594	GSE7568_IL4_TGFB_DEXAMETHASONE_VS_IL4_TGFB_TREATED_MACROPHAGE_DN		155	0.33	1.15	0.076	0.629	1	2688	tags=26%, list=20%, signal=33%
1595	GSE26669_CTRL_VS_COSTIM_BLOCK_MLR_CD8_TCELL_UP		171	0.32	1.14	0.124	0.629	1	1605	tags=15%, list=12%, signal=16%
1596	MODULE_521		30	0.44	1.14	0.268	0.629	1	691	tags=20%, list=5%, signal=21%
1597	REACTOME_ASSEMBLY_OF_THE_PRE_REPLICATIVE_COMPLEX		60	0.38	1.14	0.197	0.628	1	2594	tags=15%, list=20%, signal=19%
1598	BIOCARTA_MITOCHONDRIA_PATHWAY		20	0.48	1.14	0.27	0.628	1	2670	tags=35%, list=20%, signal=44%
1599	CHR8P11		27	0.44	1.14	0.238	0.628	1	1668	tags=15%, list=13%, signal=17%
1600	GO_RNA_MODIFICATION		97	0.36	1.14	0.188	0.629	1	4544	tags=44%, list=34%, signal=67%
1601	GSE22601_DOUBLE_POSITIVE_VS_CD8_SINGLE_POSITIVE_THYMOCYTE_UP		170	0.34	1.14	0.13	0.629	1	2347	tags=25%, list=18%, signal=30%
1602	LENAOUR_DENDRITIC_CELL_MATURATION_DN		108	0.35	1.14	0.167	0.629	1	2237	tags=26%, list=17%, signal=31%
1603	GSE24026_PD1_LIGATION_VS_CTRL_IN_ACT_TCELL_LINE_UP		146	0.35	1.14	0.113	0.628	1	1903	tags=27%, list=14%, signal=31%
1604	MODULE_301		112	0.35	1.14	0.156	0.628	1	1225	tags=25%, list=9%, signal=27%
1605	GSE27241_WT_VS_RORGT_KO_TH17_POLARIZED_CD4_TCELL_TREATED_WITH_DIGOXIN_DN		147	0.33	1.14	0.138	0.628	1	1343	tags=16%, list=10%, signal=18%
1606	GSE17721_PAM3CSK4_VS_CPG_4H_BMDC_DN		154	0.34	1.14	0.119	0.628	1	2792	tags=32%, list=21%, signal=41%
1607	GSE22025_TGFB1_VS_TGFB1_AND_PROGESTERONE_TREATED_CD4_TCELL_UP		148	0.33	1.14	0.121	0.628	1	1125	tags=17%, list=9%, signal=18%
1608	MODULE_456		88	0.36	1.14	0.148	0.628	1	1270	tags=20%, list=10%, signal=22%
1609	REACTOME_FORMATION_OF_FIBRIN_CLOT_CLOTTING_CASCADE		20	0.47	1.14	0.271	0.628	1	1648	tags=40%, list=12%, signal=46%
1610	GO_CELLULAR_COMPONENT_MAINTENANCE		17	0.5	1.14	0.297	0.628	1	2535	tags=47%, list=19%, signal=58%
1611	GSE10325_BCELL_VS_MYELOID_DN		155	0.33	1.14	0.092	0.628	1	2420	tags=37%, list=18%, signal=44%
1612	VANTVEER_BREAST_CANCER_BRCA1_UP		27	0.45	1.14	0.254	0.628	1	1120	tags=15%, list=8%, signal=16%
1613	TCGA_GLIOBLASTOMA_COPY_NUMBER_DN		26	0.46	1.14	0.278	0.628	1	956	tags=12%, list=7%, signal=12%
1614	GSE14769_UNSTIM_VS_120MIN_LPS_BMDM_UP		162	0.33	1.14	0.151	0.628	1	4188	tags=41%, list=32%, signal=60%
1615	GSE23568_ID3_TRANSDUCED_VS_ID3_KO_CD8_TCELL_UP		171	0.32	1.14	0.107	0.628	1	1740	tags=21%, list=13%, signal=24%
1616	PENG_LEUCINE_DEPRIVATION_UP		121	0.35	1.14	0.159	0.628	1	2823	tags=26%, list=21%, signal=33%
1617	GO_MITOGEN_ACTIVATED_PROTEIN_KINASE_KINASE_BINDING		15	0.52	1.14	0.303	0.628	1	927	tags=13%, list=7%, signal=14%
1618	GSE32423_IL7_VS_IL7_IL4_MEMORY_CD8_TCELL_DN		148	0.34	1.14	0.138	0.628	1	2152	tags=20%, list=16%, signal=23%
1619	FERRANDO_T_ALL_WITH_MLL_ENL_FUSION_UP		72	0.38	1.14	0.214	0.631	1	2310	tags=26%, list=17%, signal=32%
1620	GSE360_HIGH_DOSE_B_MALAYI_VS_M_TUBERCULOSIS_DC_DN		154	0.33	1.14	0.062	0.63	1	1715	tags=22%, list=13%, signal=25%
1621	GSE16385_MONOCYTE_VS_12H_IFNG_TNF_TREATED_MACROPHAGE_DN		133	0.35	1.14	0.138	0.631	1	1718	tags=18%, list=13%, signal=21%
1622	GSE9601_UNTREATED_VS_PI3K_INHIBITOR_TREATED_HCMV_INF_MONOCYTE_UP		151	0.34	1.14	0.173	0.631	1	3002	tags=28%, list=23%, signal=36%
1623	CHR17Q22		18	0.51	1.14	0.291	0.633	1	557	tags=17%, list=4%, signal=17%
1624	GSE17721_POLYIC_VS_CPG_4H_BMDC_DN		162	0.34	1.14	0.088	0.633	1	2309	tags=19%, list=17%, signal=23%
1625	GSE557_WT_VS_CIITA_KO_DC_DN		174	0.33	1.14	0.152	0.633	1	1307	tags=13%, list=10%, signal=14%
1626	GSE17721_POLYIC_VS_PAM3CSK4_4H_BMDC_UP		173	0.33	1.14	0.067	0.634	1	1965	tags=18%, list=15%, signal=21%
1627	GSE14308_TH1_VS_INDUCED_TREG_UP		172	0.33	1.14	0.156	0.634	1	1339	tags=12%, list=10%, signal=13%
1628	GSE22886_IGM_MEMORY_BCELL_VS_BLOOD_PLASMA_CELL_UP		138	0.34	1.14	0.137	0.636	1	1996	tags=25%, list=15%, signal=29%
1629	GSE37301_MULTIPOTENT_PROGENITOR_VS_LYMPHOID_PRIMED_MPP_UP		131	0.34	1.14	0.09	0.635	1	2756	tags=26%, list=21%, signal=32%
1630	GSE13229_MATURE_VS_INTMATURE_NKCELL_UP		113	0.35	1.14	0.184	0.637	1	1082	tags=25%, list=8%, signal=27%
1631	GSE2770_UNTREATED_VS_ACT_CD4_TCELL_6H_UP		162	0.33	1.14	0.129	0.638	1	1958	tags=19%, list=15%, signal=22%
1632	SASAKI_ADULT_T_CELL_LEUKEMIA		153	0.34	1.14	0.155	0.638	1	1667	tags=12%, list=13%, signal=14%
1633	MODULE_375		46	0.41	1.14	0.262	0.64	1	1583	tags=41%, list=12%, signal=47%
1634	BOYAULT_LIVER_CANCER_SUBCLASS_G6_DN		18	0.49	1.14	0.294	0.64	1	1443	tags=33%, list=11%, signal=37%
1635	GSE7460_CD8_TCELL_VS_CD4_TCELL_ACT_UP		150	0.33	1.14	0.126	0.639	1	1731	tags=25%, list=13%, signal=28%
1636	GSE13522_WT_VS_IFNAR_KO_SKIN_DN		155	0.33	1.14	0.123	0.64	1	1502	tags=17%, list=11%, signal=19%
1637	GSE5589_LPS_VS_LPS_AND_IL10_STIM_IL6_KO_MACROPHAGE_45MIN_DN		168	0.33	1.14	0.147	0.641	1	1265	tags=16%, list=10%, signal=18%
1638	GO_T_CELL_DIFFERENTIATION_INVOLVED_IN_IMMUNE_RESPONSE		27	0.44	1.14	0.289	0.642	1	920	tags=26%, list=7%, signal=28%
1639	ROVERSI_GLIOMA_COPY_NUMBER_DN		36	0.41	1.14	0.253	0.641	1	872	tags=11%, list=7%, signal=12%
1640	RIZKI_TUMOR_INVASIVENESS_2D_UP		56	0.39	1.14	0.255	0.643	1	3209	tags=34%, list=24%, signal=45%
1641	GO_PROTEASOME_COMPLEX		70	0.37	1.14	0.224	0.643	1	2263	tags=11%, list=17%, signal=14%
1642	GNF2_MATK		16	0.5	1.14	0.285	0.643	1	982	tags=25%, list=7%, signal=27%
1643	MODULE_4		20	0.48	1.13	0.271	0.645	1	1227	tags=15%, list=9%, signal=17%
1644	GSE43863_NAIVE_VS_MEMORY_LY6C_INT_CXCR5POS_CD4_TCELL_D150_LCMV_UP		165	0.33	1.13	0.165	0.645	1	2298	tags=24%, list=17%, signal=29%
1645	GSE28737_FOLLICULAR_VS_MARGINAL_ZONE_BCELL_BCL6_HET_DN		155	0.34	1.13	0.15	0.645	1	1773	tags=23%, list=13%, signal=26%
1646	HOFFMANN_PRE_BI_TO_LARGE_PRE_BII_LYMPHOCYTE_DN		62	0.39	1.13	0.247	0.645	1	2035	tags=23%, list=15%, signal=27%
1647	MODULE_16		411	0.3	1.13	0	0.645	1	2635	tags=28%, list=20%, signal=34%
1648	CAVARD_LIVER_CANCER_MALIGNANT_VS_BENIGN		18	0.5	1.13	0.295	0.645	1	1175	tags=22%, list=9%, signal=24%
1649	GSE43863_TH1_VS_LY6C_INT_CXCR5POS_MEMORY_CD4_TCELL_UP		169	0.33	1.13	0.082	0.644	1	1240	tags=9%, list=9%, signal=10%
1650	GO_B_CELL_PROLIFERATION		17	0.5	1.13	0.295	0.645	1	1203	tags=35%, list=9%, signal=39%
1651	GO_RNA_PHOSPHODIESTER_BOND_HYDROLYSIS_ENDONUCLEOLYTIC		48	0.39	1.13	0.262	0.644	1	4904	tags=52%, list=37%, signal=82%
1652	GSE20198_IL12_VS_IL12_IL18_TREATED_ACT_CD4_TCELL_DN		182	0.32	1.13	0.165	0.646	1	1816	tags=16%, list=14%, signal=18%
1653	GSE360_CTRL_VS_B_MALAYI_LOW_DOSE_MAC_DN		160	0.33	1.13	0.126	0.646	1	1932	tags=16%, list=15%, signal=18%
1654	KEGG_AMINO_SUGAR_AND_NUCLEOTIDE_SUGAR_METABOLISM		41	0.41	1.13	0.217	0.646	1	2217	tags=20%, list=17%, signal=23%
1655	GO_CELLULAR_RESPONSE_TO_PROSTAGLANDIN_STIMULUS		18	0.5	1.13	0.3	0.645	1	1501	tags=28%, list=11%, signal=31%
1656	PID_INTEGRIN5_PATHWAY		15	0.52	1.13	0.318	0.645	1	1761	tags=40%, list=13%, signal=46%
1657	GSE27241_WT_CTRL_VS_DIGOXIN_TREATED_RORGT_KO_CD4_TCELL_IN_TH17_POLARIZING_CONDITIONS_DN		155	0.34	1.13	0.126	0.645	1	2861	tags=27%, list=22%, signal=34%
1658	GSE3920_IFNB_VS_IFNG_TREATED_ENDOTHELIAL_CELL_DN		164	0.33	1.13	0.143	0.645	1	3096	tags=22%, list=23%, signal=28%
1659	MODULE_361		106	0.35	1.13	0.17	0.645	1	1223	tags=25%, list=9%, signal=27%
1660	TAVOR_CEBPA_TARGETS_DN		26	0.45	1.13	0.29	0.646	1	832	tags=31%, list=6%, signal=33%
1661	GO_TRNA_METABOLIC_PROCESS		154	0.33	1.13	0.101	0.647	1	4538	tags=42%, list=34%, signal=63%
1662	GSE28726_NAIVE_VS_ACTIVATED_CD4_TCELL_UP		172	0.34	1.13	0.137	0.647	1	1444	tags=20%, list=11%, signal=23%
1663	GSE360_DC_VS_MAC_B_MALAYI_LOW_DOSE_DN		162	0.33	1.13	0.094	0.646	1	2340	tags=16%, list=18%, signal=19%
1664	GSE6674_PL2_3_VS_ANTI_IGM_AND_CPG_STIM_BCELL_UP		170	0.33	1.13	0.122	0.646	1	2866	tags=28%, list=22%, signal=35%
1665	GO_AROMATIC_AMINO_ACID_FAMILY_METABOLIC_PROCESS		17	0.5	1.13	0.296	0.647	1	718	tags=29%, list=5%, signal=31%
1666	GSE32164_RESTING_DIFFERENTIATED_VS_CMYC_INHIBITED_MACROPHAGE_UP		162	0.33	1.13	0.172	0.647	1	1151	tags=16%, list=9%, signal=17%
1667	GSE17721_PAM3CSK4_VS_GADIQUIMOD_24H_BMDC_DN		166	0.33	1.13	0.08	0.648	1	2433	tags=24%, list=18%, signal=29%
1668	GO_MYOSIN_BINDING		48	0.4	1.13	0.225	0.648	1	1351	tags=17%, list=10%, signal=18%
1669	GSE9988_LOW_LPS_VS_CTRL_TREATED_MONOCYTE_DN		170	0.33	1.13	0.165	0.65	1	4689	tags=38%, list=35%, signal=58%
1670	GSE36078_UNTREATED_VS_AD5_T425A_HEXON_INF_MOUSE_LUNG_DC_UP		154	0.33	1.13	0.135	0.65	1	1341	tags=15%, list=10%, signal=16%
1671	GSE2706_R848_VS_LPS_8H_STIM_DC_UP		89	0.36	1.13	0.205	0.65	1	964	tags=18%, list=7%, signal=19%
1672	GSE7219_UNSTIM_VS_LPS_AND_ANTI_CD40_STIM_NIK_NFKB2_KO_DC_UP		159	0.33	1.13	0.117	0.65	1	1307	tags=19%, list=10%, signal=21%
1673	GSE40274_CTRL_VS_IRF4_TRANSDUCED_ACTIVATED_CD4_TCELL_UP		137	0.33	1.13	0.12	0.65	1	2319	tags=23%, list=18%, signal=28%
1674	GSE25123_IL4_VS_IL4_AND_ROSIGLITAZONE_STIM_MACROPHAGE_DAY10_UP		172	0.32	1.13	0.128	0.65	1	1645	tags=20%, list=12%, signal=23%
1675	GO_B_CELL_DIFFERENTIATION		59	0.39	1.13	0.208	0.65	1	1711	tags=27%, list=13%, signal=31%
1676	GO_POSITIVE_REGULATION_OF_NF_KAPPAB_IMPORT_INTO_NUCLEUS		21	0.49	1.13	0.306	0.65	1	1385	tags=33%, list=10%, signal=37%
1677	GSE12845_IGD_NEG_BLOOD_VS_DARKZONE_GC_TONSIL_BCELL_UP		156	0.32	1.13	0.125	0.65	1	1887	tags=19%, list=14%, signal=22%
1678	GSE13411_NAIVE_VS_IGM_MEMORY_BCELL_DN		162	0.33	1.13	0.127	0.65	1	1287	tags=13%, list=10%, signal=14%
1679	DAIRKEE_CANCER_PRONE_RESPONSE_E2		26	0.45	1.13	0.257	0.65	1	567	tags=23%, list=4%, signal=24%
1680	GO_MEMBRANE_LIPID_CATABOLIC_PROCESS		18	0.5	1.13	0.291	0.65	1	2025	tags=22%, list=15%, signal=26%
1681	GSE27786_LIN_NEG_VS_CD4_TCELL_DN		172	0.34	1.13	0.174	0.653	1	1340	tags=15%, list=10%, signal=16%
1682	SAGIV_CD24_TARGETS_DN		39	0.4	1.13	0.276	0.656	1	2432	tags=28%, list=18%, signal=34%
1683	GO_CALCIUM_ION_IMPORT_INTO_CYTOSOL		29	0.45	1.13	0.281	0.656	1	675	tags=21%, list=5%, signal=22%
1684	GSE17721_CTRL_VS_POLYIC_6H_BMDC_UP		163	0.33	1.13	0.158	0.656	1	1592	tags=10%, list=12%, signal=12%
1685	GO_MYOTUBE_CELL_DEVELOPMENT		18	0.49	1.13	0.299	0.656	1	129	tags=17%, list=1%, signal=17%
1686	GSE7460_TREG_VS_TCONV_ACT_WITH_TGFB_DN		152	0.34	1.13	0.153	0.656	1	2748	tags=30%, list=21%, signal=38%
1687	RUTELLA_RESPONSE_TO_HGF_VS_CSF2RB_AND_IL4_DN		210	0.32	1.13	0.119	0.657	1	2588	tags=27%, list=20%, signal=33%
1688	GSE1112_OT1_VS_HY_CD8AB_THYMOCYTE_RTOC_CULTURE_UP		154	0.33	1.13	0.163	0.657	1	1913	tags=15%, list=14%, signal=17%
1689	GSE42088_UNINF_VS_LEISHMANIA_INF_DC_24H_UP		183	0.32	1.13	0.124	0.658	1	3002	tags=30%, list=23%, signal=38%
1690	GSE7768_OVA_ALONE_VS_OVA_WITH_LPS_IMMUNIZED_MOUSE_WHOLE_SPLEEN_6H_UP		151	0.33	1.13	0.137	0.658	1	2684	tags=25%, list=20%, signal=30%
1691	GSE13547_WT_VS_ZFX_KO_BCELL_UP		141	0.34	1.13	0.155	0.659	1	1222	tags=17%, list=9%, signal=19%
1692	GSE15330_HSC_VS_LYMPHOID_PRIMED_MULTIPOTENT_PROGENITOR_IKAROS_KO_DN		167	0.32	1.13	0.154	0.658	1	2421	tags=22%, list=18%, signal=26%
1693	GSE2770_IL12_AND_TGFB_ACT_VS_ACT_CD4_TCELL_6H_DN		176	0.34	1.13	0.153	0.658	1	940	tags=10%, list=7%, signal=11%
1694	REACTOME_CD28_DEPENDENT_PI3K_AKT_SIGNALING		21	0.46	1.13	0.272	0.658	1	2500	tags=29%, list=19%, signal=35%
1695	GSE46242_TH1_VS_ANERGIC_TH1_CD4_TCELL_WITH_EGR2_DELETED_UP		149	0.33	1.13	0.156	0.659	1	1268	tags=17%, list=10%, signal=19%
1696	GO_INTERACTION_WITH_HOST		104	0.35	1.12	0.171	0.66	1	1210	tags=14%, list=9%, signal=16%
1697	MCBRYAN_PUBERTAL_BREAST_3_4WK_DN		23	0.47	1.12	0.305	0.66	1	884	tags=22%, list=7%, signal=23%
1698	GSE17721_LPS_VS_GARDIQUIMOD_16H_BMDC_UP		162	0.33	1.12	0.133	0.661	1	2078	tags=22%, list=16%, signal=26%
1699	CHR1P33		21	0.46	1.12	0.296	0.661	1	3398	tags=43%, list=26%, signal=58%
1700	GSE19401_PLN_VS_PEYERS_PATCH_FOLLICULAR_DC_DN		170	0.33	1.12	0.14	0.662	1	1242	tags=12%, list=9%, signal=13%
1701	GO_GALACTOSYLTRANSFERASE_ACTIVITY		25	0.47	1.12	0.292	0.664	1	846	tags=20%, list=6%, signal=21%
1702	YIH_RESPONSE_TO_ARSENITE_C4		17	0.5	1.12	0.315	0.666	1	2162	tags=29%, list=16%, signal=35%
1703	GO_2_OXOGLUTARATE_METABOLIC_PROCESS		17	0.5	1.12	0.313	0.665	1	2257	tags=24%, list=17%, signal=28%
1704	GSE37301_HEMATOPOIETIC_STEM_CELL_VS_CD4_TCELL_DN		73	0.37	1.12	0.223	0.665	1	1364	tags=29%, list=10%, signal=32%
1705	GSE17186_CD21LOW_VS_CD21HIGH_TRANSITIONAL_BCELL_CORD_BLOOD_UP		174	0.32	1.12	0.125	0.665	1	3830	tags=32%, list=29%, signal=45%
1706	GSE12003_4D_VS_8D_CULTURE_MIR223_KO_BM_PROGENITOR_DN		145	0.34	1.12	0.157	0.665	1	2495	tags=21%, list=19%, signal=25%
1707	GSE17721_CPG_VS_GARDIQUIMOD_4H_BMDC_DN		172	0.33	1.12	0.115	0.665	1	2822	tags=22%, list=21%, signal=28%
1708	GSE15735_2H_VS_12H_HDAC_INHIBITOR_TREATED_CD4_TCELL_UP		175	0.32	1.12	0.089	0.666	1	851	tags=13%, list=6%, signal=13%
1709	GSE11864_CSF1_IFNG_VS_CSF1_PAM3CYS_IN_MAC_UP		173	0.32	1.12	0.171	0.665	1	3152	tags=36%, list=24%, signal=47%
1710	GSE15330_WT_VS_IKAROS_KO_GRANULOCYTE_MONOCYTE_PROGENITOR_UP		175	0.33	1.12	0.158	0.665	1	1767	tags=19%, list=13%, signal=21%
1711	GSE37416_0H_VS_24H_F_TULARENSIS_LVS_NEUTROPHIL_DN		167	0.33	1.12	0.212	0.666	1	1998	tags=14%, list=15%, signal=17%
1712	GSE22601_CD4_SINGLE_POSITIVE_VS_CD8_SINGLE_POSITIVE_THYMOCYTE_DN		175	0.33	1.12	0.138	0.667	1	3232	tags=27%, list=24%, signal=36%
1713	MEISSNER_BRAIN_HCP_WITH_H3_UNMETHYLATED		18	0.49	1.12	0.325	0.667	1	1301	tags=44%, list=10%, signal=49%
1714	GSE2197_CPG_DNA_VS_UNTREATED_IN_DC_UP		160	0.33	1.12	0.15	0.667	1	2060	tags=24%, list=16%, signal=28%
1715	GSE36888_STAT5_AB_KNOCKIN_VS_WT_TCELL_IL2_TREATED_17H_UP		176	0.32	1.12	0.146	0.667	1	1388	tags=14%, list=10%, signal=16%
1716	MARSON_FOXP3_TARGETS_UP		57	0.38	1.12	0.221	0.668	1	2025	tags=26%, list=15%, signal=31%
1717	GSE10211_UV_INACT_SENDAI_VS_LIVE_SENDAI_VIRUS_TRACHEAL_EPITHELIAL_CELLS_DN		138	0.32	1.12	0.147	0.669	1	2069	tags=20%, list=16%, signal=24%
1718	GSE30083_SP2_VS_SP3_THYMOCYTE_DN		149	0.33	1.12	0.135	0.669	1	1210	tags=18%, list=9%, signal=20%
1719	GSE10239_NAIVE_VS_MEMORY_CD8_TCELL_UP		177	0.33	1.12	0.122	0.67	1	2294	tags=15%, list=17%, signal=18%
1720	GSE360_CTRL_VS_B_MALAYI_HIGH_DOSE_MAC_DN		168	0.33	1.12	0.112	0.67	1	2594	tags=21%, list=20%, signal=26%
1721	GO_NEGATIVE_REGULATION_OF_NF_KAPPAB_TRANSCRIPTION_FACTOR_ACTIVITY		53	0.38	1.12	0.23	0.67	1	1640	tags=26%, list=12%, signal=30%
1722	GO_TRNA_PROCESSING		96	0.35	1.12	0.2	0.67	1	4530	tags=45%, list=34%, signal=68%
1723	GSE3720_VD1_VS_VD2_GAMMADELTA_TCELL_DN		163	0.32	1.12	0.101	0.67	1	1675	tags=15%, list=13%, signal=17%
1724	GRAHAM_CML_DIVIDING_VS_NORMAL_QUIESCENT_DN		67	0.37	1.12	0.238	0.67	1	1307	tags=21%, list=10%, signal=23%
1725	KIM_GLIS2_TARGETS_UP		68	0.37	1.12	0.233	0.671	1	1025	tags=25%, list=8%, signal=27%
1726	BRCA1_DN.V1_UP		64	0.37	1.12	0.25	0.671	1	1101	tags=36%, list=8%, signal=39%
1727	GSE13522_CTRL_VS_T_CRUZI_Y_STRAIN_INF_SKIN_IFNAR_KO_DN		170	0.33	1.12	0.129	0.671	1	1834	tags=19%, list=14%, signal=22%
1728	GSE21546_WT_VS_SAP1A_KO_AND_ELK1_KO_DP_THYMOCYTES_UP		171	0.32	1.12	0.148	0.671	1	2519	tags=29%, list=19%, signal=36%
1729	GSE29618_PRE_VS_DAY7_FLU_VACCINE_PDC_DN		169	0.33	1.12	0.112	0.671	1	2366	tags=16%, list=18%, signal=19%
1730	GSE3982_NEUTROPHIL_VS_NKCELL_UP		163	0.32	1.12	0.101	0.671	1	2146	tags=19%, list=16%, signal=22%
1731	GSE13738_RESTING_VS_BYSTANDER_ACTIVATED_CD4_TCELL_DN		174	0.33	1.12	0.171	0.671	1	3086	tags=29%, list=23%, signal=37%
1732	GSE6259_33D1_POS_DC_VS_CD8_TCELL_DN		104	0.34	1.12	0.213	0.671	1	2783	tags=34%, list=21%, signal=42%
1733	GO_DOUBLE_STRAND_BREAK_REPAIR		131	0.33	1.12	0.162	0.672	1	4144	tags=37%, list=31%, signal=53%
1734	GSE4142_PLASMA_CELL_VS_MEMORY_BCELL_UP		103	0.35	1.12	0.188	0.674	1	1390	tags=26%, list=11%, signal=29%
1735	LIANG_HEMATOPOIESIS_STEM_CELL_NUMBER_LARGE_VS_TINY_DN		38	0.42	1.12	0.277	0.675	1	1502	tags=13%, list=11%, signal=15%
1736	GO_REGULATION_OF_MULTI_ORGANISM_PROCESS		343	0.31	1.12	0.097	0.677	1	1622	tags=18%, list=12%, signal=20%
1737	BASSO_CD40_SIGNALING_DN		55	0.38	1.12	0.226	0.677	1	1862	tags=33%, list=14%, signal=38%
1738	GO_MRNA_CLEAVAGE_FACTOR_COMPLEX		15	0.52	1.12	0.329	0.677	1	5026	tags=53%, list=38%, signal=86%
1739	KASLER_HDAC7_TARGETS_1_UP		174	0.33	1.12	0.15	0.677	1	1766	tags=16%, list=13%, signal=18%
1740	GO_NUCLEOSIDE_TRIPHOSPHATE_BIOSYNTHETIC_PROCESS		50	0.38	1.12	0.249	0.676	1	822	tags=10%, list=6%, signal=11%
1741	GSE15930_NAIVE_VS_72H_IN_VITRO_STIM_CD8_TCELL_DN		178	0.33	1.11	0.144	0.679	1	2334	tags=15%, list=18%, signal=17%
1742	CHR7Q11		46	0.39	1.11	0.274	0.679	1	1413	tags=20%, list=11%, signal=22%
1743	GSE17186_MEMORY_VS_NAIVE_BCELL_DN		175	0.32	1.11	0.173	0.679	1	2853	tags=30%, list=22%, signal=37%
1744	BIOCARTA_CHEMICAL_PATHWAY		22	0.47	1.11	0.317	0.679	1	2531	tags=23%, list=19%, signal=28%
1745	GRAHAM_NORMAL_QUIESCENT_VS_NORMAL_DIVIDING_UP		51	0.39	1.11	0.256	0.679	1	904	tags=18%, list=7%, signal=19%
1746	GO_NUCLEAR_TRANSCRIBED_MRNA_CATABOLIC_PROCESS_EXONUCLEOLYTIC		29	0.44	1.11	0.276	0.679	1	4615	tags=59%, list=35%, signal=90%
1747	ZHONG_SECRETOME_OF_LUNG_CANCER_AND_MACROPHAGE		69	0.36	1.11	0.21	0.679	1	2653	tags=23%, list=20%, signal=29%
1748	GSE22443_IL2_VS_IL12_TREATED_ACT_CD8_TCELL_DN		182	0.32	1.11	0.186	0.678	1	2641	tags=19%, list=20%, signal=24%
1749	GSE38304_MYC_NEG_VS_POS_GC_BCELL_DN		170	0.33	1.11	0.115	0.679	1	1216	tags=15%, list=9%, signal=17%
1750	PID_EPO_PATHWAY		33	0.42	1.11	0.319	0.678	1	2637	tags=30%, list=20%, signal=38%
1751	ETS_Q4		205	0.32	1.11	0.071	0.68	1	1444	tags=17%, list=11%, signal=19%
1752	WIERENGA_STAT5A_TARGETS_GROUP2		47	0.4	1.11	0.254	0.68	1	1618	tags=28%, list=12%, signal=31%
1753	GSE40274_IRF4_VS_FOXP3_AND_IRF4_TRANSDUCED_ACTIVATED_CD4_TCELL_DN		68	0.36	1.11	0.215	0.681	1	765	tags=19%, list=6%, signal=20%
1754	GSE20727_ROS_INH_VS_ROS_INH_AND_DNFB_ALLERGEN_TREATED_DC_UP		158	0.33	1.11	0.152	0.683	1	2041	tags=20%, list=15%, signal=24%
1755	GO_STEROL_METABOLIC_PROCESS		86	0.36	1.11	0.235	0.683	1	2377	tags=31%, list=18%, signal=38%
1756	GSE7460_FOXP3_MUT_VS_WT_ACT_WITH_TGFB_TCONV_DN		169	0.32	1.11	0.14	0.683	1	1757	tags=17%, list=13%, signal=20%
1757	GO_THYMIC_T_CELL_SELECTION		15	0.51	1.11	0.337	0.684	1	1622	tags=40%, list=12%, signal=46%
1758	WNT_UP.V1_DN		115	0.33	1.11	0.16	0.684	1	1342	tags=23%, list=10%, signal=26%
1759	MODULE_79		78	0.36	1.11	0.215	0.684	1	1535	tags=24%, list=12%, signal=27%
1760	GO_RECYCLING_ENDOSOME		98	0.34	1.11	0.206	0.685	1	980	tags=11%, list=7%, signal=12%
1761	GSE24634_TEFF_VS_TCONV_DAY5_IN_CULTURE_UP		176	0.31	1.11	0.165	0.685	1	343	tags=3%, list=3%, signal=3%
1762	GO_NEGATIVE_REGULATION_OF_LEUKOCYTE_APOPTOTIC_PROCESS		32	0.42	1.11	0.298	0.685	1	935	tags=22%, list=7%, signal=23%
1763	GSE45365_NK_CELL_VS_BCELL_MCMV_INFECTION_DN		169	0.32	1.11	0.156	0.684	1	2988	tags=28%, list=23%, signal=36%
1764	GSE46242_CTRL_VS_EGR2_DELETED_ANERGIC_TH1_CD4_TCELL_UP		160	0.32	1.11	0.129	0.684	1	1797	tags=16%, list=14%, signal=18%
1765	GSE35435_RESTING_VS_IL4_TREATED_MACROPHAGE_UP		153	0.33	1.11	0.185	0.684	1	2134	tags=19%, list=16%, signal=22%
1766	GSE14000_4H_VS_16H_LPS_DC_TRANSLATED_RNA_UP		159	0.32	1.11	0.165	0.684	1	1186	tags=11%, list=9%, signal=12%
1767	GSE360_DC_VS_MAC_T_GONDII_UP		148	0.33	1.11	0.176	0.684	1	1032	tags=17%, list=8%, signal=18%
1768	GSE28726_NAIVE_CD4_TCELL_VS_NAIVE_VA24NEG_NKTCELL_DN		159	0.32	1.11	0.144	0.684	1	1458	tags=22%, list=11%, signal=24%
1769	GO_REGULATION_OF_MYELINATION		26	0.45	1.11	0.296	0.685	1	963	tags=15%, list=7%, signal=17%
1770	GSE15624_CTRL_VS_6H_HALOFUGINONE_TREATED_CD4_TCELL_UP		99	0.35	1.11	0.207	0.686	1	1454	tags=19%, list=11%, signal=21%
1771	GSE3982_CTRL_VS_LPS_48H_DC_DN		161	0.33	1.11	0.202	0.685	1	1648	tags=24%, list=12%, signal=27%
1772	GSE32986_CURDLAN_LOWDOSE_VS_CURDLAN_HIGHDOSE_STIM_DC_UP		176	0.32	1.11	0.156	0.685	1	2739	tags=24%, list=21%, signal=30%
1773	GO_MITOGEN_ACTIVATED_PROTEIN_KINASE_KINASE_KINASE_BINDING		17	0.48	1.11	0.307	0.685	1	2835	tags=35%, list=21%, signal=45%
1774	PID_REG_GR_PATHWAY		63	0.37	1.11	0.23	0.685	1	1045	tags=16%, list=8%, signal=17%
1775	GO_RETROGRADE_TRANSPORT_ENDOSOME_TO_GOLGI		59	0.36	1.11	0.253	0.685	1	1261	tags=7%, list=10%, signal=7%
1776	GSE9960_GRAM_NEG_VS_GRAM_NEG_AND_POS_SEPSIS_PBMC_UP		110	0.34	1.11	0.209	0.685	1	1616	tags=25%, list=12%, signal=28%
1777	MODULE_5		357	0.29	1.11	0.097	0.684	1	2235	tags=27%, list=17%, signal=32%
1778	GSE1460_INTRATHYMIC_T_PROGENITOR_VS_THYMIC_STROMAL_CELL_UP		158	0.33	1.11	0.217	0.685	1	2559	tags=26%, list=19%, signal=32%
1779	GSE37301_GRANULOCYTE_MONOCYTE_PROGENITOR_VS_RAG2_KO_NK_CELL_UP		165	0.32	1.11	0.168	0.687	1	2670	tags=17%, list=20%, signal=21%
1780	GSE26669_CTRL_VS_COSTIM_BLOCK_MLR_CD4_TCELL_DN		166	0.32	1.11	0.154	0.687	1	1787	tags=16%, list=14%, signal=19%
1781	GSE24634_IL4_VS_CTRL_TREATED_NAIVE_CD4_TCELL_DAY3_UP		154	0.32	1.11	0.204	0.687	1	1447	tags=16%, list=11%, signal=17%
1782	GSE369_IFNG_KO_VS_WT_LIVER_DN		172	0.32	1.11	0.147	0.687	1	3097	tags=20%, list=23%, signal=25%
1783	HOLLEMAN_ASPARAGINASE_RESISTANCE_B_ALL_UP		23	0.46	1.11	0.307	0.687	1	610	tags=9%, list=5%, signal=9%
1784	GSE44955_MCSF_VS_MCSF_AND_IL27_STIM_MACROPHAGE_UP		165	0.32	1.11	0.158	0.687	1	1409	tags=18%, list=11%, signal=19%
1785	GO_CELLULAR_EXTRAVASATION		19	0.48	1.11	0.305	0.687	1	1711	tags=53%, list=13%, signal=60%
1786	GSE27786_ERYTHROBLAST_VS_NEUTROPHIL_DN		172	0.32	1.11	0.175	0.687	1	3150	tags=21%, list=24%, signal=27%
1787	GSE18281_SUBCAPSULAR_CORTICAL_REGION_VS_WHOLE_CORTEX_THYMUS_UP		173	0.31	1.11	0.184	0.687	1	1350	tags=12%, list=10%, signal=13%
1788	GO_PROTEASOME_ACCESSORY_COMPLEX		22	0.46	1.11	0.305	0.687	1	1132	tags=9%, list=9%, signal=10%
1789	MODULE_281		27	0.43	1.11	0.286	0.689	1	1673	tags=15%, list=13%, signal=17%
1790	GSE7852_THYMUS_VS_FAT_TCONV_DN		178	0.32	1.11	0.144	0.69	1	1466	tags=16%, list=11%, signal=17%
1791	GSE2197_IMMUNOSUPPRESSIVE_DNA_VS_UNTREATED_IN_DC_UP		172	0.33	1.11	0.167	0.691	1	2361	tags=24%, list=18%, signal=29%
1792	KAECH_NAIVE_VS_MEMORY_CD8_TCELL_DN		166	0.32	1.11	0.202	0.69	1	1341	tags=17%, list=10%, signal=19%
1793	GO_ACUTE_INFLAMMATORY_RESPONSE		42	0.41	1.11	0.27	0.69	1	1547	tags=24%, list=12%, signal=27%
1794	GO_RESPONSE_TO_PROGESTERONE		36	0.41	1.11	0.314	0.69	1	2017	tags=28%, list=15%, signal=33%
1795	GSE39152_CD103_NEG_VS_POS_MEMORY_CD8_TCELL_UP		163	0.32	1.11	0.191	0.69	1	1878	tags=20%, list=14%, signal=23%
1796	GSE22229_RENAL_TRANSPLANT_IMMUNOSUPP_THERAPY_VS_HEALTHY_PBMC_DN		171	0.32	1.11	0.152	0.69	1	1931	tags=20%, list=15%, signal=24%
1797	GSE43955_TH0_VS_TGFB_IL6_TH17_ACT_CD4_TCELL_42H_UP		159	0.33	1.11	0.165	0.69	1	1502	tags=15%, list=11%, signal=17%
1798	GSE10273_LOW_IL7_VS_HIGH_IL7_AND_IRF4_IN_IRF4_8_NULL_PRE_BCELL_UP		153	0.33	1.11	0.168	0.69	1	1965	tags=18%, list=15%, signal=21%
1799	GO_LYMPHOCYTE_ACTIVATION_INVOLVED_IN_IMMUNE_RESPONSE		71	0.36	1.11	0.251	0.691	1	1213	tags=20%, list=9%, signal=22%
1800	GSE25123_CTRL_VS_ROSIGLITAZONE_STIM_PPARG_KO_MACROPHAGE_UP		153	0.32	1.11	0.192	0.691	1	2112	tags=31%, list=16%, signal=37%
1801	GSE17580_TREG_VS_TEFF_S_MANSONI_INF_DN		166	0.32	1.11	0.156	0.691	1	982	tags=11%, list=7%, signal=12%
1802	VANASSE_BCL2_TARGETS_UP		27	0.44	1.1	0.305	0.691	1	709	tags=19%, list=5%, signal=20%
1803	GSE30971_WBP7_HET_VS_KO_MACROPHAGE_2H_LPS_STIM_UP		161	0.33	1.1	0.204	0.692	1	2492	tags=25%, list=19%, signal=31%
1804	MORF_ETV3		33	0.42	1.1	0.28	0.692	1	149	tags=9%, list=1%, signal=9%
1805	GSE18893_TCONV_VS_TREG_24H_TNF_STIM_UP		173	0.32	1.1	0.149	0.692	1	4301	tags=40%, list=33%, signal=59%
1806	GSE339_CD4POS_VS_CD8POS_DC_UP		176	0.32	1.1	0.183	0.692	1	2629	tags=27%, list=20%, signal=34%
1807	GSE37532_WT_VS_PPARG_KO_LN_TCONV_UP		160	0.33	1.1	0.183	0.691	1	2130	tags=21%, list=16%, signal=25%
1808	MODULE_107		50	0.39	1.1	0.306	0.691	1	1458	tags=30%, list=11%, signal=34%
1809	GO_4_IRON_4_SULFUR_CLUSTER_BINDING		37	0.41	1.1	0.289	0.692	1	5373	tags=57%, list=41%, signal=95%
1810	GO_POSITIVE_REGULATION_OF_MYOTUBE_DIFFERENTIATION		18	0.48	1.1	0.309	0.692	1	1385	tags=22%, list=10%, signal=25%
1811	GSE41867_LCMV_ARMSTRONG_VS_CLONE13_DAY15_EFFECTOR_CD8_TCELL_UP		168	0.32	1.1	0.168	0.692	1	2557	tags=26%, list=19%, signal=31%
1812	MODULE_418		47	0.38	1.1	0.264	0.693	1	667	tags=21%, list=5%, signal=22%
1813	GO_ACROSOMAL_VESICLE		49	0.38	1.1	0.269	0.693	1	1325	tags=20%, list=10%, signal=23%
1814	MODULE_385		21	0.46	1.1	0.326	0.694	1	2225	tags=48%, list=17%, signal=57%
1815	WANG_ADIPOGENIC_GENES_REPRESSED_BY_SIRT1		20	0.48	1.1	0.342	0.694	1	929	tags=25%, list=7%, signal=27%
1816	GCM_SUPT4H1		43	0.4	1.1	0.297	0.693	1	1360	tags=14%, list=10%, signal=16%
1817	GSE3982_MAST_CELL_VS_DC_DN		154	0.32	1.1	0.186	0.693	1	1798	tags=19%, list=14%, signal=22%
1818	WANG_IMMORTALIZED_BY_HOXA9_AND_MEIS1_UP		27	0.43	1.1	0.29	0.693	1	2591	tags=44%, list=20%, signal=55%
1819	GSE22601_CD4_SINGLE_POSITIVE_VS_CD8_SINGLE_POSITIVE_THYMOCYTE_UP		177	0.32	1.1	0.148	0.693	1	2067	tags=14%, list=16%, signal=17%
1820	ZHONG_SECRETOME_OF_LUNG_CANCER_AND_FIBROBLAST		119	0.34	1.1	0.204	0.694	1	2249	tags=18%, list=17%, signal=21%
1821	GO_PEPTIDYL_LYSINE_TRIMETHYLATION		18	0.47	1.1	0.337	0.694	1	4098	tags=56%, list=31%, signal=80%
1822	GSE3982_DC_VS_BCELL_DN		142	0.34	1.1	0.188	0.693	1	1074	tags=13%, list=8%, signal=14%
1823	GSE24634_TREG_VS_TCONV_POST_DAY7_IL4_CONVERSION_UP		157	0.32	1.1	0.19	0.694	1	1667	tags=12%, list=13%, signal=14%
1824	GSE25146_UNSTIM_VS_HELIOBACTER_PYLORI_LPS_STIM_AGS_CELL_UP		159	0.32	1.1	0.171	0.694	1	4006	tags=32%, list=30%, signal=45%
1825	GO_REGULATION_OF_GLIAL_CELL_PROLIFERATION		17	0.48	1.1	0.334	0.694	1	648	tags=12%, list=5%, signal=12%
1826	GSE2770_UNTREATED_VS_TGFB_AND_IL4_TREATED_ACT_CD4_TCELL_4H_UP		173	0.32	1.1	0.211	0.695	1	1934	tags=18%, list=15%, signal=21%
1827	ELF1_Q6		199	0.31	1.1	0.124	0.697	1	2205	tags=24%, list=17%, signal=29%
1828	GSE6674_UNSTIM_VS_ANTI_IGM_AND_CPG_STIM_BCELL_DN		174	0.32	1.1	0.156	0.697	1	2281	tags=13%, list=17%, signal=15%
1829	GSE30083_SP1_VS_SP3_THYMOCYTE_UP		157	0.32	1.1	0.231	0.696	1	2101	tags=16%, list=16%, signal=19%
1830	ISRE_01		189	0.31	1.1	0.151	0.697	1	1885	tags=26%, list=14%, signal=30%
1831	GO_REGULATION_OF_INTERLEUKIN_1_BETA_PRODUCTION		36	0.41	1.1	0.297	0.698	1	1579	tags=36%, list=12%, signal=41%
1832	KEGG_PRION_DISEASES		26	0.44	1.1	0.326	0.699	1	2205	tags=23%, list=17%, signal=28%
1833	GO_REGULATION_OF_VIRAL_TRANSCRIPTION		50	0.39	1.1	0.286	0.699	1	1197	tags=10%, list=9%, signal=11%
1834	GSE21670_UNTREATED_VS_IL6_TREATED_STAT3_KO_CD4_TCELL_UP		169	0.32	1.1	0.202	0.699	1	2154	tags=28%, list=16%, signal=33%
1835	GSE11864_CSF1_PAM3CYS_VS_CSF1_IFNG_PAM3CYS_IN_MAC_DN		147	0.33	1.1	0.237	0.698	1	2377	tags=30%, list=18%, signal=36%
1836	GSE24726_WT_VS_E2_2_KO_PDC_DN		178	0.31	1.1	0.147	0.701	1	2845	tags=29%, list=22%, signal=37%
1837	GSE43955_TH0_VS_TGFB_IL6_TH17_ACT_CD4_TCELL_4H_DN		160	0.32	1.1	0.173	0.701	1	2588	tags=28%, list=20%, signal=35%
1838	KRAS.PROSTATE_UP.V1_UP		66	0.36	1.1	0.239	0.701	1	1684	tags=32%, list=13%, signal=36%
1839	GGCNKCCATNK_UNKNOWN		102	0.34	1.1	0.226	0.701	1	2753	tags=19%, list=21%, signal=23%
1840	GO_MODIFICATION_OF_MORPHOLOGY_OR_PHYSIOLOGY_OF_OTHER_ORGANISM		67	0.36	1.1	0.255	0.701	1	1590	tags=13%, list=12%, signal=15%
1841	GAVIN_FOXP3_TARGETS_CLUSTER_P2		60	0.38	1.1	0.3	0.701	1	958	tags=17%, list=7%, signal=18%
1842	GSE22919_RESTING_VS_IL2_IL12_IL15_STIM_NK_CELL_UP		180	0.32	1.1	0.188	0.701	1	2834	tags=16%, list=21%, signal=20%
1843	REACTOME_TAK1_ACTIVATES_NFKB_BY_PHOSPHORYLATION_AND_ACTIVATION_OF_IKKS_COMPLEX		21	0.47	1.1	0.333	0.701	1	3453	tags=33%, list=26%, signal=45%
1844	GO_NCRNA_3_END_PROCESSING		18	0.47	1.1	0.344	0.702	1	5218	tags=78%, list=39%, signal=128%
1845	KRAS.600_UP.V1_DN		137	0.33	1.1	0.23	0.703	1	1981	tags=42%, list=15%, signal=49%
1846	GSE23695_CD57_POS_VS_NEG_NK_CELL_UP		174	0.31	1.1	0.131	0.703	1	3672	tags=25%, list=28%, signal=35%
1847	GO_3_5_EXONUCLEASE_ACTIVITY		42	0.4	1.1	0.319	0.704	1	5340	tags=57%, list=40%, signal=96%
1848	GSE5589_UNSTIM_VS_180MIN_LPS_STIM_MACROPHAGE_DN		170	0.31	1.1	0.204	0.705	1	2737	tags=23%, list=21%, signal=29%
1849	GO_DNA_DOUBLE_STRAND_BREAK_PROCESSING		17	0.48	1.1	0.369	0.706	1	5878	tags=65%, list=44%, signal=116%
1850	NIKOLSKY_BREAST_CANCER_16P13_AMPLICON		79	0.35	1.1	0.23	0.707	1	656	tags=10%, list=5%, signal=11%
1851	GSE11864_UNTREATED_VS_CSF1_PAM3CYS_IN_MAC_UP		157	0.32	1.1	0.19	0.708	1	2021	tags=19%, list=15%, signal=22%
1852	DAZARD_UV_RESPONSE_CLUSTER_G1		55	0.38	1.09	0.303	0.709	1	1409	tags=11%, list=11%, signal=12%
1853	GSE24142_EARLY_THYMIC_PROGENITOR_VS_DN3_THYMOCYTE_UP		177	0.32	1.09	0.15	0.709	1	1767	tags=23%, list=13%, signal=26%
1854	GSE14699_NAIVE_VS_DELETIONAL_TOLERANCE_CD8_TCELL_UP		123	0.32	1.09	0.188	0.709	1	1375	tags=17%, list=10%, signal=19%
1855	GSE9878_CTRL_VS_EBF_TRANSDUCED_PAX5_KO_PRO_BCELL_DN		174	0.32	1.09	0.23	0.709	1	3183	tags=25%, list=24%, signal=33%
1856	GSE10240_IL22_VS_IL22_AND_IL17_STIM_PRIMARY_BRONCHIAL_EPITHELIAL_CELLS_DN		163	0.32	1.09	0.19	0.711	1	1986	tags=19%, list=15%, signal=22%
1857	GSE41978_WT_VS_ID2_KO_AND_BIM_KO_KLRG1_LOW_EFFECTOR_CD8_TCELL_UP		151	0.32	1.09	0.195	0.711	1	1150	tags=11%, list=9%, signal=11%
1858	KEGG_PATHOGENIC_ESCHERICHIA_COLI_INFECTION		48	0.39	1.09	0.276	0.711	1	2550	tags=25%, list=19%, signal=31%
1859	GSE37563_WT_VS_CTLA4_KO_CD4_TCELL_D4_POST_IMMUNIZATION_UP		117	0.32	1.09	0.172	0.711	1	1214	tags=15%, list=9%, signal=17%
1860	GSE17974_0.5H_VS_72H_UNTREATED_IN_VITRO_CD4_TCELL_DN		168	0.32	1.09	0.191	0.711	1	3071	tags=23%, list=23%, signal=30%
1861	GSE22229_RENAL_TRANSPLANT_VS_HEALTHY_PBMC_UP		163	0.32	1.09	0.193	0.711	1	2512	tags=25%, list=19%, signal=31%
1862	GSE17721_LPS_VS_PAM3CSK4_0.5H_BMDC_UP		146	0.32	1.09	0.187	0.711	1	1740	tags=15%, list=13%, signal=17%
1863	GSE32986_CURDLAN_LOWDOSE_VS_GMCSF_AND_CURDLAN_LOWDOSE_STIM_DC_UP		171	0.31	1.09	0.186	0.711	1	2750	tags=26%, list=21%, signal=32%
1864	GO_REGULATION_OF_T_CELL_MEDIATED_IMMUNITY		35	0.41	1.09	0.262	0.712	1	1528	tags=31%, list=12%, signal=35%
1865	GSE7596_AKT_TRANSD_VS_CTRL_CD4_TCONV_WITH_TGFB_UP		145	0.33	1.09	0.179	0.711	1	1121	tags=8%, list=8%, signal=8%
1866	CAIRO_LIVER_DEVELOPMENT_DN		154	0.33	1.09	0.235	0.712	1	1648	tags=27%, list=12%, signal=31%
1867	GSE28737_WT_VS_BCL6_HET_MARGINAL_ZONE_BCELL_DN		161	0.32	1.09	0.234	0.712	1	1717	tags=22%, list=13%, signal=25%
1868	GSE43955_TH0_VS_TGFB_IL6_TH17_ACT_CD4_TCELL_10H_UP		168	0.32	1.09	0.197	0.714	1	1012	tags=11%, list=8%, signal=11%
1869	KAUFFMANN_DNA_REPAIR_GENES		208	0.31	1.09	0.169	0.714	1	3705	tags=29%, list=28%, signal=40%
1870	GO_CALCIUM_ION_IMPORT		45	0.38	1.09	0.309	0.714	1	2195	tags=36%, list=17%, signal=42%
1871	GSE14308_TH2_VS_NAIVE_CD4_TCELL_DN		154	0.32	1.09	0.167	0.714	1	2494	tags=20%, list=19%, signal=25%
1872	GO_REGULATION_OF_P38MAPK_CASCADE		21	0.45	1.09	0.346	0.714	1	1804	tags=24%, list=14%, signal=28%
1873	GSE17721_POLYIC_VS_GARDIQUIMOD_4H_BMDC_UP		176	0.32	1.09	0.222	0.714	1	1219	tags=13%, list=9%, signal=14%
1874	GSE27241_CTRL_VS_DIGOXIN_TREATED_RORGT_KO_CD4_TCELL_IN_TH17_POLARIZING_CONDITIONS_DN		151	0.33	1.09	0.221	0.714	1	1384	tags=22%, list=10%, signal=24%
1875	GSE32034_UNTREATED_VS_ROSIGLIZATONE_TREATED_LY6C_LOW_MONOCYTE_DN		127	0.33	1.09	0.219	0.714	1	1484	tags=20%, list=11%, signal=23%
1876	XU_GH1_EXOGENOUS_TARGETS_DN		86	0.35	1.09	0.246	0.714	1	635	tags=12%, list=5%, signal=12%
1877	GO_NUCLEIC_ACID_PHOSPHODIESTER_BOND_HYDROLYSIS		209	0.31	1.09	0.213	0.714	1	4144	tags=35%, list=31%, signal=50%
1878	GSE40274_FOXP3_VS_FOXP3_AND_IRF4_TRANSDUCED_ACTIVATED_CD4_TCELL_UP		165	0.32	1.09	0.21	0.714	1	2114	tags=24%, list=16%, signal=28%
1879	GO_ENDORIBONUCLEASE_ACTIVITY		39	0.4	1.09	0.296	0.715	1	4724	tags=51%, list=36%, signal=80%
1880	GO_SPINDLE_CHECKPOINT		22	0.45	1.09	0.314	0.716	1	2502	tags=18%, list=19%, signal=22%
1881	GOLDRATH_ANTIGEN_RESPONSE		302	0.29	1.09	0.1	0.716	1	2055	tags=15%, list=16%, signal=18%
1882	GSE3994_WT_VS_PAC1_KO_ACTIVATED_MAST_CELL_DN		170	0.32	1.09	0.177	0.716	1	1622	tags=15%, list=12%, signal=17%
1883	GSE40274_CTRL_VS_FOXP3_AND_HELIOS_TRANSDUCED_ACTIVATED_CD4_TCELL_DN		173	0.33	1.09	0.214	0.719	1	1548	tags=9%, list=12%, signal=10%
1884	GSE17721_LPS_VS_CPG_12H_BMDC_UP		164	0.32	1.09	0.2	0.72	1	1247	tags=14%, list=9%, signal=15%
1885	ICSBP_Q6		198	0.31	1.09	0.184	0.72	1	1775	tags=28%, list=13%, signal=32%
1886	GSE17721_PAM3CSK4_VS_CPG_12H_BMDC_DN		163	0.32	1.09	0.21	0.72	1	2442	tags=27%, list=18%, signal=33%
1887	BILBAN_B_CLL_LPL_UP		56	0.36	1.09	0.258	0.72	1	895	tags=14%, list=7%, signal=15%
1888	GSE24142_EARLY_THYMIC_PROGENITOR_VS_DN3_THYMOCYTE_DN		164	0.32	1.09	0.207	0.719	1	2039	tags=24%, list=15%, signal=28%
1889	REACTOME_BASIGIN_INTERACTIONS		21	0.46	1.09	0.344	0.72	1	2626	tags=33%, list=20%, signal=42%
1890	GO_AMIDE_TRANSPORT		59	0.36	1.09	0.298	0.722	1	2105	tags=24%, list=16%, signal=28%
1891	GSE24634_TEFF_VS_TCONV_DAY10_IN_CULTURE_UP		163	0.31	1.09	0.189	0.722	1	1435	tags=13%, list=11%, signal=14%
1892	GSE19772_CTRL_VS_HCMV_INF_MONOCYTES_UP		170	0.32	1.09	0.196	0.722	1	1447	tags=17%, list=11%, signal=19%
1893	GSE22611_MUTANT_NOD2_VS_CTRL_TRANSDUCED_HEK293T_CELL_UP		142	0.32	1.09	0.223	0.722	1	1341	tags=16%, list=10%, signal=18%
1894	GO_NEGATIVE_REGULATION_OF_CYTOKINE_PRODUCTION		165	0.31	1.09	0.215	0.724	1	1539	tags=26%, list=12%, signal=29%
1895	REACTOME_MRNA_3_END_PROCESSING		31	0.41	1.09	0.283	0.724	1	5331	tags=55%, list=40%, signal=92%
1896	GSE18281_SUBCAPSULAR_VS_CENTRAL_CORTICAL_REGION_OF_THYMUS_UP		146	0.32	1.09	0.225	0.724	1	1611	tags=18%, list=12%, signal=20%
1897	BERENJENO_ROCK_SIGNALING_NOT_VIA_RHOA_UP		25	0.44	1.09	0.342	0.724	1	874	tags=16%, list=7%, signal=17%
1898	GCM_TEC		18	0.48	1.09	0.331	0.725	1	1753	tags=39%, list=13%, signal=45%
1899	GSE23114_PERITONEAL_CAVITY_B1A_BCELL_VS_SPLEEN_BCELL_IN_SLE2C1_MOUSE_DN		136	0.32	1.09	0.244	0.725	1	1385	tags=15%, list=10%, signal=16%
1900	GSE22886_CTRL_VS_LPS_24H_DC_UP		180	0.32	1.09	0.208	0.725	1	1787	tags=13%, list=14%, signal=15%
1901	PID_TOLL_ENDOGENOUS_PATHWAY		23	0.45	1.09	0.327	0.725	1	2431	tags=30%, list=18%, signal=37%
1902	CHOW_RASSF1_TARGETS_UP		24	0.45	1.09	0.318	0.725	1	1661	tags=17%, list=13%, signal=19%
1903	LEE_AGING_NEOCORTEX_DN		60	0.37	1.09	0.295	0.726	1	1179	tags=15%, list=9%, signal=16%
1904	GO_NUCLEAR_HETEROCHROMATIN		31	0.41	1.09	0.313	0.726	1	1006	tags=10%, list=8%, signal=10%
1905	GSE2770_IL12_VS_TGFB_AND_IL12_TREATED_ACT_CD4_TCELL_48H_UP		173	0.31	1.09	0.174	0.725	1	2012	tags=21%, list=15%, signal=25%
1906	KEGG_NITROGEN_METABOLISM		18	0.48	1.08	0.363	0.727	1	606	tags=28%, list=5%, signal=29%
1907	GSE17301_IFNA2_VS_IFNA5_STIM_ACD3_ACD28_ACT_CD8_TCELL_UP		168	0.31	1.08	0.214	0.727	1	1154	tags=8%, list=9%, signal=9%
1908	GSE39916_B_CELL_SPLEEN_VS_PLASMA_CELL_BONE_MARROW_DN		168	0.31	1.08	0.169	0.727	1	1145	tags=18%, list=9%, signal=19%
1909	GSE3982_MAC_VS_BASOPHIL_DN		137	0.32	1.08	0.215	0.727	1	1732	tags=18%, list=13%, signal=20%
1910	GSE3337_CTRL_VS_4H_IFNG_IN_CD8POS_DC_UP		173	0.31	1.08	0.196	0.727	1	2296	tags=22%, list=17%, signal=26%
1911	GO_CARBON_OXYGEN_LYASE_ACTIVITY		57	0.37	1.08	0.282	0.727	1	334	tags=9%, list=3%, signal=9%
1912	CHUNG_BLISTER_CYTOTOXICITY_DN		34	0.41	1.08	0.321	0.727	1	2400	tags=35%, list=18%, signal=43%
1913	GSE3039_NKT_CELL_VS_ALPHABETA_CD8_TCELL_DN		167	0.32	1.08	0.194	0.727	1	1668	tags=11%, list=13%, signal=12%
1914	GO_POSITIVE_REGULATION_OF_GLIOGENESIS		32	0.42	1.08	0.312	0.727	1	1218	tags=16%, list=9%, signal=17%
1915	GSE21927_GMCSF_IL6_VS_GMCSF_GCSF_TREATED_BONE_MARROW_DN		173	0.31	1.08	0.214	0.727	1	1197	tags=5%, list=9%, signal=5%
1916	LEE_LIVER_CANCER		17	0.48	1.08	0.355	0.727	1	1540	tags=29%, list=12%, signal=33%
1917	GSE20754_WT_VS_TCF1_KO_MEMORY_CD8_TCELL_DN		171	0.31	1.08	0.211	0.727	1	3558	tags=33%, list=27%, signal=44%
1918	ROYLANCE_BREAST_CANCER_16Q_COPY_NUMBER_UP		42	0.39	1.08	0.296	0.727	1	1684	tags=17%, list=13%, signal=19%
1919	GNF2_BNIP2		32	0.41	1.08	0.335	0.73	1	4888	tags=44%, list=37%, signal=69%
1920	GSE36392_MAC_VS_NEUTROPHIL_IL25_TREATED_LUNG_UP		167	0.31	1.08	0.206	0.73	1	3207	tags=35%, list=24%, signal=45%
1921	GSE8621_UNSTIM_VS_LPS_PRIMED_AND_LPS_STIM_MACROPHAGE_DN		168	0.32	1.08	0.222	0.73	1	1739	tags=20%, list=13%, signal=22%
1922	GSE22103_UNSTIM_VS_LPS_STIM_NEUTROPHIL_DN		163	0.32	1.08	0.208	0.73	1	2014	tags=20%, list=15%, signal=24%
1923	CYCLIN_D1_UP.V1_DN		128	0.33	1.08	0.238	0.73	1	867	tags=11%, list=7%, signal=12%
1924	GSE11924_TFH_VS_TH1_CD4_TCELL_UP		176	0.31	1.08	0.185	0.731	1	2372	tags=18%, list=18%, signal=22%
1925	GSE22886_NAIVE_BCELL_VS_MONOCYTE_DN		173	0.32	1.08	0.182	0.731	1	2819	tags=25%, list=21%, signal=32%
1926	GSE17974_0H_VS_1H_IN_VITRO_ACT_CD4_TCELL_DN		150	0.32	1.08	0.2	0.731	1	1868	tags=17%, list=14%, signal=19%
1927	GSE17721_LPS_VS_GARDIQUIMOD_2H_BMDC_UP		172	0.32	1.08	0.245	0.73	1	1140	tags=14%, list=9%, signal=15%
1928	WANG_CLASSIC_ADIPOGENIC_TARGETS_OF_PPARG		20	0.46	1.08	0.355	0.73	1	2121	tags=35%, list=16%, signal=42%
1929	GSE360_T_GONDII_VS_B_MALAYI_LOW_DOSE_DC_UP		147	0.32	1.08	0.196	0.732	1	1476	tags=17%, list=11%, signal=19%
1930	GO_ENDOPLASMIC_RETICULUM_CALCIUM_ION_HOMEOSTASIS		18	0.47	1.08	0.342	0.732	1	5273	tags=61%, list=40%, signal=101%
1931	GSE40274_FOXP3_VS_FOXP3_AND_IRF4_TRANSDUCED_ACTIVATED_CD4_TCELL_DN		163	0.32	1.08	0.261	0.732	1	1797	tags=24%, list=14%, signal=27%
1932	GO_REGULATION_OF_INTERLEUKIN_4_PRODUCTION		21	0.46	1.08	0.34	0.732	1	1762	tags=48%, list=13%, signal=55%
1933	GO_BLOOD_MICROPARTICLE		62	0.37	1.08	0.264	0.731	1	1703	tags=34%, list=13%, signal=39%
1934	GSE37416_CTRL_VS_24H_F_TULARENSIS_LVS_NEUTROPHIL_UP		154	0.32	1.08	0.2	0.733	1	2051	tags=21%, list=16%, signal=25%
1935	GSE21927_SPLEEN_VS_TUMOR_MONOCYTE_C57BL6_UP		96	0.33	1.08	0.217	0.734	1	1270	tags=18%, list=10%, signal=19%
1936	GSE39916_B_CELL_SPLEEN_VS_PLASMA_CELL_BONE_MARROW_UP		168	0.31	1.08	0.232	0.734	1	997	tags=15%, list=8%, signal=17%
1937	GSE36476_CTRL_VS_TSST_ACT_16H_MEMORY_CD4_TCELL_YOUNG_DN		174	0.31	1.08	0.242	0.734	1	2325	tags=19%, list=18%, signal=23%
1938	GSE11973_MIR223_KOVS_WT_BONE_MARROW_NEUTROPHIL_UP		175	0.31	1.08	0.192	0.734	1	1008	tags=13%, list=8%, signal=14%
1939	GSE27786_LIN_NEG_VS_MONO_MAC_DN		161	0.32	1.08	0.238	0.736	1	2306	tags=23%, list=17%, signal=27%
1940	GNF2_HDAC1		102	0.33	1.08	0.27	0.737	1	5617	tags=40%, list=42%, signal=69%
1941	GSE19198_1H_VS_6H_IL21_TREATED_TCELL_DN		176	0.32	1.08	0.196	0.737	1	2532	tags=26%, list=19%, signal=31%
1942	GSE7831_UNSTIM_VS_INFLUENZA_STIM_PDC_4H_UP		159	0.32	1.08	0.171	0.737	1	1311	tags=14%, list=10%, signal=15%
1943	GCM_SMARCC1		31	0.4	1.08	0.349	0.737	1	3066	tags=19%, list=23%, signal=25%
1944	GO_ATP_BIOSYNTHETIC_PROCESS		27	0.42	1.08	0.327	0.738	1	822	tags=7%, list=6%, signal=8%
1945	GSE34515_CD16_POS_MONOCYTE_VS_DC_DN		178	0.31	1.08	0.186	0.738	1	2661	tags=29%, list=20%, signal=35%
1946	GSE16450_IMMATURE_VS_MATURE_NEURON_CELL_LINE_UP		143	0.31	1.08	0.224	0.739	1	1477	tags=15%, list=11%, signal=17%
1947	GO_GRANULOCYTE_ACTIVATION		15	0.49	1.08	0.376	0.74	1	3042	tags=47%, list=23%, signal=61%
1948	GSE4590_SMALL_VS_LARGE_PRE_BCELL_DN		126	0.32	1.08	0.255	0.741	1	1628	tags=21%, list=12%, signal=24%
1949	GSE3039_NKT_CELL_VS_B2_BCELL_UP		174	0.32	1.08	0.216	0.742	1	1462	tags=18%, list=11%, signal=20%
1950	CHEN_ETV5_TARGETS_SERTOLI		15	0.48	1.08	0.38	0.741	1	2607	tags=60%, list=20%, signal=75%
1951	GSE5589_WT_VS_IL6_KO_LPS_STIM_MACROPHAGE_180MIN_DN		85	0.34	1.08	0.251	0.741	1	2030	tags=27%, list=15%, signal=32%
1952	GSE3982_MAST_CELL_VS_TH2_DN		162	0.32	1.08	0.224	0.743	1	3345	tags=28%, list=25%, signal=37%
1953	GO_ACTIVATION_OF_CYSTEINE_TYPE_ENDOPEPTIDASE_ACTIVITY		79	0.34	1.08	0.277	0.743	1	1804	tags=22%, list=14%, signal=25%
1954	GO_POSITIVE_REGULATION_OF_CYTOKINESIS		22	0.44	1.08	0.371	0.743	1	195	tags=5%, list=1%, signal=5%
1955	BECKER_TAMOXIFEN_RESISTANCE_UP		38	0.39	1.08	0.348	0.743	1	1202	tags=29%, list=9%, signal=32%
1956	GSE45365_NK_CELL_VS_BCELL_DN		106	0.33	1.08	0.239	0.743	1	2016	tags=28%, list=15%, signal=33%
1957	GSE46606_UNSTIM_VS_CD40L_IL2_IL5_3DAY_STIMULATED_IRF4_KO_BCELL_DN		138	0.32	1.08	0.233	0.742	1	2560	tags=22%, list=19%, signal=28%
1958	GSE20366_EX_VIVO_VS_HOMEOSTATIC_CONVERSION_TREG_DN		163	0.31	1.08	0.224	0.744	1	1933	tags=17%, list=15%, signal=19%
1959	REACTOME_TRANSCRIPTION		143	0.32	1.08	0.215	0.744	1	3732	tags=26%, list=28%, signal=36%
1960	GO_STAT_CASCADE		39	0.4	1.07	0.348	0.745	1	2017	tags=28%, list=15%, signal=33%
1961	PAL_PRMT5_TARGETS_DN		21	0.45	1.07	0.368	0.745	1	2817	tags=29%, list=21%, signal=36%
1962	GO_RUFFLE_ORGANIZATION		19	0.46	1.07	0.351	0.745	1	3353	tags=37%, list=25%, signal=49%
1963	GO_NEGATIVE_REGULATION_OF_FATTY_ACID_METABOLIC_PROCESS		17	0.47	1.07	0.343	0.745	1	2814	tags=41%, list=21%, signal=52%
1964	CHR7P13		27	0.42	1.07	0.333	0.746	1	1087	tags=19%, list=8%, signal=20%
1965	GSE39110_UNTREATED_VS_IL2_TREATED_CD8_TCELL_DAY6_POST_IMMUNIZATION_UP		169	0.31	1.07	0.229	0.748	1	1868	tags=23%, list=14%, signal=27%
1966	GSE20484_MCSG_VS_CXCL4_MONOCYTE_DERIVED_MACROPHAGE_DN		164	0.31	1.07	0.25	0.749	1	2312	tags=20%, list=17%, signal=24%
1967	VALK_AML_CLUSTER_10		27	0.43	1.07	0.309	0.748	1	2135	tags=37%, list=16%, signal=44%
1968	RIZKI_TUMOR_INVASIVENESS_3D_DN		208	0.31	1.07	0.205	0.748	1	1218	tags=14%, list=9%, signal=15%
1969	GSE45881_CXCR6HI_VS_CXCR1LO_COLONIC_LAMINA_PROPRIA_DN		164	0.32	1.07	0.168	0.748	1	2182	tags=23%, list=16%, signal=27%
1970	GO_ZYMOGEN_ACTIVATION		86	0.34	1.07	0.262	0.747	1	1804	tags=23%, list=14%, signal=27%
1971	WEST_ADRENOCORTICAL_CARCINOMA_VS_ADENOMA_UP		15	0.49	1.07	0.384	0.75	1	1376	tags=20%, list=10%, signal=22%
1972	GO_REGULATION_OF_NIK_NF_KAPPAB_SIGNALING		37	0.4	1.07	0.34	0.75	1	1355	tags=19%, list=10%, signal=21%
1973	GSE9006_TYPE_1_VS_TYPE_2_DIABETES_PBMC_AT_DX_UP		179	0.31	1.07	0.189	0.75	1	2792	tags=17%, list=21%, signal=21%
1974	GSE29164_DAY3_VS_DAY7_UNTREATED_MELANOMA_DN		171	0.31	1.07	0.215	0.749	1	2574	tags=18%, list=19%, signal=22%
1975	GO_MITOCHONDRION_MORPHOGENESIS		18	0.47	1.07	0.366	0.749	1	2737	tags=22%, list=21%, signal=28%
1976	GNF2_ELAC2		43	0.38	1.07	0.318	0.749	1	5218	tags=40%, list=39%, signal=65%
1977	GSE2128_CTRL_VS_MIMETOPE_NEGATIVE_SELECTION_DP_THYMOCYTE_NOD_DN		137	0.32	1.07	0.258	0.749	1	1101	tags=9%, list=8%, signal=10%
1978	GO_ONE_CARBON_METABOLIC_PROCESS		30	0.41	1.07	0.341	0.75	1	334	tags=13%, list=3%, signal=14%
1979	GSE29949_MICROGLIA_BRAIN_VS_MONOCYTE_BONE_MARROW_DN		161	0.32	1.07	0.228	0.75	1	1783	tags=17%, list=13%, signal=19%
1980	CHR19P13		343	0.29	1.07	0.191	0.75	1	1507	tags=13%, list=11%, signal=14%
1981	NRSF_01		42	0.39	1.07	0.315	0.752	1	981	tags=21%, list=7%, signal=23%
1982	GAVIN_FOXP3_TARGETS_CLUSTER_P3		134	0.32	1.07	0.277	0.753	1	1170	tags=19%, list=9%, signal=21%
1983	GO_RNA_SECONDARY_STRUCTURE_UNWINDING		35	0.41	1.07	0.341	0.753	1	125	tags=3%, list=1%, signal=3%
1984	GRAHAM_CML_QUIESCENT_VS_NORMAL_DIVIDING_UP		39	0.38	1.07	0.332	0.753	1	420	tags=15%, list=3%, signal=16%
1985	PID_INTEGRIN2_PATHWAY		21	0.44	1.07	0.368	0.754	1	2464	tags=57%, list=19%, signal=70%
1986	GO_NEGATIVE_REGULATION_OF_CHROMOSOME_SEGREGATION		23	0.44	1.07	0.37	0.755	1	3614	tags=26%, list=27%, signal=36%
1987	GSE15271_CXCR4_POS_VS_NEG_GC_BCELL_DN		149	0.31	1.07	0.248	0.754	1	1752	tags=15%, list=13%, signal=18%
1988	GCM_PTPRU		29	0.41	1.07	0.324	0.755	1	1533	tags=21%, list=12%, signal=23%
1989	MODULE_121		76	0.35	1.07	0.311	0.756	1	1248	tags=20%, list=9%, signal=22%
1990	GSE19941_IL10_KO_VS_IL10_KO_AND_NFKBP50_KO_LPS_STIM_MACROPHAGE_DN		165	0.3	1.07	0.206	0.755	1	2989	tags=30%, list=23%, signal=39%
1991	HU_GENOTOXIN_ACTION_DIRECT_VS_INDIRECT_24HR		45	0.37	1.07	0.333	0.756	1	995	tags=7%, list=8%, signal=7%
1992	GO_REGULATION_OF_SYNAPTIC_TRANSMISSION_GLUTAMATERGIC		23	0.43	1.07	0.348	0.756	1	667	tags=13%, list=5%, signal=14%
1993	GSE41867_DAY6_VS_DAY15_LCMV_ARMSTRONG_EFFECTOR_CD8_TCELL_UP		122	0.33	1.07	0.244	0.756	1	1599	tags=29%, list=12%, signal=32%
1994	GSE1448_ANTI_VALPHA2_VS_VBETA5_DP_THYMOCYTE_DN		153	0.31	1.07	0.212	0.756	1	1740	tags=17%, list=13%, signal=19%
1995	GSE40273_XBP1_KO_VS_WT_TREG_DN		171	0.31	1.07	0.2	0.756	1	1773	tags=22%, list=13%, signal=25%
1996	BIOCARTA_PROTEASOME_PATHWAY		28	0.42	1.07	0.338	0.756	1	5928	tags=68%, list=45%, signal=123%
1997	GSE27241_CTRL_VS_DIGOXIN_TREATED_CD4_TCELL_IN_TH17_POLARIZING_CONDITIONS_DN		156	0.31	1.07	0.245	0.756	1	2328	tags=26%, list=18%, signal=31%
1998	GSE17721_LPS_VS_POLYIC_16H_BMDC_UP		175	0.31	1.07	0.215	0.757	1	2592	tags=20%, list=20%, signal=25%
1999	GSE40274_FOXP3_VS_FOXP3_AND_XBP1_TRANSDUCED_ACTIVATED_CD4_TCELL_DN		136	0.32	1.07	0.277	0.756	1	1913	tags=19%, list=14%, signal=22%
2000	GO_REGULATION_OF_T_HELPER_1_TYPE_IMMUNE_RESPONSE		19	0.45	1.07	0.364	0.756	1	1502	tags=32%, list=11%, signal=36%
2001	GSE23114_WT_VS_SLE2C1_MOUSE_SPLEEN_B1A_BCELL_DN		156	0.32	1.07	0.229	0.756	1	1611	tags=20%, list=12%, signal=22%
2002	PARK_TRETINOIN_RESPONSE_AND_PML_RARA_FUSION		27	0.42	1.07	0.335	0.757	1	2630	tags=48%, list=20%, signal=60%
2003	GO_MITOCHONDRIAL_TRANSMEMBRANE_TRANSPORT		48	0.37	1.07	0.323	0.757	1	2326	tags=17%, list=18%, signal=20%
2004	TARTE_PLASMA_CELL_VS_B_LYMPHOCYTE_UP		73	0.36	1.07	0.318	0.758	1	1348	tags=11%, list=10%, signal=12%
2005	BIOCARTA_PDGF_PATHWAY		31	0.41	1.07	0.345	0.757	1	1744	tags=19%, list=13%, signal=22%
2006	GSE37605_FOXP3_FUSION_GFP_VS_IRES_GFP_TREG_NOD_DN		134	0.32	1.07	0.288	0.758	1	1752	tags=22%, list=13%, signal=26%
2007	CHR20P11		27	0.42	1.07	0.339	0.76	1	3023	tags=41%, list=23%, signal=53%
2008	GO_DNA_REPLICATION_INDEPENDENT_NUCLEOSOME_ORGANIZATION		36	0.39	1.07	0.337	0.762	1	4652	tags=39%, list=35%, signal=60%
2009	GSE12366_GC_VS_MEMORY_BCELL_DN		159	0.32	1.07	0.228	0.762	1	1618	tags=19%, list=12%, signal=21%
2010	GSE19198_1H_VS_24H_IL21_TREATED_TCELL_UP		167	0.31	1.07	0.223	0.762	1	2304	tags=28%, list=17%, signal=33%
2011	GSE17721_CTRL_VS_LPS_24H_BMDC_DN		172	0.31	1.07	0.237	0.763	1	2847	tags=21%, list=22%, signal=26%
2012	GSE5589_WT_VS_IL6_KO_LPS_STIM_MACROPHAGE_45MIN_DN		167	0.31	1.07	0.25	0.763	1	1678	tags=19%, list=13%, signal=21%
2013	GSE34515_CD16_NEG_MONOCYTE_VS_DC_UP		167	0.31	1.07	0.242	0.763	1	2252	tags=23%, list=17%, signal=27%
2014	GSE37416_12H_VS_48H_F_TULARENSIS_LVS_NEUTROPHIL_UP		172	0.31	1.07	0.25	0.764	1	2534	tags=20%, list=19%, signal=24%
2015	GSE27786_ERYTHROBLAST_VS_MONO_MAC_DN		177	0.31	1.07	0.261	0.763	1	3011	tags=20%, list=23%, signal=26%
2016	GO_ENDOCYTIC_RECYCLING		22	0.44	1.07	0.358	0.763	1	247	tags=5%, list=2%, signal=5%
2017	GO_MEMBRANE_PROTEIN_ECTODOMAIN_PROTEOLYSIS		19	0.46	1.07	0.35	0.763	1	4568	tags=53%, list=35%, signal=80%
2018	GSE13411_SWITCHED_MEMORY_BCELL_VS_PLASMA_CELL_UP		171	0.31	1.07	0.245	0.763	1	1668	tags=13%, list=13%, signal=15%
2019	REACTOME_POST_TRANSLATIONAL_PROTEIN_MODIFICATION		138	0.31	1.06	0.238	0.763	1	2668	tags=18%, list=20%, signal=22%
2020	GO_POSITIVE_REGULATION_OF_CALCIUM_MEDIATED_SIGNALING		27	0.43	1.06	0.359	0.762	1	530	tags=19%, list=4%, signal=19%
2021	GSE7831_CPG_VS_INFLUENZA_STIM_PDC_1H_UP		170	0.31	1.06	0.284	0.762	1	1269	tags=8%, list=10%, signal=8%
2022	GSE7348_UNSTIM_VS_LPS_STIM_MACROPHAGE_DN		144	0.31	1.06	0.256	0.763	1	1482	tags=17%, list=11%, signal=19%
2023	GSE24142_ADULT_VS_FETAL_DN2_THYMOCYTE_UP		171	0.31	1.06	0.198	0.762	1	1025	tags=13%, list=8%, signal=14%
2024	GSE10147_IL3_VS_IL3_AND_CPG_STIM_PDC_UP		94	0.33	1.06	0.299	0.764	1	992	tags=17%, list=7%, signal=18%
2025	BIOCARTA_MET_PATHWAY		37	0.39	1.06	0.313	0.763	1	546	tags=8%, list=4%, signal=8%
2026	GSE3982_NEUTROPHIL_VS_CENT_MEMORY_CD4_TCELL_UP		165	0.31	1.06	0.267	0.763	1	1583	tags=16%, list=12%, signal=18%
2027	GSE21670_TGFB_VS_TGFB_AND_IL6_TREATED_CD4_TCELL_DN		166	0.31	1.06	0.295	0.763	1	2839	tags=23%, list=21%, signal=30%
2028	GSE31082_DN_VS_CD4_SP_THYMOCYTE_DN		173	0.31	1.06	0.292	0.763	1	2432	tags=25%, list=18%, signal=30%
2029	GO_FEMALE_MEIOTIC_DIVISION		18	0.46	1.06	0.384	0.767	1	3699	tags=39%, list=28%, signal=54%
2030	GSE3039_B2_VS_B1_BCELL_UP		169	0.32	1.06	0.284	0.766	1	2225	tags=30%, list=17%, signal=35%
2031	GO_RESPONSE_TO_PROSTAGLANDIN		24	0.43	1.06	0.365	0.767	1	788	tags=21%, list=6%, signal=22%
2032	GSE21927_SPLEEN_C57BL6_VS_EL4_TUMOR_BALBC_MONOCYTES_UP		162	0.31	1.06	0.295	0.767	1	1505	tags=10%, list=11%, signal=12%
2033	GSE4590_PRE_BCELL_VS_LARGE_PRE_BCELL_UP		131	0.32	1.06	0.261	0.767	1	898	tags=17%, list=7%, signal=18%
2034	GSE36392_EOSINOPHIL_VS_MAC_IL25_TREATED_LUNG_DN		164	0.31	1.06	0.301	0.767	1	2038	tags=16%, list=15%, signal=19%
2035	BIOCARTA_NGF_PATHWAY		17	0.48	1.06	0.387	0.767	1	2468	tags=24%, list=19%, signal=29%
2036	GO_ACETYL_COA_METABOLIC_PROCESS		19	0.46	1.06	0.368	0.767	1	3835	tags=53%, list=29%, signal=74%
2037	GSE3982_EOSINOPHIL_VS_CENT_MEMORY_CD4_TCELL_UP		169	0.31	1.06	0.225	0.767	1	1916	tags=20%, list=14%, signal=23%
2038	GO_DETECTION_OF_BIOTIC_STIMULUS		18	0.46	1.06	0.344	0.767	1	1528	tags=44%, list=12%, signal=50%
2039	GSE369_SOCS3_KO_VS_WT_LIVER_UP		175	0.31	1.06	0.243	0.768	1	4286	tags=30%, list=32%, signal=44%
2040	GO_U4_U6_X_U5_TRI_SNRNP_COMPLEX		18	0.47	1.06	0.392	0.768	1	4728	tags=44%, list=36%, signal=69%
2041	GO_SIGNAL_SEQUENCE_BINDING		31	0.4	1.06	0.367	0.768	1	140	tags=3%, list=1%, signal=3%
2042	GO_REGULATION_OF_CELLULAR_AMINO_ACID_METABOLIC_PROCESS		56	0.37	1.06	0.3	0.768	1	1132	tags=11%, list=9%, signal=12%
2043	MODULE_91		36	0.39	1.06	0.342	0.768	1	5646	tags=56%, list=43%, signal=97%
2044	GSE14769_UNSTIM_VS_60MIN_LPS_BMDM_UP		165	0.31	1.06	0.289	0.768	1	2776	tags=26%, list=21%, signal=33%
2045	GSE39152_SPLEEN_CD103_NEG_VS_BRAIN_CD103_POS_MEMORY_CD8_TCELL_UP		164	0.3	1.06	0.24	0.768	1	2321	tags=22%, list=18%, signal=26%
2046	MATZUK_SPERMATOCYTE		58	0.36	1.06	0.344	0.768	1	547	tags=7%, list=4%, signal=7%
2047	PRAMOONJAGO_SOX4_TARGETS_DN		43	0.39	1.06	0.337	0.768	1	2929	tags=26%, list=22%, signal=33%
2048	GSE22886_NAIVE_BCELL_VS_BLOOD_PLASMA_CELL_UP		161	0.31	1.06	0.294	0.769	1	1996	tags=20%, list=15%, signal=23%
2049	GSE3982_EOSINOPHIL_VS_MAST_CELL_UP		149	0.32	1.06	0.231	0.769	1	1933	tags=25%, list=15%, signal=29%
2050	GSE7852_LN_VS_THYMUS_TREG_UP		159	0.31	1.06	0.27	0.769	1	1348	tags=17%, list=10%, signal=19%
2051	GO_ORGANIC_CYCLIC_COMPOUND_CATABOLIC_PROCESS		332	0.28	1.06	0.2	0.77	1	2526	tags=19%, list=19%, signal=23%
2052	GSE25088_ROSIGLITAZONE_VS_IL4_AND_ROSIGLITAZONE_STIM_MACROPHAGE_DAY10_UP		164	0.31	1.06	0.27	0.771	1	2674	tags=22%, list=20%, signal=27%
2053	GSE20366_TREG_VS_NAIVE_CD4_TCELL_DN		143	0.31	1.06	0.254	0.772	1	1538	tags=24%, list=12%, signal=27%
2054	KEGG_ALDOSTERONE_REGULATED_SODIUM_REABSORPTION		35	0.39	1.06	0.347	0.772	1	1895	tags=26%, list=14%, signal=30%
2055	GSE6090_UNSTIM_VS_DC_SIGN_STIM_DC_DN		77	0.34	1.06	0.291	0.772	1	1283	tags=34%, list=10%, signal=37%
2056	GO_PROTEIN_SECRETION		76	0.35	1.06	0.319	0.773	1	2120	tags=26%, list=16%, signal=31%
2057	GSE3565_CTRL_VS_LPS_INJECTED_DUSP1_KO_SPLENOCYTES_UP		150	0.31	1.06	0.284	0.773	1	1804	tags=25%, list=14%, signal=29%
2058	GSE17721_LPS_VS_POLYIC_12H_BMDC_DN		163	0.31	1.06	0.283	0.773	1	2604	tags=25%, list=20%, signal=30%
2059	RUAN_RESPONSE_TO_TROGLITAZONE_UP		23	0.44	1.06	0.381	0.773	1	2121	tags=30%, list=16%, signal=36%
2060	GSE26030_TH1_VS_TH17_DAY5_POST_POLARIZATION_DN		169	0.3	1.06	0.282	0.773	1	1650	tags=14%, list=12%, signal=15%
2061	GSE6259_33D1_POS_DC_VS_BCELL_DN		125	0.32	1.06	0.28	0.772	1	2025	tags=18%, list=15%, signal=22%
2062	GSE11057_NAIVE_VS_CENT_MEMORY_CD4_TCELL_DN		177	0.31	1.06	0.286	0.772	1	1851	tags=14%, list=14%, signal=16%
2063	GSE27786_BCELL_VS_NEUTROPHIL_DN		146	0.31	1.06	0.294	0.773	1	1860	tags=16%, list=14%, signal=18%
2064	GSE37533_UNTREATED_VS_PIOGLIZATONE_TREATED_CD4_TCELL_PPARG1_AND_FOXP3_TRASDUCED_DN		174	0.31	1.06	0.284	0.773	1	1791	tags=18%, list=14%, signal=21%
2065	GSE4142_NAIVE_BCELL_VS_PLASMA_CELL_DN		159	0.31	1.06	0.283	0.773	1	1338	tags=14%, list=10%, signal=15%
2066	GSE19923_WT_VS_HEB_KO_DP_THYMOCYTE_UP		154	0.31	1.06	0.244	0.773	1	1488	tags=19%, list=11%, signal=21%
2067	GO_POSITIVE_REGULATION_OF_GENE_EXPRESSION_EPIGENETIC		53	0.36	1.06	0.318	0.775	1	3363	tags=26%, list=25%, signal=35%
2068	HOFMANN_MYELODYSPLASTIC_SYNDROM_LOW_RISK_UP		18	0.46	1.06	0.368	0.774	1	1303	tags=28%, list=10%, signal=31%
2069	GSE27786_LSK_VS_NEUTROPHIL_DN		143	0.31	1.06	0.252	0.775	1	2982	tags=34%, list=23%, signal=43%
2070	GSE15735_2H_VS_12H_HDAC_INHIBITOR_TREATED_CD4_TCELL_DN		183	0.31	1.06	0.264	0.776	1	1783	tags=17%, list=13%, signal=19%
2071	GSE7852_THYMUS_VS_FAT_TREG_UP		176	0.31	1.06	0.278	0.775	1	1320	tags=9%, list=10%, signal=10%
2072	IRF2_01		102	0.33	1.06	0.266	0.775	1	1511	tags=25%, list=11%, signal=27%
2073	MARCINIAK_ER_STRESS_RESPONSE_VIA_CHOP		24	0.43	1.06	0.387	0.775	1	113	tags=8%, list=1%, signal=8%
2074	GO_LEUKOCYTE_PROLIFERATION		58	0.36	1.06	0.323	0.775	1	1385	tags=26%, list=10%, signal=29%
2075	GO_SMALL_NUCLEAR_RIBONUCLEOPROTEIN_COMPLEX		56	0.36	1.06	0.344	0.775	1	3822	tags=25%, list=29%, signal=35%
2076	GO_T_CELL_MEDIATED_IMMUNITY		19	0.45	1.06	0.379	0.775	1	2237	tags=53%, list=17%, signal=63%
2077	PRC1_BMI_UP.V1_DN		100	0.33	1.06	0.321	0.775	1	1867	tags=31%, list=14%, signal=36%
2078	GSE17186_MEMORY_VS_CD21LOW_TRANSITIONAL_BCELL_DN		162	0.31	1.06	0.28	0.774	1	2154	tags=21%, list=16%, signal=25%
2079	GO_POSITIVE_REGULATION_OF_VIRAL_GENOME_REPLICATION		27	0.42	1.06	0.368	0.775	1	72	tags=4%, list=1%, signal=4%
2080	MORF_FLT1		68	0.35	1.06	0.32	0.775	1	677	tags=12%, list=5%, signal=12%
2081	GSE27786_BCELL_VS_CD4_TCELL_DN		148	0.31	1.06	0.307	0.775	1	2789	tags=24%, list=21%, signal=30%
2082	GSE2128_C57BL6_VS_NOD_THYMOCYTE_MIMETOPE_NEGATIVE_SELECTION_DN		166	0.3	1.06	0.28	0.775	1	1998	tags=16%, list=15%, signal=18%
2083	GSE15930_STIM_VS_STIM_AND_TRICHOSTATINA_48H_CD8_T_CELL_UP		174	0.31	1.06	0.26	0.775	1	1597	tags=14%, list=12%, signal=15%
2084	GO_POSITIVE_REGULATION_OF_PHOSPHATIDYLINOSITOL_3_KINASE_SIGNALING		48	0.37	1.06	0.339	0.775	1	1289	tags=19%, list=10%, signal=21%
2085	BIOCARTA_NDKDYNAMIN_PATHWAY		15	0.48	1.06	0.38	0.774	1	2678	tags=27%, list=20%, signal=33%
2086	KRIGE_AMINO_ACID_DEPRIVATION		26	0.42	1.06	0.367	0.775	1	606	tags=15%, list=5%, signal=16%
2087	GSE22140_HEALTHY_VS_ARTHRITIC_GERMFREE_MOUSE_CD4_TCELL_DN		179	0.31	1.06	0.287	0.776	1	2172	tags=20%, list=16%, signal=23%
2088	HESS_TARGETS_OF_HOXA9_AND_MEIS1_DN		66	0.35	1.06	0.335	0.776	1	2237	tags=36%, list=17%, signal=44%
2089	REACTOME_IL_RECEPTOR_SHC_SIGNALING		23	0.43	1.05	0.358	0.779	1	1678	tags=26%, list=13%, signal=30%
2090	GSE42724_MEMORY_VS_B1_BCELL_DN		151	0.31	1.05	0.294	0.779	1	1587	tags=25%, list=12%, signal=28%
2091	GO_NEGATIVE_REGULATION_OF_TRANSLATIONAL_INITIATION		19	0.45	1.05	0.415	0.78	1	1223	tags=11%, list=9%, signal=12%
2092	GO_REGULATION_OF_T_CELL_DIFFERENTIATION		78	0.34	1.05	0.328	0.781	1	1193	tags=23%, list=9%, signal=25%
2093	GSE4984_GALECTIN1_VS_VEHICLE_CTRL_TREATED_DC_UP		145	0.31	1.05	0.23	0.78	1	2802	tags=28%, list=21%, signal=35%
2094	GO_CELL_CHEMOTAXIS		112	0.33	1.05	0.288	0.78	1	1883	tags=31%, list=14%, signal=36%
2095	GO_PTERIDINE_CONTAINING_COMPOUND_BIOSYNTHETIC_PROCESS		16	0.48	1.05	0.395	0.781	1	69	tags=6%, list=1%, signal=6%
2096	GO__DE_NOVO_PROTEIN_FOLDING		16	0.47	1.05	0.398	0.782	1	4622	tags=56%, list=35%, signal=86%
2097	GSE22601_DOUBLE_NEGATIVE_VS_IMMATURE_CD4_SP_THYMOCYTE_UP		150	0.31	1.05	0.299	0.782	1	3734	tags=28%, list=28%, signal=39%
2098	GO_MULTICELLULAR_ORGANISMAL_WATER_HOMEOSTASIS		32	0.4	1.05	0.341	0.782	1	1326	tags=19%, list=10%, signal=21%
2099	GSE12392_CD8A_POS_VS_NEG_SPLEEN_DC_DN		172	0.31	1.05	0.308	0.782	1	1518	tags=16%, list=11%, signal=18%
2100	GO_MONOSACCHARIDE_BINDING		51	0.36	1.05	0.291	0.782	1	99	tags=6%, list=1%, signal=6%
2101	GSE17721_LPS_VS_CPG_24H_BMDC_UP		148	0.31	1.05	0.291	0.782	1	2353	tags=26%, list=18%, signal=32%
2102	GCM_CDH5		19	0.46	1.05	0.377	0.783	1	2501	tags=37%, list=19%, signal=45%
2103	GSE2770_UNTREATED_VS_IL4_TREATED_ACT_CD4_TCELL_6H_UP		170	0.3	1.05	0.313	0.783	1	1503	tags=14%, list=11%, signal=15%
2104	GSE30971_CTRL_VS_LPS_STIM_MACROPHAGE_WBP7_HET_2H_DN		164	0.32	1.05	0.281	0.783	1	2283	tags=27%, list=17%, signal=33%
2105	GSE15330_HSC_VS_MEGAKARYOCYTE_ERYTHROID_PROGENITOR_DN		145	0.32	1.05	0.278	0.784	1	1307	tags=14%, list=10%, signal=15%
2106	GNF2_SMC1L1		26	0.42	1.05	0.366	0.784	1	861	tags=8%, list=7%, signal=8%
2107	GO_MYD88_INDEPENDENT_TOLL_LIKE_RECEPTOR_SIGNALING_PATHWAY		30	0.4	1.05	0.375	0.784	1	3690	tags=40%, list=28%, signal=55%
2108	GCM_ERCC4		17	0.46	1.05	0.398	0.786	1	1533	tags=29%, list=12%, signal=33%
2109	GSE25123_CTRL_VS_IL4_AND_ROSIGLITAZONE_STIM_MACROPHAGE_UP		176	0.31	1.05	0.283	0.786	1	1823	tags=15%, list=14%, signal=17%
2110	GSE22886_IGM_MEMORY_BCELL_VS_BM_PLASMA_CELL_UP		155	0.31	1.05	0.297	0.787	1	2534	tags=25%, list=19%, signal=30%
2111	GSE40685_NAIVE_CD4_TCELL_VS_FOXP3_KO_TREG_PRECURSOR_UP		156	0.31	1.05	0.358	0.786	1	1807	tags=16%, list=14%, signal=18%
2112	PENG_RAPAMYCIN_RESPONSE_UP		162	0.3	1.05	0.268	0.787	1	1661	tags=20%, list=13%, signal=22%
2113	GSE34156_UNTREATED_VS_6H_TLR1_TLR2_LIGAND_TREATED_MONOCYTE_UP		160	0.31	1.05	0.299	0.787	1	2763	tags=32%, list=21%, signal=40%
2114	GSE7852_LN_VS_THYMUS_TCONV_UP		158	0.3	1.05	0.297	0.786	1	2049	tags=22%, list=15%, signal=26%
2115	GO_CARBOHYDRATE_PHOSPHORYLATION		18	0.47	1.05	0.386	0.786	1	2590	tags=39%, list=20%, signal=48%
2116	GSE6875_WT_VS_FOXP3_KO_TREG_DN		154	0.31	1.05	0.275	0.786	1	1387	tags=17%, list=10%, signal=19%
2117	MIKKELSEN_MEF_LCP_WITH_H3K4ME3		103	0.32	1.05	0.311	0.786	1	1216	tags=25%, list=9%, signal=28%
2118	MCCABE_HOXC6_TARGETS_CANCER_UP		20	0.46	1.05	0.378	0.786	1	514	tags=15%, list=4%, signal=16%
2119	BIOCARTA_IL10_PATHWAY		17	0.47	1.05	0.382	0.787	1	1744	tags=47%, list=13%, signal=54%
2120	GSE15930_NAIVE_VS_72H_IN_VITRO_STIM_IFNAB_CD8_TCELL_DN		179	0.3	1.05	0.245	0.787	1	2554	tags=16%, list=19%, signal=20%
2121	GSE46606_UNSTIM_VS_CD40L_IL2_IL5_1DAY_STIMULATED_IRF4HIGH_SORTED_BCELL_DN		169	0.3	1.05	0.297	0.787	1	2383	tags=22%, list=18%, signal=26%
2122	GO_COMPLEMENT_ACTIVATION		24	0.43	1.05	0.39	0.786	1	2205	tags=50%, list=17%, signal=60%
2123	GSE10325_LUPUS_BCELL_VS_LUPUS_MYELOID_DN		177	0.31	1.05	0.309	0.786	1	2491	tags=29%, list=19%, signal=35%
2124	GSE11961_MARGINAL_ZONE_BCELL_VS_PLASMA_CELL_DAY7_UP		159	0.31	1.05	0.276	0.786	1	1322	tags=16%, list=10%, signal=17%
2125	GO_NEUROTROPHIN_SIGNALING_PATHWAY		20	0.44	1.05	0.407	0.786	1	1779	tags=15%, list=13%, signal=17%
2126	GSE22140_GERMFREE_VS_SPF_MOUSE_CD4_TCELL_DN		181	0.3	1.05	0.266	0.787	1	1766	tags=17%, list=13%, signal=19%
2127	MULLIGHAN_MLL_SIGNATURE_2_UP		346	0.28	1.05	0.213	0.787	1	2606	tags=24%, list=20%, signal=29%
2128	GSE9509_LPS_VS_LPS_AND_IL10_STIM_IL10_KO_MACROPHAGE_10MIN_DN		177	0.3	1.05	0.307	0.787	1	3829	tags=40%, list=29%, signal=56%
2129	GO_PHAGOCYTIC_VESICLE		74	0.34	1.05	0.352	0.788	1	2640	tags=34%, list=20%, signal=42%
2130	GSE37534_PIOGLITAZONE_VS_ROSIGLITAZONE_TREATED_CD4_TCELL_PPARG1_FOXP3_TRANSDUCED_UP		152	0.3	1.05	0.274	0.789	1	2941	tags=20%, list=22%, signal=26%
2131	GSE19923_E2A_KO_VS_HEB_AND_E2A_KO_DP_THYMOCYTE_UP		163	0.3	1.05	0.276	0.789	1	1289	tags=13%, list=10%, signal=14%
2132	GSE34156_UNTREATED_VS_24H_NOD2_LIGAND_TREATED_MONOCYTE_DN		165	0.3	1.05	0.238	0.789	1	2763	tags=28%, list=21%, signal=36%
2133	GSE25677_MPL_VS_MPL_AND_R848_STIM_BCELL_DN		96	0.33	1.05	0.34	0.789	1	1466	tags=21%, list=11%, signal=23%
2134	GSE22886_DC_VS_MONOCYTE_UP		173	0.31	1.05	0.279	0.79	1	2001	tags=18%, list=15%, signal=21%
2135	GSE28737_WT_VS_BCL6_KO_FOLLICULAR_BCELL_UP		142	0.31	1.05	0.313	0.789	1	1843	tags=28%, list=14%, signal=32%
2136	MARTENS_BOUND_BY_PML_RARA_FUSION		378	0.29	1.05	0.194	0.79	1	1748	tags=17%, list=13%, signal=19%
2137	CHIARETTI_ACUTE_LYMPHOBLASTIC_LEUKEMIA_ZAP70		52	0.36	1.05	0.359	0.79	1	1740	tags=23%, list=13%, signal=26%
2138	ZHU_CMV_24_HR_UP		82	0.34	1.05	0.374	0.791	1	1264	tags=12%, list=10%, signal=13%
2139	GSE11057_CD4_EFF_MEM_VS_PBMC_DN		166	0.3	1.05	0.315	0.791	1	2307	tags=30%, list=17%, signal=35%
2140	GO_JNK_CASCADE		67	0.35	1.05	0.347	0.792	1	1615	tags=19%, list=12%, signal=22%
2141	GSE13547_WT_VS_ZFX_KO_BCELL_ANTI_IGM_STIM_2H_DN		140	0.31	1.05	0.328	0.792	1	1070	tags=11%, list=8%, signal=12%
2142	GO_REACTIVE_NITROGEN_SPECIES_METABOLIC_PROCESS		16	0.47	1.05	0.435	0.792	1	1671	tags=31%, list=13%, signal=36%
2143	GSE21033_CTRL_VS_POLYIC_STIM_DC_12H_UP		133	0.32	1.05	0.333	0.792	1	1592	tags=17%, list=12%, signal=19%
2144	GO_AP_TYPE_MEMBRANE_COAT_ADAPTOR_COMPLEX		35	0.4	1.05	0.345	0.792	1	636	tags=6%, list=5%, signal=6%
2145	GSE36078_WT_VS_IL1R_KO_LUNG_DC_AFTER_AD5_INF_DN		174	0.3	1.05	0.286	0.792	1	1070	tags=13%, list=8%, signal=14%
2146	REACTOME_M_G1_TRANSITION		74	0.34	1.05	0.33	0.791	1	4865	tags=36%, list=37%, signal=57%
2147	GSE17721_CTRL_VS_CPG_8H_BMDC_UP		178	0.3	1.05	0.303	0.792	1	2217	tags=17%, list=17%, signal=20%
2148	GSE11864_UNTREATED_VS_CSF1_IFNG_IN_MAC_UP		144	0.3	1.05	0.282	0.792	1	2659	tags=22%, list=20%, signal=28%
2149	GO_REGULATION_OF_MITOCHONDRIAL_MEMBRANE_POTENTIAL		46	0.37	1.05	0.346	0.793	1	1240	tags=13%, list=9%, signal=14%
2150	GAZDA_DIAMOND_BLACKFAN_ANEMIA_MYELOID_UP		28	0.41	1.05	0.355	0.793	1	895	tags=11%, list=7%, signal=11%
2151	GSE3565_DUSP1_VS_WT_SPLENOCYTES_UP		134	0.32	1.05	0.36	0.793	1	1804	tags=22%, list=14%, signal=26%
2152	GSE31082_DN_VS_CD8_SP_THYMOCYTE_DN		170	0.3	1.05	0.315	0.792	1	2602	tags=34%, list=20%, signal=41%
2153	GSE20727_CTRL_VS_H2O2_TREATED_DC_UP		162	0.3	1.05	0.35	0.792	1	1413	tags=14%, list=11%, signal=15%
2154	GSE25088_IL4_VS_IL4_AND_ROSIGLITAZONE_STIM_MACROPHAGE_DAY10_UP		174	0.31	1.05	0.327	0.793	1	1326	tags=16%, list=10%, signal=17%
2155	GSE36078_WT_VS_IL1R_KO_LUNG_DC_AFTER_AD5_T425A_HEXON_INF_UP		162	0.31	1.05	0.315	0.792	1	1283	tags=12%, list=10%, signal=14%
2156	GO_REGULATION_OF_LIPID_CATABOLIC_PROCESS		37	0.38	1.05	0.362	0.792	1	2500	tags=41%, list=19%, signal=50%
2157	GO_REGULATION_OF_ASTROCYTE_DIFFERENTIATION		17	0.47	1.04	0.4	0.793	1	2310	tags=29%, list=17%, signal=36%
2158	GO_POSITIVE_REGULATION_OF_ALPHA_BETA_T_CELL_ACTIVATION		39	0.38	1.04	0.375	0.793	1	1926	tags=41%, list=15%, signal=48%
2159	GO_RESPONSE_TO_LIPOPROTEIN_PARTICLE		17	0.46	1.04	0.418	0.794	1	1615	tags=29%, list=12%, signal=33%
2160	GSE8515_IL1_VS_IL6_4H_STIM_MAC_UP		168	0.3	1.04	0.282	0.794	1	2480	tags=31%, list=19%, signal=38%
2161	MORF_SS18		57	0.36	1.04	0.336	0.794	1	2958	tags=16%, list=22%, signal=20%
2162	ZHANG_ANTIVIRAL_RESPONSE_TO_RIBAVIRIN_UP		19	0.45	1.04	0.414	0.794	1	1561	tags=37%, list=12%, signal=42%
2163	GO_PATTERN_RECOGNITION_RECEPTOR_SIGNALING_PATHWAY		97	0.33	1.04	0.354	0.794	1	2431	tags=34%, list=18%, signal=41%
2164	GO_ER_TO_GOLGI_TRANSPORT_VESICLE_MEMBRANE		37	0.38	1.04	0.393	0.795	1	812	tags=14%, list=6%, signal=14%
2165	GSE25088_CTRL_VS_IL4_AND_ROSIGLITAZONE_STIM_STAT6_KO_MACROPHAGE_DN		128	0.31	1.04	0.28	0.795	1	2158	tags=23%, list=16%, signal=27%
2166	GSE3565_CTRL_VS_LPS_INJECTED_SPLENOCYTES_UP		148	0.31	1.04	0.336	0.795	1	1804	tags=22%, list=14%, signal=26%
2167	GSE17721_0.5H_VS_24H_GARDIQUIMOD_BMDC_UP		174	0.31	1.04	0.321	0.796	1	2192	tags=17%, list=17%, signal=20%
2168	GSE360_L_DONOVANI_VS_M_TUBERCULOSIS_MAC_UP		161	0.3	1.04	0.294	0.796	1	1410	tags=16%, list=11%, signal=18%
2169	FRASOR_RESPONSE_TO_SERM_OR_FULVESTRANT_UP		18	0.46	1.04	0.403	0.797	1	1207	tags=17%, list=9%, signal=18%
2170	GSE32986_UNSTIM_VS_GMCSF_AND_CURDLAN_HIGHDOSE_STIM_DC_UP		166	0.3	1.04	0.283	0.797	1	3062	tags=25%, list=23%, signal=32%
2171	WIERENGA_STAT5A_TARGETS_DN		166	0.31	1.04	0.316	0.797	1	1729	tags=21%, list=13%, signal=24%
2172	GAVIN_FOXP3_TARGETS_CLUSTER_T4		81	0.33	1.04	0.327	0.797	1	1307	tags=15%, list=10%, signal=16%
2173	GSE22103_UNSTIM_VS_GMCSF_AND_IFNG_STIM_NEUTROPHIL_DN		173	0.3	1.04	0.275	0.797	1	1650	tags=20%, list=12%, signal=23%
2174	GSE20366_TREG_VS_TCONV_DN		151	0.31	1.04	0.368	0.798	1	1385	tags=17%, list=10%, signal=19%
2175	GSE20198_IL12_VS_IL12_IL18_TREATED_ACT_CD4_TCELL_UP		174	0.3	1.04	0.333	0.798	1	3046	tags=23%, list=23%, signal=29%
2176	GO_LEUKOCYTE_DEGRANULATION		26	0.42	1.04	0.381	0.798	1	1626	tags=31%, list=12%, signal=35%
2177	GSE41176_WT_VS_TAK1_KO_ANTI_IGM_STIM_BCELL_6H_DN		182	0.31	1.04	0.282	0.798	1	2600	tags=27%, list=20%, signal=34%
2178	MARSON_FOXP3_TARGETS_STIMULATED_UP		21	0.44	1.04	0.427	0.798	1	1385	tags=33%, list=10%, signal=37%
2179	GSE22886_NAIVE_CD4_TCELL_VS_DC_UP		145	0.3	1.04	0.317	0.798	1	974	tags=10%, list=7%, signal=11%
2180	GSE19888_ADENOSINE_A3R_ACT_VS_A3R_ACT_WITH_A3R_INH_PRETREATMENT_IN_MAST_CELL_UP		158	0.3	1.04	0.308	0.797	1	3072	tags=26%, list=23%, signal=33%
2181	GSE10240_IL22_VS_IL22_AND_IL17_STIM_PRIMARY_BRONCHIAL_EPITHELIAL_CELLS_UP		167	0.3	1.04	0.302	0.797	1	2121	tags=21%, list=16%, signal=25%
2182	GSE24634_TREG_VS_TCONV_POST_DAY10_IL4_CONVERSION_DN		170	0.3	1.04	0.325	0.797	1	2491	tags=33%, list=19%, signal=40%
2183	GSE16385_UNTREATED_VS_12H_ROSIGLITAZONE_IL4_TREATED_MACROPHAGE_UP		174	0.3	1.04	0.369	0.797	1	1457	tags=10%, list=11%, signal=11%
2184	GSE29615_CTRL_VS_DAY3_LAIV_IFLU_VACCINE_PBMC_DN		120	0.31	1.04	0.309	0.796	1	1133	tags=11%, list=9%, signal=12%
2185	KEGG_GLYOXYLATE_AND_DICARBOXYLATE_METABOLISM		15	0.47	1.04	0.412	0.797	1	1896	tags=20%, list=14%, signal=23%
2186	GSE46606_UNSTIM_VS_CD40L_IL2_IL5_DAY3_STIMULATED_BCELL_DN		161	0.3	1.04	0.33	0.798	1	1740	tags=10%, list=13%, signal=11%
2187	GO_GPI_ANCHOR_METABOLIC_PROCESS		32	0.39	1.04	0.384	0.798	1	2614	tags=25%, list=20%, signal=31%
2188	GO_ORGANELLAR_LARGE_RIBOSOMAL_SUBUNIT		28	0.41	1.04	0.375	0.798	1	4122	tags=39%, list=31%, signal=57%
2189	GO_DEOXYRIBOSE_PHOSPHATE_CATABOLIC_PROCESS		21	0.44	1.04	0.421	0.798	1	3497	tags=52%, list=26%, signal=71%
2190	GSE45881_CXCR6HI_VS_CXCR1LO_COLONIC_LAMINA_PROPRIA_UP		167	0.3	1.04	0.255	0.8	1	1490	tags=10%, list=11%, signal=11%
2191	MEINHOLD_OVARIAN_CANCER_LOW_GRADE_DN		20	0.45	1.04	0.429	0.8	1	2725	tags=20%, list=21%, signal=25%
2192	CHRXP11		85	0.34	1.04	0.387	0.799	1	3055	tags=35%, list=23%, signal=46%
2193	GO_SULFUR_COMPOUND_CATABOLIC_PROCESS		30	0.4	1.04	0.378	0.799	1	765	tags=17%, list=6%, signal=18%
2194	GO_INDOLE_CONTAINING_COMPOUND_METABOLIC_PROCESS		15	0.47	1.04	0.416	0.799	1	1219	tags=33%, list=9%, signal=37%
2195	GSE13547_2H_VS_12_H_ANTI_IGM_STIM_ZFX_KO_BCELL_DN		148	0.31	1.04	0.354	0.799	1	1548	tags=13%, list=12%, signal=14%
2196	GO_REGULATION_OF_TYPE_2_IMMUNE_RESPONSE		21	0.44	1.04	0.415	0.801	1	1762	tags=38%, list=13%, signal=44%
2197	GSE8921_UNSTIM_0H_VS_TLR1_2_STIM_MONOCYTE_6H_DN		160	0.3	1.04	0.295	0.801	1	2130	tags=27%, list=16%, signal=32%
2198	GSE6259_FLT3L_INDUCED_DEC205_POS_DC_VS_CD4_TCELL_UP		140	0.31	1.04	0.298	0.801	1	2696	tags=16%, list=20%, signal=20%
2199	PID_TXA2PATHWAY		50	0.36	1.04	0.375	0.801	1	1626	tags=30%, list=12%, signal=34%
2200	GO_CLATHRIN_COATED_ENDOCYTIC_VESICLE		42	0.38	1.04	0.411	0.802	1	636	tags=17%, list=5%, signal=17%
2201	GO_NUCLEOSIDE_PHOSPHATE_BIOSYNTHETIC_PROCESS		148	0.3	1.04	0.345	0.802	1	2506	tags=22%, list=19%, signal=27%
2202	ACEVEDO_LIVER_CANCER_WITH_H3K9ME3_DN		67	0.35	1.04	0.353	0.802	1	1704	tags=22%, list=13%, signal=26%
2203	GSE17974_IL4_AND_ANTI_IL12_VS_UNTREATED_48H_ACT_CD4_TCELL_DN		122	0.32	1.04	0.325	0.802	1	1328	tags=20%, list=10%, signal=22%
2204	MODULE_172		61	0.35	1.04	0.386	0.802	1	1581	tags=26%, list=12%, signal=30%
2205	SU_TESTIS		55	0.36	1.04	0.362	0.802	1	1208	tags=13%, list=9%, signal=14%
2206	GO_REGULATION_OF_TRANSLATIONAL_INITIATION		74	0.34	1.04	0.359	0.802	1	4340	tags=27%, list=33%, signal=40%
2207	GSE22611_NOD2_TRANSDUCED_VS_CTRL_HEK293T_STIMULATED_WITH_MDP_2H_UP		160	0.3	1.04	0.295	0.802	1	2431	tags=24%, list=18%, signal=30%
2208	GSE21360_NAIVE_VS_PRIMARY_MEMORY_CD8_TCELL_DN		165	0.3	1.04	0.294	0.803	1	2441	tags=31%, list=18%, signal=37%
2209	GSE14415_INDUCED_VS_NATURAL_TREG_DN		163	0.3	1.04	0.339	0.803	1	1675	tags=11%, list=13%, signal=12%
2210	KEGG_VALINE_LEUCINE_AND_ISOLEUCINE_DEGRADATION		42	0.37	1.04	0.369	0.803	1	1030	tags=10%, list=8%, signal=10%
2211	MODULE_399		39	0.38	1.04	0.388	0.803	1	2588	tags=26%, list=20%, signal=32%
2212	GSE21360_SECONDARY_VS_TERTIARY_MEMORY_CD8_TCELL_DN		150	0.3	1.04	0.336	0.803	1	2192	tags=24%, list=17%, signal=28%
2213	KEGG_COMPLEMENT_AND_COAGULATION_CASCADES		41	0.38	1.04	0.402	0.804	1	2028	tags=41%, list=15%, signal=49%
2214	GSE2770_IL12_VS_TGFB_AND_IL12_TREATED_ACT_CD4_TCELL_6H_DN		170	0.31	1.04	0.344	0.805	1	2055	tags=15%, list=16%, signal=18%
2215	GSE2770_UNTREATED_VS_TGFB_AND_IL12_TREATED_ACT_CD4_TCELL_2H_DN		152	0.31	1.04	0.325	0.806	1	2012	tags=19%, list=15%, signal=22%
2216	GSE37416_0H_VS_12H_F_TULARENSIS_LVS_NEUTROPHIL_DN		167	0.3	1.04	0.38	0.806	1	3417	tags=28%, list=26%, signal=37%
2217	GO_RESPONSE_TO_INTERLEUKIN_1		82	0.34	1.04	0.365	0.806	1	1056	tags=18%, list=8%, signal=20%
2218	GSE31082_CD4_VS_CD8_SP_THYMOCYTE_UP		170	0.3	1.04	0.333	0.806	1	1688	tags=12%, list=13%, signal=14%
2219	GO_CELLULAR_RESPONSE_TO_ALKALOID		20	0.44	1.04	0.439	0.806	1	1215	tags=30%, list=9%, signal=33%
2220	GSE9650_NAIVE_VS_MEMORY_CD8_TCELL_DN		169	0.3	1.04	0.317	0.806	1	1341	tags=15%, list=10%, signal=17%
2221	GSE36826_WT_VS_IL1R_KO_SKIN_UP		157	0.3	1.04	0.33	0.807	1	1996	tags=23%, list=15%, signal=27%
2222	GSE32986_UNSTIM_VS_GMCSF_AND_CURDLAN_LOWDOSE_STIM_DC_DN		153	0.31	1.04	0.298	0.807	1	3020	tags=24%, list=23%, signal=30%
2223	GSE41867_DAY6_EFFECTOR_VS_DAY30_MEMORY_CD8_TCELL_LCMV_ARMSTRONG_DN		175	0.3	1.04	0.317	0.807	1	1650	tags=11%, list=12%, signal=13%
2224	GSE25123_ROSIGLITAZONE_VS_IL4_AND_ROSIGLITAZONE_STIM_PPARG_KO_MACROPHAGE_DAY10_DN		154	0.31	1.04	0.319	0.808	1	3481	tags=37%, list=26%, signal=50%
2225	GO_LIPOPROTEIN_BIOSYNTHETIC_PROCESS		77	0.33	1.04	0.368	0.808	1	2743	tags=23%, list=21%, signal=29%
2226	GO_NEGATIVE_REGULATION_OF_AXONOGENESIS		52	0.35	1.04	0.346	0.808	1	1034	tags=23%, list=8%, signal=25%
2227	GSE37301_MULTIPOTENT_PROGENITOR_VS_PRO_BCELL_UP		154	0.31	1.04	0.355	0.808	1	1748	tags=18%, list=13%, signal=21%
2228	GSE29618_PRE_VS_DAY7_POST_LAIV_FLU_VACCINE_BCELL_UP		164	0.3	1.03	0.281	0.808	1	1791	tags=14%, list=14%, signal=16%
2229	GO_POSTTRANSCRIPTIONAL_GENE_SILENCING		35	0.38	1.03	0.371	0.808	1	4812	tags=43%, list=36%, signal=67%
2230	GSE2770_IL4_ACT_VS_ACT_CD4_TCELL_48H_DN		158	0.3	1.03	0.31	0.808	1	2273	tags=25%, list=17%, signal=30%
2231	GSE11057_PBMC_VS_MEM_CD4_TCELL_UP		152	0.31	1.03	0.31	0.808	1	2315	tags=39%, list=18%, signal=47%
2232	LIANG_SILENCED_BY_METHYLATION_UP		23	0.42	1.03	0.384	0.809	1	1045	tags=35%, list=8%, signal=38%
2233	SRF_01		42	0.37	1.03	0.381	0.81	1	917	tags=17%, list=7%, signal=18%
2234	ODONNELL_TARGETS_OF_MYC_AND_TFRC_UP		64	0.34	1.03	0.352	0.81	1	897	tags=20%, list=7%, signal=22%
2235	GO_REGULATION_OF_LYMPHOCYTE_DIFFERENTIATION		99	0.32	1.03	0.375	0.81	1	1791	tags=29%, list=14%, signal=34%
2236	REACTOME_DESTABILIZATION_OF_MRNA_BY_KSRP		16	0.46	1.03	0.438	0.81	1	4547	tags=56%, list=34%, signal=86%
2237	GSE18791_CTRL_VS_NEWCASTLE_VIRUS_DC_2H_DN		116	0.31	1.03	0.378	0.81	1	1341	tags=18%, list=10%, signal=20%
2238	BUCKANOVICH_T_LYMPHOCYTE_HOMING_ON_TUMOR_UP		17	0.46	1.03	0.438	0.812	1	513	tags=12%, list=4%, signal=12%
2239	GO_RNA_METHYLATION		41	0.38	1.03	0.4	0.812	1	4544	tags=44%, list=34%, signal=67%
2240	GO_CYSTEINE_TYPE_ENDOPEPTIDASE_REGULATOR_ACTIVITY_INVOLVED_IN_APOPTOTIC_PROCESS		33	0.4	1.03	0.364	0.813	1	2187	tags=33%, list=17%, signal=40%
2241	GO_POSITIVE_REGULATION_OF_INTERLEUKIN_4_PRODUCTION		16	0.45	1.03	0.407	0.814	1	1762	tags=50%, list=13%, signal=58%
2242	GO_SENSORY_PERCEPTION_OF_CHEMICAL_STIMULUS		34	0.39	1.03	0.365	0.814	1	1061	tags=32%, list=8%, signal=35%
2243	RICKMAN_METASTASIS_DN		209	0.29	1.03	0.33	0.813	1	1666	tags=15%, list=13%, signal=17%
2244	GSE46606_IRF4HIGH_VS_WT_CD40L_IL2_IL5_DAY1_STIMULATED_BCELL_DN		153	0.3	1.03	0.319	0.813	1	3178	tags=28%, list=24%, signal=37%
2245	GSE25088_CTRL_VS_ROSIGLITAZONE_STIM_STAT6_KO_MACROPHAGE_DN		161	0.31	1.03	0.319	0.813	1	3161	tags=27%, list=24%, signal=35%
2246	CHR17P12		16	0.46	1.03	0.405	0.813	1	2536	tags=56%, list=19%, signal=70%
2247	GSE21670_UNTREATED_VS_TGFB_IL6_TREATED_CD4_TCELL_DN		130	0.31	1.03	0.347	0.813	1	2271	tags=18%, list=17%, signal=22%
2248	GSE39152_BRAIN_VS_SPLEEN_CD103_NEG_MEMORY_CD8_TCELL_DN		178	0.3	1.03	0.358	0.812	1	1045	tags=8%, list=8%, signal=9%
2249	CHR2Q12		27	0.4	1.03	0.404	0.815	1	1746	tags=26%, list=13%, signal=30%
2250	GSE17186_NAIVE_VS_CD21HIGH_TRANSITIONAL_BCELL_CORD_BLOOD_UP		170	0.3	1.03	0.348	0.815	1	2323	tags=19%, list=18%, signal=23%
2251	GSE17721_0.5H_VS_4H_CPG_BMDC_UP		184	0.3	1.03	0.308	0.815	1	3257	tags=26%, list=25%, signal=34%
2252	GSE24142_DN2_VS_DN3_THYMOCYTE_UP		174	0.29	1.03	0.346	0.816	1	2085	tags=24%, list=16%, signal=28%
2253	REACTOME_RNA_POL_II_TRANSCRIPTION		88	0.33	1.03	0.416	0.816	1	5406	tags=50%, list=41%, signal=84%
2254	GSE40274_CTRL_VS_LEF1_TRANSDUCED_ACTIVATED_CD4_TCELL_UP		147	0.31	1.03	0.394	0.817	1	2656	tags=29%, list=20%, signal=36%
2255	GSE339_EX_VIVO_VS_IN_CULTURE_CD8POS_DC_DN		182	0.3	1.03	0.358	0.818	1	1605	tags=16%, list=12%, signal=18%
2256	GSE8685_IL2_STARVED_VS_IL15_ACT_IL2_STARVED_CD4_TCELL_DN		168	0.3	1.03	0.274	0.818	1	1797	tags=14%, list=14%, signal=16%
2257	GSE27786_CD8_TCELL_VS_ERYTHROBLAST_UP		181	0.29	1.03	0.276	0.818	1	2070	tags=12%, list=16%, signal=14%
2258	GSE24634_TEFF_VS_TCONV_DAY3_IN_CULTURE_UP		178	0.3	1.03	0.373	0.818	1	951	tags=6%, list=7%, signal=7%
2259	REACTOME_PEROXISOMAL_LIPID_METABOLISM		18	0.45	1.03	0.416	0.819	1	2942	tags=39%, list=22%, signal=50%
2260	GSE17974_CTRL_VS_ACT_IL4_AND_ANTI_IL12_72H_CD4_TCELL_UP		153	0.3	1.03	0.43	0.819	1	2100	tags=20%, list=16%, signal=23%
2261	GSE19923_E2A_KO_VS_E2A_AND_HEB_KO_DP_THYMOCYTE_DN		171	0.29	1.03	0.358	0.82	1	1903	tags=18%, list=14%, signal=21%
2262	GSE8685_IL2_ACT_IL2_STARVED_VS_IL21_ACT_IL2_STARVED_CD4_TCELL_UP		157	0.3	1.03	0.333	0.82	1	1856	tags=17%, list=14%, signal=19%
2263	GO_CYTOKINE_BINDING		66	0.35	1.03	0.402	0.82	1	1085	tags=21%, list=8%, signal=23%
2264	TARTE_PLASMA_CELL_VS_PLASMABLAST_UP		257	0.29	1.03	0.358	0.821	1	1673	tags=21%, list=13%, signal=24%
2265	GO_DNA_SYNTHESIS_INVOLVED_IN_DNA_REPAIR		63	0.34	1.03	0.378	0.821	1	3671	tags=30%, list=28%, signal=42%
2266	GSE32533_WT_VS_MIR17_KO_ACT_CD4_TCELL_DN		174	0.3	1.03	0.357	0.821	1	2409	tags=15%, list=18%, signal=18%
2267	GO_CHROMATIN_ASSEMBLY_OR_DISASSEMBLY		104	0.32	1.03	0.39	0.821	1	2440	tags=19%, list=18%, signal=23%
2268	GSE40685_NAIVE_CD4_TCELL_VS_TREG_DN		164	0.3	1.03	0.35	0.821	1	1673	tags=18%, list=13%, signal=20%
2269	GSE339_EX_VIVO_VS_IN_CULTURE_CD4CD8DN_DC_UP		171	0.3	1.03	0.411	0.821	1	3484	tags=29%, list=26%, signal=38%
2270	GSE16522_ANTI_CD3CD28_STIM_VS_UNSTIM_MEMORY_CD8_TCELL_DN		166	0.3	1.03	0.359	0.822	1	3793	tags=40%, list=29%, signal=55%
2271	MORF_RUNX1		97	0.32	1.03	0.391	0.822	1	149	tags=5%, list=1%, signal=5%
2272	GSE18791_CTRL_VS_NEWCASTLE_VIRUS_DC_10H_UP		158	0.3	1.03	0.373	0.822	1	3742	tags=33%, list=28%, signal=45%
2273	GSE29618_MONOCYTE_VS_PDC_DAY7_FLU_VACCINE_DN		172	0.3	1.03	0.364	0.822	1	1087	tags=12%, list=8%, signal=13%
2274	MORF_USP5		46	0.36	1.03	0.384	0.822	1	5991	tags=57%, list=45%, signal=103%
2275	GO_NUCLEAR_TRANSCRIBED_MRNA_CATABOLIC_PROCESS_DEADENYLATION_DEPENDENT_DECAY		51	0.35	1.03	0.402	0.822	1	4615	tags=43%, list=35%, signal=66%
2276	GSE2826_XID_VS_BTK_KO_BCELL_DN		163	0.3	1.03	0.325	0.822	1	2235	tags=21%, list=17%, signal=26%
2277	GO_TRANSFERASE_ACTIVITY_TRANSFERRING_HEXOSYL_GROUPS		131	0.31	1.03	0.341	0.825	1	1169	tags=10%, list=9%, signal=11%
2278	GSE7460_TCONV_VS_TREG_LN_UP		147	0.3	1.03	0.386	0.825	1	1443	tags=20%, list=11%, signal=22%
2279	GSE3982_EOSINOPHIL_VS_EFF_MEMORY_CD4_TCELL_UP		166	0.29	1.03	0.299	0.825	1	2176	tags=19%, list=16%, signal=22%
2280	GO_PREASSEMBLY_OF_GPI_ANCHOR_IN_ER_MEMBRANE		15	0.46	1.03	0.422	0.825	1	2497	tags=33%, list=19%, signal=41%
2281	GO_RNA_3_END_PROCESSING		88	0.32	1.03	0.4	0.825	1	5375	tags=53%, list=41%, signal=89%
2282	GSE40068_CXCR5POS_BCL6POS_TFH_VS_CXCR5NEG_BCL6NEG_CD4_TCELL_DN		178	0.3	1.03	0.387	0.825	1	1080	tags=15%, list=8%, signal=16%
2283	GSE10094_LCMV_VS_LISTERIA_IND_EFF_CD4_TCELL_UP		174	0.3	1.03	0.359	0.825	1	3273	tags=25%, list=25%, signal=32%
2284	GSE2706_2H_VS_8H_R848_AND_LPS_STIM_DC_UP		160	0.3	1.03	0.381	0.827	1	2197	tags=19%, list=17%, signal=22%
2285	GSE34156_TLR1_TLR2_LIGAND_VS_NOD2_AND_TLR1_TLR2_LIGAND_24H_TREATED_MONOCYTE_UP		159	0.3	1.03	0.286	0.827	1	2696	tags=33%, list=20%, signal=41%
2286	GO_SECRETORY_GRANULE_LUMEN		47	0.37	1.03	0.374	0.827	1	1426	tags=26%, list=11%, signal=29%
2287	GSE15767_MED_VS_SCS_MAC_LN_UP		171	0.3	1.03	0.336	0.827	1	1522	tags=23%, list=12%, signal=25%
2288	GO_POSITIVE_REGULATION_OF_PEPTIDYL_TYROSINE_PHOSPHORYLATION		120	0.31	1.03	0.38	0.828	1	1248	tags=20%, list=9%, signal=22%
2289	GSE2770_IL12_ACT_VS_ACT_CD4_TCELL_6H_UP		158	0.3	1.02	0.373	0.828	1	1798	tags=10%, list=14%, signal=12%
2290	GSE26343_UNSTIM_VS_LPS_STIM_NFAT5_KO_MACROPHAGE_UP		185	0.3	1.02	0.33	0.828	1	2792	tags=24%, list=21%, signal=30%
2291	APPIERTO_RESPONSE_TO_FENRETINIDE_DN		43	0.37	1.02	0.421	0.829	1	1234	tags=12%, list=9%, signal=13%
2292	GSE45365_NK_CELL_VS_CD11B_DC_DN		179	0.3	1.02	0.37	0.83	1	1945	tags=22%, list=15%, signal=26%
2293	GO_HYALURONAN_METABOLIC_PROCESS		25	0.42	1.02	0.422	0.83	1	349	tags=12%, list=3%, signal=12%
2294	GSE2706_UNSTIM_VS_8H_LPS_DC_DN		150	0.31	1.02	0.437	0.83	1	1380	tags=19%, list=10%, signal=21%
2295	PLASARI_TGFB1_SIGNALING_VIA_NFIC_10HR_DN		25	0.42	1.02	0.421	0.832	1	1938	tags=36%, list=15%, signal=42%
2296	GSE17974_0H_VS_2H_IN_VITRO_ACT_CD4_TCELL_UP		145	0.3	1.02	0.414	0.833	1	2286	tags=24%, list=17%, signal=29%
2297	GO_REGULATION_OF_MYOBLAST_DIFFERENTIATION		32	0.39	1.02	0.403	0.832	1	1385	tags=31%, list=10%, signal=35%
2298	GO_REGULATION_OF_INTERLEUKIN_6_PRODUCTION		84	0.32	1.02	0.392	0.833	1	1885	tags=33%, list=14%, signal=39%
2299	GSE2770_TGFB_AND_IL4_VS_TGFB_AND_IL12_TREATED_ACT_CD4_TCELL_6H_DN		168	0.3	1.02	0.395	0.832	1	1746	tags=14%, list=13%, signal=16%
2300	GSE19825_NAIVE_VS_IL2RALOW_DAY3_EFF_CD8_TCELL_DN		171	0.3	1.02	0.342	0.832	1	2632	tags=18%, list=20%, signal=22%
2301	GO_LEUKOCYTE_HOMEOSTASIS		50	0.36	1.02	0.409	0.833	1	2286	tags=30%, list=17%, signal=36%
2302	MORF_HEAB		67	0.34	1.02	0.354	0.833	1	2722	tags=22%, list=21%, signal=28%
2303	REACTOME_METABOLISM_OF_STEROID_HORMONES_AND_VITAMINS_A_AND_D		16	0.46	1.02	0.411	0.833	1	739	tags=19%, list=6%, signal=20%
2304	REACTOME_P75_NTR_RECEPTOR_MEDIATED_SIGNALLING		72	0.33	1.02	0.382	0.834	1	1225	tags=14%, list=9%, signal=15%
2305	GSE42088_UNINF_VS_LEISHMANIA_INF_DC_2H_DN		163	0.3	1.02	0.398	0.833	1	1168	tags=10%, list=9%, signal=11%
2306	GSE14415_INDUCED_TREG_VS_TCONV_DN		134	0.31	1.02	0.394	0.833	1	970	tags=13%, list=7%, signal=14%
2307	MODULE_209		57	0.35	1.02	0.386	0.833	1	1581	tags=28%, list=12%, signal=32%
2308	MOOTHA_GLYCOLYSIS		18	0.45	1.02	0.417	0.833	1	1311	tags=22%, list=10%, signal=25%
2309	GO_LYMPH_NODE_DEVELOPMENT		15	0.48	1.02	0.446	0.833	1	290	tags=27%, list=2%, signal=27%
2310	GSE6269_STAPH_AUREUS_VS_STREP_PNEUMO_INF_PBMC_DN		146	0.3	1.02	0.368	0.833	1	1484	tags=18%, list=11%, signal=20%
2311	GSE34515_CD16_NEG_MONOCYTE_VS_DC_DN		171	0.29	1.02	0.36	0.833	1	2933	tags=25%, list=22%, signal=32%
2312	GO_G_PROTEIN_COUPLED_RECEPTOR_SIGNALING_PATHWAY_COUPLED_TO_CYCLIC_NUCLEOTIDE_SECOND_MESSENGER		69	0.34	1.02	0.386	0.833	1	1573	tags=26%, list=12%, signal=29%
2313	GO_REGULATION_OF_DEFENSE_RESPONSE_TO_VIRUS_BY_HOST		92	0.32	1.02	0.376	0.834	1	2114	tags=24%, list=16%, signal=28%
2314	GSE24142_DN2_VS_DN3_THYMOCYTE_ADULT_UP		160	0.3	1.02	0.372	0.834	1	1087	tags=13%, list=8%, signal=14%
2315	BANDRES_RESPONSE_TO_CARMUSTIN_WITHOUT_MGMT_48HR_DN		24	0.42	1.02	0.451	0.834	1	1763	tags=33%, list=13%, signal=38%
2316	GSE26343_WT_VS_NFAT5_KO_MACROPHAGE_LPS_STIM_UP		171	0.3	1.02	0.393	0.834	1	2107	tags=22%, list=16%, signal=26%
2317	GSE46242_TH1_VS_ANERGIC_TH1_CD4_TCELL_WITH_EGR2_DELETED_DN		143	0.3	1.02	0.405	0.835	1	1432	tags=13%, list=11%, signal=15%
2318	HOFFMANN_PRE_BI_TO_LARGE_PRE_BII_LYMPHOCYTE_UP		33	0.38	1.02	0.444	0.835	1	760	tags=18%, list=6%, signal=19%
2319	GSE37605_TREG_VS_TCONV_C57BL6_FOXP3_FUSION_GFP_UP		84	0.33	1.02	0.411	0.839	1	1497	tags=25%, list=11%, signal=28%
2320	GSE24142_ADULT_VS_FETAL_DN3_THYMOCYTE_UP		173	0.3	1.02	0.355	0.839	1	1384	tags=13%, list=10%, signal=15%
2321	GSE17721_CPG_VS_GARDIQUIMOD_6H_BMDC_UP		159	0.29	1.02	0.396	0.838	1	2027	tags=21%, list=15%, signal=24%
2322	GSE13306_RA_VS_UNTREATED_TREG_UP		149	0.31	1.02	0.386	0.838	1	592	tags=8%, list=4%, signal=8%
2323	GSE13485_DAY3_VS_DAY21_YF17D_VACCINE_PBMC_UP		171	0.3	1.02	0.35	0.838	1	2056	tags=15%, list=16%, signal=17%
2324	GSE36392_TYPE_2_MYELOID_VS_NEUTROPHIL_IL25_TREATED_LUNG_UP		169	0.3	1.02	0.404	0.838	1	1546	tags=17%, list=12%, signal=19%
2325	GSE41978_ID2_KO_AND_BIM_KO_VS_BIM_KO_KLRG1_LOW_EFFECTOR_CD8_TCELL_UP		134	0.31	1.02	0.397	0.838	1	1462	tags=17%, list=11%, signal=19%
2326	REACTOME_REGULATION_OF_APOPTOSIS		52	0.35	1.02	0.394	0.838	1	1132	tags=10%, list=9%, signal=10%
2327	GSE14415_NATURAL_TREG_VS_FOXP3_KO_NATURAL_TREG_UP		109	0.32	1.02	0.409	0.839	1	2028	tags=28%, list=15%, signal=33%
2328	GSE369_PRE_VS_POST_IL6_INJECTION_IFNG_WT_LIVER_DN		176	0.29	1.02	0.419	0.84	1	1911	tags=18%, list=14%, signal=21%
2329	GSE33162_HDAC3_KO_VS_HDAC3_KO_4H_LPS_STIM_MACROPHAGE_UP		176	0.3	1.02	0.385	0.841	1	5029	tags=44%, list=38%, signal=70%
2330	GSE22886_IGM_MEMORY_BCELL_VS_BM_PLASMA_CELL_DN		165	0.3	1.02	0.374	0.841	1	2152	tags=16%, list=16%, signal=19%
2331	GO_TRANSFERASE_ACTIVITY_TRANSFERRING_ONE_CARBON_GROUPS		154	0.3	1.02	0.374	0.841	1	2160	tags=16%, list=16%, signal=19%
2332	GCM_HDAC1		35	0.38	1.02	0.387	0.842	1	1132	tags=9%, list=9%, signal=9%
2333	GSE360_LOW_DOSE_B_MALAYI_VS_M_TUBERCULOSIS_DC_UP		174	0.29	1.02	0.361	0.842	1	2672	tags=19%, list=20%, signal=23%
2334	GSE360_DC_VS_MAC_B_MALAYI_HIGH_DOSE_DN		164	0.3	1.02	0.397	0.842	1	1350	tags=16%, list=10%, signal=17%
2335	MODULE_202		20	0.43	1.02	0.408	0.842	1	810	tags=20%, list=6%, signal=21%
2336	GSE4984_UNTREATED_VS_VEHICLE_CTRL_TREATED_DC_UP		133	0.31	1.02	0.385	0.843	1	2069	tags=18%, list=16%, signal=21%
2337	RUTELLA_RESPONSE_TO_HGF_VS_CSF2RB_AND_IL4_UP		340	0.28	1.02	0.382	0.843	1	2339	tags=23%, list=18%, signal=27%
2338	GSE15750_WT_VS_TRAF6KO_DAY10_EFF_CD8_TCELL_UP		168	0.3	1.02	0.407	0.842	1	1330	tags=11%, list=10%, signal=12%
2339	GSE22935_UNSTIM_VS_24H_MBOVIS_BCG_STIM_MYD88_KO_MACROPHAGE_UP		176	0.29	1.02	0.347	0.843	1	829	tags=6%, list=6%, signal=7%
2340	GSE22886_CD8_TCELL_VS_BCELL_NAIVE_DN		134	0.31	1.02	0.458	0.843	1	2013	tags=25%, list=15%, signal=30%
2341	GSE7852_TREG_VS_TCONV_DN		160	0.31	1.02	0.371	0.842	1	1738	tags=19%, list=13%, signal=21%
2342	GNF2_CD7		21	0.42	1.02	0.397	0.842	1	982	tags=24%, list=7%, signal=26%
2343	GSE39820_CTRL_VS_TGFBETA1_IL6_CD4_TCELL_UP		175	0.3	1.02	0.37	0.842	1	1756	tags=17%, list=13%, signal=20%
2344	GSE6259_BCELL_VS_CD4_TCELL_UP		141	0.3	1.02	0.375	0.842	1	2884	tags=26%, list=22%, signal=33%
2345	PID_IFNG_PATHWAY		38	0.38	1.02	0.4	0.843	1	3401	tags=42%, list=26%, signal=57%
2346	GSE3982_DC_VS_MAC_UP		148	0.29	1.02	0.417	0.843	1	2186	tags=20%, list=17%, signal=24%
2347	GSE17974_1.5H_VS_72H_IL4_AND_ANTI_IL12_ACT_CD4_TCELL_DN		155	0.3	1.02	0.361	0.844	1	2092	tags=15%, list=16%, signal=18%
2348	GSE45365_WT_VS_IFNAR_KO_CD11B_DC_UP		143	0.3	1.02	0.411	0.844	1	1359	tags=12%, list=10%, signal=13%
2349	FONTAINE_THYROID_TUMOR_UNCERTAIN_MALIGNANCY_UP		28	0.4	1.02	0.435	0.844	1	1587	tags=25%, list=12%, signal=28%
2350	ATM_DN.V1_DN		80	0.33	1.02	0.421	0.846	1	1733	tags=30%, list=13%, signal=34%
2351	GO_B_CELL_ACTIVATION_INVOLVED_IN_IMMUNE_RESPONSE		30	0.39	1.02	0.433	0.847	1	1631	tags=20%, list=12%, signal=23%
2352	GSE18893_CTRL_VS_TNF_TREATED_TREG_24H_DN		159	0.3	1.02	0.413	0.847	1	1655	tags=13%, list=13%, signal=15%
2353	MORF_PPP6C		88	0.32	1.01	0.417	0.848	1	5632	tags=47%, list=43%, signal=81%
2354	TNCATNTCCYR_UNKNOWN		97	0.32	1.01	0.401	0.85	1	1885	tags=15%, list=14%, signal=18%
2355	GO_HISTONE_EXCHANGE		36	0.37	1.01	0.378	0.85	1	871	tags=11%, list=7%, signal=12%
2356	ZHENG_BOUND_BY_FOXP3		410	0.27	1.01	0.286	0.85	1	2069	tags=16%, list=16%, signal=18%
2357	GSE39382_IL3_VS_IL3_IL33_TREATED_MAST_CELL_DN		159	0.3	1.01	0.373	0.852	1	1253	tags=14%, list=9%, signal=16%
2358	GO_GLYCOSYLATION		191	0.29	1.01	0.421	0.852	1	1746	tags=13%, list=13%, signal=15%
2359	GO_POSITIVE_REGULATION_OF_INTERLEUKIN_12_PRODUCTION		26	0.4	1.01	0.425	0.852	1	1120	tags=23%, list=8%, signal=25%
2360	GSE11386_NAIVE_VS_MEMORY_BCELL_UP		164	0.3	1.01	0.385	0.853	1	1818	tags=13%, list=14%, signal=15%
2361	SIG_CD40PATHWAYMAP		32	0.39	1.01	0.417	0.853	1	3453	tags=34%, list=26%, signal=46%
2362	REACTOME_APC_C_CDH1_MEDIATED_DEGRADATION_OF_CDC20_AND_OTHER_APC_C_CDH1_TARGETED_PROTEINS_IN_LATE_MITOSIS_EARLY_G1		60	0.34	1.01	0.393	0.855	1	1132	tags=7%, list=9%, signal=7%
2363	GSE22886_NAIVE_TCELL_VS_MONOCYTE_DN		173	0.29	1.01	0.376	0.856	1	2420	tags=30%, list=18%, signal=36%
2364	GSE21670_IL6_VS_TGFB_AND_IL6_TREATED_STAT3_KO_CD4_TCELL_DN		166	0.3	1.01	0.382	0.856	1	1197	tags=14%, list=9%, signal=15%
2365	GSE18893_TCONV_VS_TREG_2H_CULTURE_DN		179	0.29	1.01	0.431	0.857	1	1809	tags=16%, list=14%, signal=18%
2366	GO_PROTON_TRANSPORTING_ATP_SYNTHASE_COMPLEX		19	0.43	1.01	0.448	0.857	1	3389	tags=26%, list=26%, signal=35%
2367	GSE15750_WT_VS_TRAF6KO_DAY6_EFF_CD8_TCELL_UP		156	0.3	1.01	0.396	0.858	1	1773	tags=18%, list=13%, signal=20%
2368	GSE22886_DAY1_VS_DAY7_MONOCYTE_IN_CULTURE_UP		169	0.3	1.01	0.385	0.858	1	1582	tags=18%, list=12%, signal=20%
2369	GROSS_ELK3_TARGETS_DN		28	0.4	1.01	0.437	0.857	1	621	tags=21%, list=5%, signal=22%
2370	GSE17721_0.5H_VS_12H_CPG_BMDC_DN		173	0.29	1.01	0.4	0.858	1	2433	tags=25%, list=18%, signal=30%
2371	GSE22432_UNTREATED_VS_TGFB1_TREATED_COMMON_DC_PROGENITOR_UP		166	0.3	1.01	0.421	0.858	1	2997	tags=31%, list=23%, signal=40%
2372	GSE3982_DC_VS_NKCELL_DN		119	0.31	1.01	0.403	0.858	1	1397	tags=17%, list=11%, signal=19%
2373	HALLMARK_COMPLEMENT		156	0.3	1.01	0.42	0.858	1	1851	tags=23%, list=14%, signal=27%
2374	GO_REGULATION_OF_VASOCONSTRICTION		38	0.38	1.01	0.419	0.859	1	1069	tags=21%, list=8%, signal=23%
2375	GO_REGULATION_OF_TUMOR_NECROSIS_FACTOR_SUPERFAMILY_CYTOKINE_PRODUCTION		80	0.33	1.01	0.416	0.858	1	1141	tags=23%, list=9%, signal=24%
2376	PEPPER_CHRONIC_LYMPHOCYTIC_LEUKEMIA_UP		24	0.4	1.01	0.44	0.858	1	2342	tags=33%, list=18%, signal=40%
2377	GSE16450_CTRL_VS_IFNA_12H_STIM_MATURE_NEURON_CELL_LINE_DN		176	0.29	1.01	0.4	0.858	1	1580	tags=14%, list=12%, signal=15%
2378	GO_POSITIVE_REGULATION_OF_NUCLEOTIDE_METABOLIC_PROCESS		76	0.33	1.01	0.412	0.859	1	1671	tags=25%, list=13%, signal=28%
2379	CHR12P13		105	0.31	1.01	0.426	0.861	1	2186	tags=26%, list=17%, signal=31%
2380	REACTOME_DESTABILIZATION_OF_MRNA_BY_BRF1		16	0.46	1.01	0.44	0.861	1	4547	tags=69%, list=34%, signal=105%
2381	CHO_NR4A1_TARGETS		26	0.41	1.01	0.459	0.861	1	1904	tags=35%, list=14%, signal=40%
2382	GSE41867_NAIVE_VS_DAY30_LCMV_CLONE13_EXHAUSTED_CD8_TCELL_UP		138	0.31	1.01	0.458	0.86	1	1516	tags=22%, list=11%, signal=24%
2383	GO_REGULATION_OF_CAMP_METABOLIC_PROCESS		68	0.34	1.01	0.437	0.861	1	1883	tags=28%, list=14%, signal=32%
2384	GO_PROTEIN_MATURATION		195	0.29	1.01	0.354	0.861	1	2259	tags=22%, list=17%, signal=26%
2385	GSE17974_0H_VS_12H_IN_VITRO_ACT_CD4_TCELL_DN		162	0.3	1.01	0.417	0.862	1	3028	tags=21%, list=23%, signal=27%
2386	GO_POSITIVE_REGULATION_OF_TOLL_LIKE_RECEPTOR_SIGNALING_PATHWAY		18	0.44	1.01	0.451	0.862	1	2342	tags=44%, list=18%, signal=54%
2387	ETS1_B		213	0.29	1.01	0.361	0.862	1	1642	tags=16%, list=12%, signal=18%
2388	GO_GLYCOLIPID_BIOSYNTHETIC_PROCESS		50	0.36	1.01	0.424	0.863	1	1879	tags=22%, list=14%, signal=26%
2389	GO_CYTOPLASMIC_PATTERN_RECOGNITION_RECEPTOR_SIGNALING_PATHWAY		31	0.39	1.01	0.416	0.863	1	1511	tags=19%, list=11%, signal=22%
2390	GSE34205_HEALTHY_VS_FLU_INF_INFANT_PBMC_UP		142	0.3	1.01	0.391	0.863	1	1253	tags=11%, list=9%, signal=12%
2391	VALK_AML_WITH_EVI1		19	0.43	1.01	0.44	0.863	1	1415	tags=26%, list=11%, signal=29%
2392	GO_TRANSFERASE_ACTIVITY_TRANSFERRING_GLYCOSYL_GROUPS		191	0.3	1.01	0.455	0.863	1	1229	tags=11%, list=9%, signal=12%
2393	GSE24634_IL4_VS_CTRL_TREATED_NAIVE_CD4_TCELL_DAY7_UP		162	0.29	1.01	0.395	0.863	1	2554	tags=17%, list=19%, signal=21%
2394	SHIPP_DLBCL_VS_FOLLICULAR_LYMPHOMA_DN		35	0.37	1.01	0.459	0.864	1	1820	tags=34%, list=14%, signal=40%
2395	HOLLMANN_APOPTOSIS_VIA_CD40_UP		170	0.29	1.01	0.411	0.864	1	2510	tags=19%, list=19%, signal=23%
2396	GO_ROUGH_ENDOPLASMIC_RETICULUM		53	0.35	1.01	0.414	0.864	1	865	tags=11%, list=7%, signal=12%
2397	GO_VOLTAGE_GATED_CALCIUM_CHANNEL_ACTIVITY		22	0.41	1.01	0.426	0.864	1	987	tags=23%, list=7%, signal=25%
2398	REACTOME_KERATAN_SULFATE_KERATIN_METABOLISM		24	0.4	1.01	0.43	0.866	1	846	tags=13%, list=6%, signal=13%
2399	GSE1460_CD4_THYMOCYTE_VS_THYMIC_STROMAL_CELL_UP		151	0.3	1.01	0.391	0.866	1	1814	tags=18%, list=14%, signal=20%
2400	GO_INTRINSIC_APOPTOTIC_SIGNALING_PATHWAY_IN_RESPONSE_TO_ENDOPLASMIC_RETICULUM_STRESS		28	0.39	1.01	0.429	0.866	1	804	tags=14%, list=6%, signal=15%
2401	GNF2_MSN		23	0.42	1.01	0.429	0.866	1	3717	tags=30%, list=28%, signal=42%
2402	GO_TRANSLATION_REPRESSOR_ACTIVITY		19	0.43	1.01	0.444	0.866	1	644	tags=11%, list=5%, signal=11%
2403	REACTOME_APC_C_CDC20_MEDIATED_DEGRADATION_OF_MITOTIC_PROTEINS		61	0.34	1.01	0.434	0.866	1	1132	tags=7%, list=9%, signal=7%
2404	KYNG_ENVIRONMENTAL_STRESS_RESPONSE_UP		50	0.35	1.01	0.386	0.866	1	450	tags=10%, list=3%, signal=10%
2405	GO_NIK_NF_KAPPAB_SIGNALING		74	0.34	1.01	0.417	0.866	1	2594	tags=18%, list=20%, signal=22%
2406	GO_MRNA_3_END_PROCESSING		66	0.33	1.01	0.416	0.866	1	5480	tags=50%, list=41%, signal=85%
2407	GO_SPLICEOSOMAL_SNRNP_ASSEMBLY		35	0.37	1.01	0.449	0.868	1	5471	tags=49%, list=41%, signal=83%
2408	GSE2770_UNTREATED_VS_TGFB_AND_IL4_TREATED_ACT_CD4_TCELL_2H_DN		166	0.3	1.01	0.409	0.867	1	3522	tags=30%, list=27%, signal=41%
2409	GO_CENTROMERE_COMPLEX_ASSEMBLY		32	0.39	1.01	0.429	0.867	1	4652	tags=44%, list=35%, signal=67%
2410	GSE36826_WT_VS_IL1R_KO_SKIN_STAPH_AUREUS_INF_UP		183	0.29	1.01	0.408	0.868	1	2867	tags=19%, list=22%, signal=23%
2411	GSE22886_CD4_TCELL_VS_BCELL_NAIVE_UP		166	0.29	1.01	0.414	0.868	1	1239	tags=10%, list=9%, signal=11%
2412	GO_NEGATIVE_REGULATION_OF_PROTEIN_TYROSINE_KINASE_ACTIVITY		16	0.45	1.01	0.436	0.868	1	3584	tags=38%, list=27%, signal=51%
2413	GO_REGULATION_OF_INTERFERON_ALPHA_PRODUCTION		18	0.44	1.01	0.464	0.868	1	2343	tags=50%, list=18%, signal=61%
2414	GSE36527_CD62L_HIGH_CD69_NEG_VS_CD62L_LOW_CD69_POS_TREG_KLRG1_NEG_UP		156	0.29	1.01	0.435	0.868	1	937	tags=10%, list=7%, signal=10%
2415	GSE17974_1H_VS_72H_UNTREATED_IN_VITRO_CD4_TCELL_DN		173	0.29	1	0.389	0.868	1	2453	tags=18%, list=19%, signal=22%
2416	GSE21927_SPLEEN_VS_TUMOR_MONOCYTE_C57BL6_DN		122	0.3	1	0.418	0.87	1	896	tags=10%, list=7%, signal=10%
2417	GO_TRNA_SPECIFIC_RIBONUCLEASE_ACTIVITY		15	0.46	1	0.455	0.871	1	3685	tags=47%, list=28%, signal=65%
2418	GO_POSITIVE_REGULATION_OF_TUMOR_NECROSIS_FACTOR_SUPERFAMILY_CYTOKINE_PRODUCTION		48	0.35	1	0.409	0.872	1	1348	tags=25%, list=10%, signal=28%
2419	GO_CHOLESTEROL_EFFLUX		17	0.45	1	0.465	0.872	1	906	tags=24%, list=7%, signal=25%
2420	GSE20500_CTRL_VS_RETINOIC_ACID_TREATED_CD4_TCELL_DN		151	0.3	1	0.414	0.872	1	1494	tags=15%, list=11%, signal=16%
2421	GO_MATURE_B_CELL_DIFFERENTIATION		16	0.44	1	0.455	0.873	1	2645	tags=50%, list=20%, signal=62%
2422	GSE15324_NAIVE_VS_ACTIVATED_ELF4_KO_CD8_TCELL_UP		157	0.29	1	0.423	0.873	1	1884	tags=18%, list=14%, signal=21%
2423	GO_NEGATIVE_REGULATION_OF_ADAPTIVE_IMMUNE_RESPONSE		24	0.41	1	0.458	0.873	1	1502	tags=33%, list=11%, signal=38%
2424	GO_RESPONSE_TO_NERVE_GROWTH_FACTOR		31	0.38	1	0.449	0.873	1	5100	tags=45%, list=39%, signal=73%
2425	GSE3982_MAC_VS_TH1_DN		169	0.3	1	0.427	0.873	1	1703	tags=14%, list=13%, signal=15%
2426	RAMALHO_STEMNESS_DN		62	0.34	1	0.457	0.873	1	2310	tags=34%, list=17%, signal=41%
2427	GSE27896_HDAC6_KO_VS_WT_TREG_DN		134	0.3	1	0.43	0.874	1	1591	tags=19%, list=12%, signal=21%
2428	CHR17P13		148	0.29	1	0.411	0.876	1	2453	tags=28%, list=19%, signal=34%
2429	GSE15324_ELF4_KO_VS_WT_ACTIVATED_CD8_TCELL_DN		150	0.3	1	0.391	0.876	1	1296	tags=17%, list=10%, signal=18%
2430	GO_REGULATION_OF_TOLL_LIKE_RECEPTOR_SIGNALING_PATHWAY		43	0.36	1	0.417	0.876	1	2355	tags=37%, list=18%, signal=45%
2431	GSE40274_CTRL_VS_LEF1_TRANSDUCED_ACTIVATED_CD4_TCELL_DN		150	0.29	1	0.453	0.875	1	1499	tags=9%, list=11%, signal=10%
2432	GSE8868_SPLEEN_VS_INTESTINE_CD11B_POS_CD11C_NEG_DC_UP		163	0.29	1	0.44	0.875	1	1283	tags=13%, list=10%, signal=15%
2433	GSE339_CD8POS_VS_CD4CD8DN_DC_IN_CULTURE_UP		171	0.29	1	0.411	0.875	1	2252	tags=24%, list=17%, signal=29%
2434	GSE11961_MEMORY_BCELL_DAY40_VS_GERMINAL_CENTER_BCELL_DAY40_DN		159	0.3	1	0.439	0.876	1	2329	tags=22%, list=18%, signal=26%
2435	GSE360_T_GONDII_VS_B_MALAYI_LOW_DOSE_DC_DN		150	0.3	1	0.434	0.876	1	1812	tags=15%, list=14%, signal=17%
2436	GO_MYELOID_LEUKOCYTE_DIFFERENTIATION		81	0.32	1	0.401	0.877	1	1123	tags=15%, list=8%, signal=16%
2437	GSE22886_CD8_VS_CD4_NAIVE_TCELL_DN		139	0.3	1	0.424	0.877	1	1065	tags=13%, list=8%, signal=14%
2438	GSE17974_0H_VS_24H_IN_VITRO_ACT_CD4_TCELL_UP		130	0.3	1	0.42	0.877	1	1899	tags=20%, list=14%, signal=23%
2439	GENTLES_LEUKEMIC_STEM_CELL_UP		17	0.43	1	0.457	0.877	1	2283	tags=47%, list=17%, signal=57%
2440	ZHAN_MULTIPLE_MYELOMA_MS_DN		31	0.39	1	0.447	0.877	1	4012	tags=48%, list=30%, signal=69%
2441	PID_FAK_PATHWAY		57	0.34	1	0.449	0.877	1	254	tags=4%, list=2%, signal=4%
2442	GSE24634_TREG_VS_TCONV_POST_DAY3_IL4_CONVERSION_DN		171	0.29	1	0.451	0.877	1	2282	tags=26%, list=17%, signal=31%
2443	GSE24142_DN2_VS_DN3_THYMOCYTE_FETAL_DN		163	0.29	1	0.414	0.879	1	1674	tags=21%, list=13%, signal=24%
2444	GSE17721_CPG_VS_GARDIQUIMOD_8H_BMDC_UP		161	0.29	1	0.406	0.878	1	2253	tags=21%, list=17%, signal=25%
2445	GSE17721_POLYIC_VS_CPG_24H_BMDC_UP		166	0.28	1	0.462	0.878	1	2913	tags=31%, list=22%, signal=39%
2446	GSE3982_BCELL_VS_EFF_MEMORY_CD4_TCELL_UP		169	0.29	1	0.466	0.879	1	1593	tags=15%, list=12%, signal=17%
2447	GO_REGULATION_OF_THE_FORCE_OF_HEART_CONTRACTION		16	0.45	1	0.467	0.879	1	1671	tags=25%, list=13%, signal=29%
2448	BIOCARTA_ATRBRCA_PATHWAY		19	0.42	1	0.433	0.879	1	3229	tags=42%, list=24%, signal=56%
2449	HOFFMANN_IMMATURE_TO_MATURE_B_LYMPHOCYTE_UP		38	0.35	1	0.438	0.88	1	2225	tags=34%, list=17%, signal=41%
2450	OUELLET_OVARIAN_CANCER_INVASIVE_VS_LMP_UP		110	0.31	1	0.417	0.879	1	1032	tags=5%, list=8%, signal=6%
2451	GSE5463_CTRL_VS_DEXAMETHASONE_TREATED_THYMOCYTE_DN		160	0.3	1	0.475	0.881	1	943	tags=7%, list=7%, signal=7%
2452	KRIEG_KDM3A_TARGETS_NOT_HYPOXIA		158	0.3	1	0.479	0.881	1	1492	tags=13%, list=11%, signal=14%
2453	GO_REGULATION_OF_POSTTRANSCRIPTIONAL_GENE_SILENCING		18	0.43	1	0.459	0.881	1	2567	tags=22%, list=19%, signal=28%
2454	GSE2405_HEAT_KILLED_VS_LIVE_A_PHAGOCYTOPHILUM_STIM_NEUTROPHIL_9H_UP		167	0.29	1	0.459	0.881	1	2974	tags=22%, list=22%, signal=27%
2455	GGGNRMNNYCAT_UNKNOWN		64	0.33	1	0.436	0.882	1	3135	tags=27%, list=24%, signal=35%
2456	GO_NEGATIVE_REGULATION_OF_MYOBLAST_DIFFERENTIATION		17	0.44	1	0.453	0.882	1	1019	tags=41%, list=8%, signal=45%
2457	GSE3982_CTRL_VS_LPS_4H_MAC_DN		163	0.29	1	0.407	0.882	1	2713	tags=30%, list=21%, signal=37%
2458	GO_POSITIVE_REGULATION_OF_INTERLEUKIN_8_PRODUCTION		33	0.37	1	0.445	0.882	1	1511	tags=30%, list=11%, signal=34%
2459	GSE1448_CTRL_VS_ANTI_VALPHA2_DP_THYMOCYTE_DN		148	0.3	1	0.47	0.882	1	1256	tags=14%, list=9%, signal=16%
2460	FLECHNER_PBL_KIDNEY_TRANSPLANT_OK_VS_DONOR_UP		134	0.3	1	0.407	0.882	1	1381	tags=7%, list=10%, signal=8%
2461	GO_SARCOPLASMIC_RETICULUM_MEMBRANE		26	0.39	1	0.462	0.883	1	1059	tags=19%, list=8%, signal=21%
2462	SHIPP_DLBCL_CURED_VS_FATAL_UP		23	0.41	1	0.438	0.883	1	675	tags=22%, list=5%, signal=23%
2463	GSE17301_CTRL_VS_48H_ACD3_ACD28_STIM_CD8_TCELL_UP		165	0.29	1	0.413	0.884	1	1276	tags=14%, list=10%, signal=15%
2464	GO_UDP_GLYCOSYLTRANSFERASE_ACTIVITY		83	0.32	1	0.471	0.885	1	1169	tags=12%, list=9%, signal=13%
2465	GSE9650_NAIVE_VS_EFF_CD8_TCELL_UP		174	0.29	1	0.485	0.885	1	971	tags=7%, list=7%, signal=8%
2466	GSE17186_BLOOD_VS_CORD_BLOOD_CD21HIGH_TRANSITIONAL_BCELL_DN		169	0.3	1	0.406	0.885	1	1884	tags=20%, list=14%, signal=22%
2467	GO_AMINE_CATABOLIC_PROCESS		15	0.46	1	0.451	0.885	1	1428	tags=40%, list=11%, signal=45%
2468	GO_OXIDOREDUCTASE_ACTIVITY_ACTING_ON_SINGLE_DONORS_WITH_INCORPORATION_OF_MOLECULAR_OXYGEN		19	0.42	1	0.442	0.887	1	598	tags=21%, list=5%, signal=22%
2469	GO_ENDONUCLEASE_ACTIVITY_ACTIVE_WITH_EITHER_RIBO_OR_DEOXYRIBONUCLEIC_ACIDS_AND_PRODUCING_5_PHOSPHOMONOESTERS		31	0.39	1	0.454	0.888	1	5926	tags=71%, list=45%, signal=128%
2470	GSE2128_C57BL6_VS_NOD_THYMOCYTE_UP		171	0.28	1	0.517	0.888	1	1819	tags=13%, list=14%, signal=15%
2471	GSE16385_IFNG_TNF_VS_IL4_STIM_MACROPHAGE_UP		164	0.29	1	0.496	0.89	1	1762	tags=20%, list=13%, signal=22%
2472	PID_ATM_PATHWAY		32	0.38	1	0.444	0.89	1	4430	tags=38%, list=33%, signal=56%
2473	GO_EUKARYOTIC_TRANSLATION_INITIATION_FACTOR_3_COMPLEX		15	0.45	1	0.468	0.89	1	6796	tags=73%, list=51%, signal=151%
2474	GSE1460_INTRATHYMIC_T_PROGENITOR_VS_DP_THYMOCYTE_UP		156	0.29	1	0.431	0.89	1	1994	tags=19%, list=15%, signal=22%
2475	GSE42724_NAIVE_BCELL_VS_PLASMABLAST_DN		157	0.3	0.99	0.414	0.89	1	2690	tags=31%, list=20%, signal=39%
2476	GO_SAGA_TYPE_COMPLEX		29	0.39	0.99	0.456	0.889	1	5811	tags=66%, list=44%, signal=117%
2477	GSE17721_CPG_VS_GARDIQUIMOD_4H_BMDC_UP		159	0.29	0.99	0.452	0.89	1	2632	tags=25%, list=20%, signal=30%
2478	MODULE_35		16	0.44	0.99	0.475	0.89	1	5615	tags=63%, list=42%, signal=108%
2479	GSE7460_CTRL_VS_TGFB_TREATED_ACT_TCONV_DN		163	0.29	0.99	0.456	0.89	1	1839	tags=17%, list=14%, signal=20%
2480	GSE42724_NAIVE_VS_B1_BCELL_UP		156	0.29	0.99	0.446	0.889	1	2977	tags=29%, list=23%, signal=37%
2481	GSE21670_IL6_VS_TGFB_AND_IL6_TREATED_CD4_TCELL_UP		138	0.29	0.99	0.459	0.891	1	2106	tags=18%, list=16%, signal=21%
2482	GSE21546_WT_VS_ELK1_KO_DP_THYMOCYTES_DN		142	0.29	0.99	0.413	0.891	1	1760	tags=15%, list=13%, signal=17%
2483	KEGG_AMINOACYL_TRNA_BIOSYNTHESIS		41	0.36	0.99	0.479	0.891	1	5615	tags=56%, list=42%, signal=97%
2484	ATM_DN.V1_UP		79	0.32	0.99	0.457	0.892	1	1630	tags=32%, list=12%, signal=36%
2485	GSE9509_LPS_VS_LPS_AND_IL10_STIM_IL10_KO_MACROPHAGE_20MIN_DN		169	0.29	0.99	0.49	0.892	1	2620	tags=20%, list=20%, signal=24%
2486	GO_REGULATION_OF_INTERLEUKIN_1_PRODUCTION		43	0.35	0.99	0.456	0.892	1	1579	tags=33%, list=12%, signal=37%
2487	GSE30971_CTRL_VS_LPS_STIM_MACROPHAGE_WBP7_KO_4H_DN		154	0.29	0.99	0.413	0.893	1	2070	tags=23%, list=16%, signal=27%
2488	HAN_JNK_SINGALING_UP		28	0.39	0.99	0.442	0.893	1	1502	tags=25%, list=11%, signal=28%
2489	GSE42021_TREG_PLN_VS_CD24HI_TREG_THYMUS_DN		178	0.29	0.99	0.519	0.892	1	3993	tags=35%, list=30%, signal=50%
2490	GSE15733_BM_VS_SPLEEN_MEMORY_CD4_TCELL_DN		166	0.29	0.99	0.474	0.892	1	1307	tags=10%, list=10%, signal=11%
2491	GSE36888_STAT5_AB_KNOCKIN_VS_WT_TCELL_IL2_TREATED_2H_UP		163	0.29	0.99	0.51	0.893	1	2181	tags=26%, list=16%, signal=30%
2492	GO_CARBOHYDRATE_KINASE_ACTIVITY		17	0.44	0.99	0.467	0.893	1	2590	tags=41%, list=20%, signal=51%
2493	GOLUB_ALL_VS_AML_DN		18	0.43	0.99	0.492	0.893	1	2744	tags=39%, list=21%, signal=49%
2494	GO_DNA_TEMPLATED_TRANSCRIPTION_TERMINATION		92	0.31	0.99	0.47	0.893	1	5397	tags=47%, list=41%, signal=78%
2495	GSE17974_IL4_AND_ANTI_IL12_VS_UNTREATED_4H_ACT_CD4_TCELL_UP		137	0.29	0.99	0.444	0.893	1	2017	tags=22%, list=15%, signal=26%
2496	GO_POSITIVE_REGULATION_OF_LYMPHOCYTE_DIFFERENTIATION		61	0.33	0.99	0.443	0.893	1	1791	tags=30%, list=14%, signal=34%
2497	GO_TRNA_MODIFICATION		48	0.35	0.99	0.463	0.894	1	3951	tags=40%, list=30%, signal=56%
2498	GO_POSITIVE_REGULATION_OF_CYCLIC_NUCLEOTIDE_METABOLIC_PROCESS		59	0.33	0.99	0.476	0.899	1	1671	tags=29%, list=13%, signal=33%
2499	PID_AMB2_NEUTROPHILS_PATHWAY		36	0.37	0.99	0.488	0.899	1	1387	tags=28%, list=10%, signal=31%
2500	GSE2770_TGFB_AND_IL4_ACT_VS_ACT_CD4_TCELL_48H_UP		164	0.28	0.99	0.483	0.899	1	1197	tags=9%, list=9%, signal=10%
2501	GSE41867_DAY8_EFFECTOR_VS_DAY30_EXHAUSTED_CD8_TCELL_LCMV_CLONE13_DN		176	0.29	0.99	0.532	0.899	1	1820	tags=18%, list=14%, signal=20%
2502	GSE16385_ROSIGLITAZONE_IL4_VS_IFNG_TNF_STIM_MACROPHAGE_UP		170	0.29	0.99	0.508	0.9	1	1988	tags=16%, list=15%, signal=19%
2503	GSE5503_MLN_DC_VS_SPLEEN_DC_ACTIVATED_ALLOGENIC_TCELL_DN		165	0.29	0.99	0.447	0.901	1	2580	tags=17%, list=20%, signal=21%
2504	GSE25085_FETAL_BM_VS_ADULT_BM_SP4_THYMIC_IMPLANT_DN		176	0.29	0.99	0.545	0.901	1	2292	tags=19%, list=17%, signal=23%
2505	GO_NECROPTOTIC_PROCESS		20	0.42	0.99	0.455	0.901	1	3550	tags=45%, list=27%, signal=61%
2506	SHAFFER_IRF4_TARGETS_IN_ACTIVATED_DENDRITIC_CELL		58	0.34	0.99	0.519	0.901	1	1131	tags=12%, list=9%, signal=13%
2507	GSE11961_GERMINAL_CENTER_BCELL_DAY7_VS_MEMORY_BCELL_DAY40_UP		154	0.29	0.99	0.445	0.901	1	1306	tags=16%, list=10%, signal=18%
2508	GSE11864_CSF1_IFNG_VS_CSF1_IFNG_PAM3CYS_IN_MAC_UP		169	0.29	0.99	0.495	0.901	1	3092	tags=29%, list=23%, signal=37%
2509	GSE22935_24H_VS_48H_MBOVIS_BCG_STIM_MYD88_KO_MACROPHAGE_UP		167	0.29	0.99	0.504	0.904	1	2568	tags=25%, list=19%, signal=31%
2510	GO_TELOMERE_ORGANIZATION		74	0.32	0.99	0.468	0.905	1	5625	tags=51%, list=43%, signal=89%
2511	GO_WW_DOMAIN_BINDING		20	0.41	0.99	0.476	0.905	1	2317	tags=30%, list=18%, signal=36%
2512	GSE1740_UNSTIM_VS_IFNA_STIMULATED_MCSF_DERIVED_MACROPHAGE_UP		100	0.31	0.99	0.454	0.905	1	1555	tags=17%, list=12%, signal=19%
2513	GSE5455_HEALTHY_VS_TUMOR_BEARING_MOUSE_SPLEEN_MONOCYTE_24H_INCUBATION_DN		160	0.29	0.99	0.49	0.905	1	1081	tags=11%, list=8%, signal=11%
2514	GSE39110_DAY3_VS_DAY6_POST_IMMUNIZATION_CD8_TCELL_UP		164	0.29	0.99	0.436	0.905	1	1739	tags=19%, list=13%, signal=21%
2515	GSE17721_CTRL_VS_GARDIQUIMOD_24H_BMDC_UP		165	0.29	0.99	0.518	0.906	1	1411	tags=12%, list=11%, signal=13%
2516	REACTOME_P53_DEPENDENT_G1_DNA_DAMAGE_RESPONSE		50	0.35	0.99	0.472	0.906	1	1132	tags=8%, list=9%, signal=9%
2517	GSE15735_CTRL_VS_HDAC_INHIBITOR_TREATED_CD4_TCELL_12H_UP		158	0.28	0.99	0.51	0.906	1	917	tags=9%, list=7%, signal=9%
2518	GO_ISOPRENOID_BIOSYNTHETIC_PROCESS		18	0.43	0.99	0.49	0.907	1	4302	tags=61%, list=33%, signal=90%
2519	CAFFAREL_RESPONSE_TO_THC_24HR_5_UP		29	0.38	0.99	0.45	0.907	1	4222	tags=34%, list=32%, signal=51%
2520	GSE17721_CTRL_VS_PAM3CSK4_6H_BMDC_UP		168	0.29	0.99	0.505	0.907	1	2441	tags=21%, list=18%, signal=25%
2521	PID_P38_MK2_PATHWAY		20	0.42	0.99	0.475	0.907	1	2630	tags=20%, list=20%, signal=25%
2522	GO_LIGASE_ACTIVITY_FORMING_CARBON_OXYGEN_BONDS		44	0.35	0.99	0.467	0.907	1	5615	tags=57%, list=42%, signal=98%
2523	GO_SPERM_PART		84	0.32	0.99	0.458	0.907	1	1374	tags=18%, list=10%, signal=20%
2524	GSE36476_CTRL_VS_TSST_ACT_16H_MEMORY_CD4_TCELL_OLD_DN		184	0.29	0.99	0.507	0.907	1	2017	tags=12%, list=15%, signal=14%
2525	GSE5589_LPS_VS_LPS_AND_IL10_STIM_IL6_KO_MACROPHAGE_180MIN_UP		174	0.29	0.99	0.492	0.907	1	2773	tags=25%, list=21%, signal=31%
2526	GSE45365_WT_VS_IFNAR_KO_BCELL_UP		129	0.3	0.99	0.482	0.908	1	897	tags=7%, list=7%, signal=7%
2527	GSE26343_WT_VS_NFAT5_KO_MACROPHAGE_UP		185	0.28	0.99	0.531	0.908	1	3052	tags=22%, list=23%, signal=28%
2528	GSE13522_WT_VS_IFNAR_KO_SKIN_UP		157	0.29	0.99	0.479	0.908	1	1614	tags=15%, list=12%, signal=17%
2529	GSE36392_EOSINOPHIL_VS_NEUTROPHIL_IL25_TREATED_LUNG_UP		169	0.29	0.99	0.49	0.909	1	1740	tags=20%, list=13%, signal=22%
2530	MODULE_28		31	0.38	0.99	0.468	0.909	1	5646	tags=58%, list=43%, signal=101%
2531	GRAHAM_CML_QUIESCENT_VS_NORMAL_QUIESCENT_DN		33	0.37	0.99	0.475	0.909	1	1212	tags=24%, list=9%, signal=27%
2532	NING_CHRONIC_OBSTRUCTIVE_PULMONARY_DISEASE_UP		131	0.3	0.99	0.477	0.909	1	1801	tags=13%, list=14%, signal=15%
2533	GSE17721_CTRL_VS_CPG_4H_BMDC_UP		178	0.29	0.99	0.477	0.908	1	2966	tags=21%, list=22%, signal=27%
2534	GOLDRATH_NAIVE_VS_MEMORY_CD8_TCELL_DN		173	0.28	0.99	0.514	0.909	1	1283	tags=14%, list=10%, signal=16%
2535	GO_POSITIVE_REGULATION_OF_INTERLEUKIN_1_PRODUCTION		25	0.4	0.99	0.487	0.909	1	1579	tags=40%, list=12%, signal=45%
2536	GSE12963_UNINF_VS_ENV_AND_NEF_DEFICIENT_HIV1_INF_CD4_TCELL_UP		97	0.3	0.99	0.506	0.909	1	2225	tags=25%, list=17%, signal=30%
2537	HELLER_HDAC_TARGETS_DN		235	0.28	0.99	0.563	0.909	1	2230	tags=23%, list=17%, signal=27%
2538	GSE46606_IRF4_KO_VS_WT_UNSTIM_BCELL_DN		148	0.29	0.99	0.504	0.909	1	1733	tags=26%, list=13%, signal=29%
2539	GSE18281_MEDULLARY_THYMOCYTE_VS_WHOLE_MEDULLA_THYMUS_UP		146	0.29	0.99	0.446	0.909	1	1479	tags=17%, list=11%, signal=19%
2540	GSE411_WT_VS_SOCS3_KO_MACROPHAGE_IL6_STIM_100MIN_DN		166	0.29	0.98	0.5	0.91	1	1141	tags=11%, list=9%, signal=12%
2541	HOSHIDA_LIVER_CANCER_SUBCLASS_S1		215	0.28	0.98	0.488	0.91	1	2085	tags=21%, list=16%, signal=25%
2542	GSE29618_BCELL_VS_PDC_DAY7_FLU_VACCINE_DN		173	0.28	0.98	0.527	0.911	1	2340	tags=22%, list=18%, signal=26%
2543	GSE37532_TREG_VS_TCONV_PPARG_KO_CD4_TCELL_FROM_VISCERAL_ADIPOSE_TISSUE_DN		165	0.29	0.98	0.53	0.912	1	2531	tags=25%, list=19%, signal=31%
2544	GSE4984_GALECTIN1_VS_LPS_STIM_DC_UP		144	0.29	0.98	0.523	0.912	1	2953	tags=24%, list=22%, signal=31%
2545	GSE3982_MAST_CELL_VS_BASOPHIL_DN		148	0.29	0.98	0.515	0.911	1	1535	tags=14%, list=12%, signal=15%
2546	GSE29618_PRE_VS_DAY7_POST_TIV_FLU_VACCINE_PDC_DN		170	0.29	0.98	0.5	0.912	1	3832	tags=29%, list=29%, signal=40%
2547	GSE36078_UNTREATED_VS_AD5_T425A_HEXON_INF_IL1R_KO_MOUSE_LUNG_DC_DN		138	0.29	0.98	0.507	0.913	1	1307	tags=19%, list=10%, signal=21%
2548	MULLIGHAN_MLL_SIGNATURE_1_UP		316	0.27	0.98	0.465	0.913	1	2256	tags=23%, list=17%, signal=27%
2549	GSE29949_CD8_NEG_DC_SPLEEN_VS_DC_BRAIN_DN		159	0.29	0.98	0.447	0.913	1	1687	tags=15%, list=13%, signal=17%
2550	GSE25088_ROSIGLITAZONE_VS_IL4_AND_ROSIGLITAZONE_STIM_STAT6_KO_MACROPHAGE_DAY10_UP		152	0.29	0.98	0.504	0.913	1	2640	tags=21%, list=20%, signal=26%
2551	GSE22886_NAIVE_CD4_TCELL_VS_MEMORY_TCELL_DN		169	0.28	0.98	0.513	0.913	1	3273	tags=21%, list=25%, signal=28%
2552	VERHAAK_AML_WITH_NPM1_MUTATED_UP		137	0.29	0.98	0.522	0.914	1	1851	tags=29%, list=14%, signal=34%
2553	GO_PROTEIN_TETRAMERIZATION		91	0.31	0.98	0.542	0.914	1	1199	tags=11%, list=9%, signal=12%
2554	GSE15735_CTRL_VS_HDAC_INHIBITOR_TREATED_CD4_TCELL_2H_UP		174	0.28	0.98	0.504	0.914	1	2926	tags=30%, list=22%, signal=39%
2555	GSE40666_UNTREATED_VS_IFNA_STIM_STAT4_KO_EFFECTOR_CD8_TCELL_90MIN_DN		152	0.29	0.98	0.462	0.914	1	824	tags=10%, list=6%, signal=10%
2556	GSE17721_LPS_VS_PAM3CSK4_24H_BMDC_UP		170	0.29	0.98	0.505	0.914	1	2915	tags=25%, list=22%, signal=31%
2557	GSE6259_33D1_POS_DC_VS_CD4_TCELL_DN		161	0.28	0.98	0.504	0.914	1	2262	tags=28%, list=17%, signal=33%
2558	GSE23308_WT_VS_MINERALCORTICOID_REC_KO_MACROPHAGE_CORTICOSTERONE_TREATED_UP		179	0.29	0.98	0.573	0.914	1	2573	tags=20%, list=19%, signal=24%
2559	GSE37532_TREG_VS_TCONV_PPARG_KO_CD4_TCELL_FROM_VISCERAL_ADIPOSE_TISSUE_UP		173	0.29	0.98	0.538	0.915	1	1569	tags=13%, list=12%, signal=14%
2560	GO_REGULATION_OF_LEUKOCYTE_APOPTOTIC_PROCESS		60	0.33	0.98	0.519	0.916	1	1150	tags=20%, list=9%, signal=22%
2561	GSE16450_CTRL_VS_IFNA_6H_STIM_IMMATURE_NEURON_CELL_LINE_DN		146	0.3	0.98	0.484	0.917	1	2397	tags=27%, list=18%, signal=32%
2562	PID_RAS_PATHWAY		28	0.39	0.98	0.472	0.917	1	1135	tags=21%, list=9%, signal=23%
2563	GO_PYRIMIDINE_NUCLEOSIDE_TRIPHOSPHATE_BIOSYNTHETIC_PROCESS		15	0.44	0.98	0.491	0.917	1	605	tags=13%, list=5%, signal=14%
2564	GO_PROTEIN_LIPID_COMPLEX		23	0.41	0.98	0.491	0.917	1	1819	tags=39%, list=14%, signal=45%
2565	GSE24574_BCL6_LOW_TFH_VS_TCONV_CD4_TCELL_DN		182	0.28	0.98	0.494	0.917	1	3124	tags=20%, list=24%, signal=26%
2566	GO_CHROMOSOMAL_REGION		264	0.28	0.98	0.541	0.917	1	4872	tags=36%, list=37%, signal=55%
2567	WONG_PROTEASOME_GENE_MODULE		43	0.36	0.98	0.5	0.918	1	4865	tags=35%, list=37%, signal=55%
2568	GSE20727_H2O2_VS_ROS_INHIBITOR_TREATED_DC_UP		177	0.28	0.98	0.495	0.918	1	2762	tags=26%, list=21%, signal=32%
2569	VALK_AML_WITH_CEBPA		30	0.38	0.98	0.469	0.918	1	526	tags=10%, list=4%, signal=10%
2570	LIU_TARGETS_OF_VMYB_VS_CMYB_DN		37	0.36	0.98	0.464	0.918	1	887	tags=19%, list=7%, signal=20%
2571	GO_PLATELET_DEGRANULATION		77	0.32	0.98	0.473	0.918	1	1202	tags=17%, list=9%, signal=18%
2572	GSE17186_NAIVE_VS_CD21HIGH_TRANSITIONAL_BCELL_CORD_BLOOD_DN		156	0.29	0.98	0.525	0.918	1	1355	tags=15%, list=10%, signal=16%
2573	REACTOME_VOLTAGE_GATED_POTASSIUM_CHANNELS		16	0.45	0.98	0.514	0.918	1	174	tags=25%, list=1%, signal=25%
2574	GSE3982_NEUTROPHIL_VS_BCELL_DN		172	0.29	0.98	0.505	0.918	1	2422	tags=17%, list=18%, signal=21%
2575	BARRIER_CANCER_RELAPSE_NORMAL_SAMPLE_UP		24	0.39	0.98	0.471	0.918	1	837	tags=17%, list=6%, signal=18%
2576	GSE14308_INDUCED_VS_NATURAL_TREG_DN		179	0.29	0.98	0.489	0.917	1	2442	tags=19%, list=18%, signal=23%
2577	GO_POSITIVE_REGULATION_OF_RELEASE_OF_SEQUESTERED_CALCIUM_ION_INTO_CYTOSOL		26	0.39	0.98	0.457	0.917	1	530	tags=19%, list=4%, signal=20%
2578	MODULE_453		35	0.37	0.98	0.522	0.917	1	1747	tags=20%, list=13%, signal=23%
2579	GO_ADP_BINDING		28	0.38	0.98	0.507	0.917	1	1481	tags=14%, list=11%, signal=16%
2580	CHR1Q22		50	0.34	0.98	0.488	0.917	1	2075	tags=22%, list=16%, signal=26%
2581	GSE25088_CTRL_VS_ROSIGLITAZONE_STIM_MACROPHAGE_UP		156	0.29	0.98	0.491	0.917	1	887	tags=11%, list=7%, signal=12%
2582	GSE18281_CORTEX_VS_MEDULLA_THYMUS_DN		141	0.3	0.98	0.483	0.917	1	1777	tags=18%, list=13%, signal=21%
2583	GSE40277_GATA1_AND_SATB1_TRANSDUCED_VS_CTRL_CD4_TCELL_UP		166	0.29	0.98	0.533	0.919	1	2171	tags=25%, list=16%, signal=29%
2584	PID_P75_NTR_PATHWAY		56	0.33	0.98	0.49	0.919	1	165	tags=5%, list=1%, signal=5%
2585	GO_METAL_CLUSTER_BINDING		56	0.33	0.98	0.514	0.919	1	5692	tags=59%, list=43%, signal=103%
2586	GO_T_CELL_ACTIVATION_INVOLVED_IN_IMMUNE_RESPONSE		38	0.36	0.98	0.489	0.92	1	920	tags=21%, list=7%, signal=23%
2587	GSE45365_NK_CELL_VS_CD8_TCELL_MCMV_INFECTION_DN		157	0.29	0.98	0.563	0.922	1	2630	tags=31%, list=20%, signal=38%
2588	GSE9650_EXHAUSTED_VS_MEMORY_CD8_TCELL_DN		179	0.28	0.98	0.495	0.922	1	1650	tags=12%, list=12%, signal=14%
2589	GSE360_L_MAJOR_VS_B_MALAYI_LOW_DOSE_MAC_DN		156	0.29	0.98	0.487	0.922	1	3577	tags=26%, list=27%, signal=35%
2590	GO_SPERM_MOTILITY		24	0.39	0.98	0.485	0.922	1	698	tags=21%, list=5%, signal=22%
2591	GSE43700_UNTREATED_VS_IL10_TREATED_PBMC_DN		163	0.28	0.98	0.543	0.922	1	1061	tags=11%, list=8%, signal=12%
2592	AZARE_NEOPLASTIC_TRANSFORMATION_BY_STAT3_UP		94	0.31	0.98	0.468	0.922	1	1199	tags=17%, list=9%, signal=19%
2593	GSE3982_DC_VS_NEUTROPHIL_DN		135	0.29	0.98	0.492	0.923	1	2361	tags=21%, list=18%, signal=26%
2594	HASLINGER_B_CLL_WITH_13Q14_DELETION		21	0.4	0.98	0.497	0.923	1	372	tags=10%, list=3%, signal=10%
2595	GSE26669_CD4_VS_CD8_TCELL_IN_MLR_COSTIM_BLOCK_DN		170	0.28	0.98	0.552	0.923	1	1766	tags=18%, list=13%, signal=20%
2596	REACTOME_METABOLISM_OF_RNA		226	0.28	0.98	0.582	0.926	1	4707	tags=35%, list=36%, signal=53%
2597	GO_POSITIVE_REGULATION_OF_INTERLEUKIN_6_PRODUCTION		56	0.33	0.98	0.498	0.926	1	1511	tags=27%, list=11%, signal=30%
2598	GSE339_EX_VIVO_VS_IN_CULTURE_CD8POS_DC_UP		181	0.28	0.98	0.524	0.926	1	1456	tags=10%, list=11%, signal=11%
2599	GSE1925_CTRL_VS_IFNG_PRIMED_MACROPHAGE_24H_IFNG_STIM_DN		170	0.28	0.98	0.468	0.926	1	1561	tags=15%, list=12%, signal=17%
2600	GSE37605_FOXP3_FUSION_GFP_VS_IRES_GFP_TREG_NOD_UP		172	0.29	0.98	0.533	0.925	1	3765	tags=29%, list=28%, signal=40%
2601	GSE40274_IRF4_VS_FOXP3_AND_IRF4_TRANSDUCED_ACTIVATED_CD4_TCELL_UP		158	0.29	0.98	0.569	0.925	1	3364	tags=28%, list=25%, signal=37%
2602	MORF_PPP5C		79	0.32	0.98	0.505	0.925	1	2791	tags=18%, list=21%, signal=22%
2603	GSE35825_IFNA_VS_IFNG_STIM_MACROPHAGE_DN		172	0.28	0.98	0.538	0.925	1	2344	tags=21%, list=18%, signal=25%
2604	GSE32986_UNSTIM_VS_CURDLAN_HIGHDOSE_STIM_DC_DN		149	0.29	0.98	0.567	0.925	1	2323	tags=20%, list=18%, signal=24%
2605	GO_CHAPERONE_BINDING		73	0.31	0.98	0.484	0.925	1	1066	tags=7%, list=8%, signal=7%
2606	GSE37301_HEMATOPOIETIC_STEM_CELL_VS_RAG2_KO_NK_CELL_UP		150	0.29	0.98	0.53	0.924	1	1473	tags=15%, list=11%, signal=17%
2607	CHR16Q13		23	0.4	0.98	0.463	0.924	1	1808	tags=30%, list=14%, signal=35%
2608	GO_ENDOPLASMIC_RETICULUM_TO_CYTOSOL_TRANSPORT		17	0.43	0.98	0.509	0.925	1	63	tags=6%, list=0%, signal=6%
2609	GSE40273_XBP1_KO_VS_WT_TREG_UP		173	0.28	0.98	0.545	0.925	1	1318	tags=13%, list=10%, signal=14%
2610	GO_AMINO_SUGAR_METABOLIC_PROCESS		34	0.37	0.98	0.509	0.925	1	853	tags=9%, list=6%, signal=9%
2611	GSE360_CTRL_VS_T_GONDII_DC_DN		144	0.29	0.98	0.531	0.925	1	1869	tags=21%, list=14%, signal=24%
2612	REACTOME_KERATAN_SULFATE_BIOSYNTHESIS		21	0.41	0.98	0.481	0.925	1	846	tags=14%, list=6%, signal=15%
2613	GSE9509_10MIN_VS_30MIN_LPS_AND_IL10_STIM_IL10_KO_MACROPHAGE_UP		160	0.29	0.98	0.518	0.926	1	3448	tags=27%, list=26%, signal=36%
2614	GSE22601_IMMATURE_CD4_SINGLE_POSITIVE_VS_DOUBLE_POSITIVE_THYMOCYTE_DN		175	0.29	0.98	0.578	0.926	1	1809	tags=17%, list=14%, signal=19%
2615	MORF_BNIP1		122	0.3	0.98	0.533	0.925	1	149	tags=6%, list=1%, signal=6%
2616	GO_POSITIVE_REGULATION_OF_CYTOKINE_PRODUCTION_INVOLVED_IN_IMMUNE_RESPONSE		26	0.39	0.98	0.501	0.925	1	1061	tags=27%, list=8%, signal=29%
2617	REACTOME_NOD1_2_SIGNALING_PATHWAY		27	0.39	0.98	0.51	0.926	1	2531	tags=33%, list=19%, signal=41%
2618	GO_PYRIMIDINE_NUCLEOSIDE_TRIPHOSPHATE_METABOLIC_PROCESS		17	0.43	0.97	0.507	0.926	1	605	tags=12%, list=5%, signal=12%
2619	GSE32423_MEMORY_VS_NAIVE_CD8_TCELL_IL7_UP		158	0.29	0.97	0.542	0.927	1	2008	tags=23%, list=15%, signal=27%
2620	GSE32423_CTRL_VS_IL4_MEMORY_CD8_TCELL_DN		150	0.29	0.97	0.519	0.927	1	2074	tags=23%, list=16%, signal=27%
2621	PLASARI_TGFB1_SIGNALING_VIA_NFIC_1HR_UP		27	0.39	0.97	0.484	0.927	1	624	tags=15%, list=5%, signal=16%
2622	LUI_THYROID_CANCER_PAX8_PPARG_DN		41	0.35	0.97	0.527	0.927	1	3186	tags=20%, list=24%, signal=26%
2623	GSE10239_NAIVE_VS_KLRG1INT_EFF_CD8_TCELL_UP		168	0.28	0.97	0.573	0.928	1	2567	tags=24%, list=19%, signal=29%
2624	GSE24634_TREG_VS_TCONV_POST_DAY5_IL4_CONVERSION_DN		163	0.29	0.97	0.555	0.928	1	2641	tags=28%, list=20%, signal=35%
2625	GO_MEMBRANE_LIPID_BIOSYNTHETIC_PROCESS		90	0.3	0.97	0.534	0.93	1	1879	tags=18%, list=14%, signal=21%
2626	GSE411_UNSTIM_VS_100MIN_IL6_STIM_SOCS3_KO_MACROPHAGE_DN		172	0.28	0.97	0.534	0.93	1	1819	tags=17%, list=14%, signal=19%
2627	GSE11961_MEMORY_BCELL_DAY7_VS_PLASMA_CELL_DAY7_DN		162	0.29	0.97	0.5	0.93	1	1847	tags=20%, list=14%, signal=23%
2628	GO_MALE_MEIOSIS		25	0.39	0.97	0.479	0.931	1	760	tags=20%, list=6%, signal=21%
2629	GSE6674_ANTI_IGM_VS_ANTI_IGM_AND_CPG_STIM_BCELL_UP		175	0.28	0.97	0.527	0.931	1	1849	tags=18%, list=14%, signal=20%
2630	GSE2405_S_AUREUS_VS_A_PHAGOCYTOPHILUM_NEUTROPHIL_DN		178	0.28	0.97	0.6	0.93	1	3190	tags=27%, list=24%, signal=35%
2631	GSE13547_CTRL_VS_ANTI_IGM_STIM_ZFX_KO_BCELL_12H_DN		133	0.29	0.97	0.564	0.931	1	1453	tags=19%, list=11%, signal=21%
2632	GSE2770_IL12_VS_IL4_TREATED_ACT_CD4_TCELL_48H_UP		172	0.28	0.97	0.569	0.931	1	2505	tags=18%, list=19%, signal=22%
2633	GSE29164_UNTREATED_VS_CD8_TCELL_AND_IL12_TREATED_MELANOMA_DAY3_DN		181	0.28	0.97	0.564	0.932	1	3162	tags=23%, list=24%, signal=30%
2634	GSE13484_UNSTIM_VS_3H_YF17D_VACCINE_STIM_PBMC_DN		164	0.29	0.97	0.564	0.932	1	1341	tags=12%, list=10%, signal=13%
2635	GSE16451_CTRL_VS_WEST_EQUINE_ENC_VIRUS_IMMATURE_NEURON_CELL_LINE_UP		157	0.28	0.97	0.517	0.933	1	1093	tags=11%, list=8%, signal=12%
2636	GSE24574_BCL6_HIGH_VS_LOW_TFH_CD4_TCELL_UP		170	0.29	0.97	0.611	0.933	1	1444	tags=14%, list=11%, signal=16%
2637	GO_SPLICEOSOMAL_TRI_SNRNP_COMPLEX		23	0.4	0.97	0.512	0.933	1	4728	tags=39%, list=36%, signal=61%
2638	MISSIAGLIA_REGULATED_BY_METHYLATION_UP		97	0.3	0.97	0.47	0.933	1	1208	tags=16%, list=9%, signal=18%
2639	KEGG_GLYCOSYLPHOSPHATIDYLINOSITOL_GPI_ANCHOR_BIOSYNTHESIS		25	0.39	0.97	0.488	0.933	1	2497	tags=24%, list=19%, signal=30%
2640	GSE10273_LOW_IL7_VS_HIGH_IL7_AND_IRF4_IN_IRF4_8_NULL_PRE_BCELL_DN		172	0.28	0.97	0.578	0.933	1	2311	tags=17%, list=17%, signal=21%
2641	GO_POSITIVE_REGULATION_OF_INTERLEUKIN_1_BETA_PRODUCTION		22	0.41	0.97	0.512	0.933	1	1579	tags=45%, list=12%, signal=52%
2642	CHR4P14		17	0.42	0.97	0.508	0.933	1	1141	tags=29%, list=9%, signal=32%
2643	GSE11961_FOLLICULAR_BCELL_VS_PLASMA_CELL_DAY7_UP		141	0.29	0.97	0.5	0.933	1	1618	tags=17%, list=12%, signal=19%
2644	REACTOME_LIPID_DIGESTION_MOBILIZATION_AND_TRANSPORT		28	0.38	0.97	0.506	0.933	1	1540	tags=21%, list=12%, signal=24%
2645	GSE32901_TH1_VS_TH17_ENRICHED_CD4_TCELL_UP		154	0.29	0.97	0.496	0.934	1	1444	tags=12%, list=11%, signal=13%
2646	GSE25677_R848_VS_MPL_AND_R848_STIM_BCELL_DN		146	0.29	0.97	0.579	0.934	1	2840	tags=22%, list=21%, signal=28%
2647	GSE22886_NAIVE_CD8_TCELL_VS_NEUTROPHIL_UP		169	0.28	0.97	0.518	0.933	1	2510	tags=14%, list=19%, signal=17%
2648	GCM_PFN1		47	0.34	0.97	0.527	0.933	1	2521	tags=15%, list=19%, signal=18%
2649	BIDUS_METASTASIS_DN		128	0.29	0.97	0.561	0.933	1	1849	tags=19%, list=14%, signal=22%
2650	PID_ANTHRAX_PATHWAY		16	0.44	0.97	0.524	0.934	1	1431	tags=31%, list=11%, signal=35%
2651	GSE22886_NAIVE_VS_IGG_IGA_MEMORY_BCELL_DN		167	0.28	0.97	0.602	0.933	1	1786	tags=16%, list=14%, signal=18%
2652	GSE32423_IL7_VS_IL7_IL4_NAIVE_CD8_TCELL_DN		169	0.28	0.97	0.555	0.933	1	1345	tags=11%, list=10%, signal=12%
2653	GSE32255_UNSTIM_VS_4H_LPS_STIM_DC_DN		125	0.29	0.97	0.52	0.933	1	1477	tags=16%, list=11%, signal=18%
2654	BIOCARTA_CASPASE_PATHWAY		18	0.43	0.97	0.508	0.934	1	2531	tags=33%, list=19%, signal=41%
2655	GNF2_FOS		35	0.37	0.97	0.492	0.934	1	2609	tags=46%, list=20%, signal=57%
2656	KEGG_GLYCOSPHINGOLIPID_BIOSYNTHESIS_LACTO_AND_NEOLACTO_SERIES		18	0.43	0.97	0.528	0.934	1	411	tags=17%, list=3%, signal=17%
2657	SARTIPY_NORMAL_AT_INSULIN_RESISTANCE_DN		16	0.43	0.97	0.485	0.934	1	397	tags=13%, list=3%, signal=13%
2658	GO_INTEGRIN_MEDIATED_SIGNALING_PATHWAY		73	0.32	0.97	0.492	0.934	1	1786	tags=29%, list=14%, signal=33%
2659	GO_ATPASE_ACTIVATOR_ACTIVITY		17	0.43	0.97	0.497	0.934	1	3399	tags=35%, list=26%, signal=47%
2660	GO_SNARE_COMPLEX		45	0.35	0.97	0.482	0.934	1	2	tags=2%, list=0%, signal=2%
2661	GSE13306_TREG_VS_TCONV_LAMINA_PROPRIA_DN		128	0.29	0.97	0.591	0.934	1	2507	tags=25%, list=19%, signal=31%
2662	MORF_ERCC2		88	0.3	0.97	0.511	0.934	1	2777	tags=18%, list=21%, signal=23%
2663	GSE40225_WT_VS_RIP_B7X_DIABETIC_MOUSE_PANCREATIC_CD8_TCELL_UP		147	0.29	0.97	0.529	0.935	1	2580	tags=21%, list=20%, signal=26%
2664	GSE3920_UNTREATED_VS_IFNG_TREATED_ENDOTHELIAL_CELL_UP		115	0.3	0.97	0.513	0.935	1	1466	tags=20%, list=11%, signal=22%
2665	GSE35685_CD34POS_CD10NEG_CD62LPOS_VS_CD34POS_CD10POS_BONE_MARROW_DN		175	0.28	0.97	0.622	0.937	1	2134	tags=21%, list=16%, signal=24%
2666	GO_MEMBRANE_PROTEIN_INTRACELLULAR_DOMAIN_PROTEOLYSIS		15	0.44	0.97	0.504	0.937	1	143	tags=7%, list=1%, signal=7%
2667	GSE24492_LYVE_NEG_VS_POS_MACROPHAGE_DN		116	0.3	0.97	0.503	0.937	1	1571	tags=16%, list=12%, signal=18%
2668	IIZUKA_LIVER_CANCER_PROGRESSION_L0_L1_DN		17	0.43	0.97	0.525	0.938	1	4584	tags=35%, list=35%, signal=54%
2669	GSE22886_UNSTIM_VS_IL2_STIM_NKCELL_DN		181	0.28	0.97	0.555	0.938	1	4581	tags=34%, list=35%, signal=52%
2670	GO_MEMBRANE_LIPID_METABOLIC_PROCESS		141	0.28	0.97	0.577	0.938	1	1731	tags=14%, list=13%, signal=16%
2671	GSE36476_YOUNG_VS_OLD_DONOR_MEMORY_CD4_TCELL_72H_TSST_ACT_DN		152	0.29	0.97	0.6	0.938	1	2204	tags=24%, list=17%, signal=28%
2672	REACTOME_GPVI_MEDIATED_ACTIVATION_CASCADE		31	0.37	0.97	0.518	0.938	1	1626	tags=29%, list=12%, signal=33%
2673	GSE28237_FOLLICULAR_VS_LATE_GC_BCELL_UP		137	0.29	0.97	0.56	0.938	1	1968	tags=21%, list=15%, signal=25%
2674	GSE17974_CTRL_VS_ACT_IL4_AND_ANTI_IL12_2H_CD4_TCELL_UP		146	0.29	0.97	0.551	0.938	1	1916	tags=18%, list=14%, signal=21%
2675	GSE40274_FOXP3_VS_FOXP3_AND_SATB1_TRANSDUCED_ACTIVATED_CD4_TCELL_DN		157	0.28	0.97	0.571	0.939	1	2458	tags=20%, list=19%, signal=24%
2676	MORI_SMALL_PRE_BII_LYMPHOCYTE_UP		71	0.32	0.97	0.564	0.939	1	969	tags=13%, list=7%, signal=14%
2677	REACTOME_DEADENYLATION_DEPENDENT_MRNA_DECAY		41	0.36	0.97	0.49	0.939	1	4615	tags=44%, list=35%, signal=67%
2678	GSE12845_IGD_NEG_BLOOD_VS_NAIVE_TONSIL_BCELL_UP		172	0.28	0.97	0.644	0.939	1	1359	tags=9%, list=10%, signal=10%
2679	GSE23505_UNTREATED_VS_4DAY_IL6_IL1_TREATED_CD4_TCELL_UP		176	0.28	0.97	0.583	0.94	1	3021	tags=26%, list=23%, signal=33%
2680	GO_KERATAN_SULFATE_BIOSYNTHETIC_PROCESS		23	0.4	0.97	0.508	0.94	1	846	tags=13%, list=6%, signal=14%
2681	GSE7218_UNSTIM_VS_ANTIGEN_STIM_THROUGH_IGM_BCELL_DN		81	0.31	0.97	0.536	0.94	1	751	tags=14%, list=6%, signal=14%
2682	GSE17974_CTRL_VS_ACT_IL4_AND_ANTI_IL12_6H_CD4_TCELL_DN		153	0.29	0.97	0.57	0.94	1	1482	tags=14%, list=11%, signal=15%
2683	GO_POSITIVE_REGULATION_OF_CYSTEINE_TYPE_ENDOPEPTIDASE_ACTIVITY_INVOLVED_IN_APOPTOTIC_SIGNALING_PATHWAY		15	0.43	0.97	0.486	0.941	1	4490	tags=67%, list=34%, signal=101%
2684	GO_REACTIVE_OXYGEN_SPECIES_BIOSYNTHETIC_PROCESS		20	0.41	0.97	0.488	0.941	1	1975	tags=40%, list=15%, signal=47%
2685	FERRANDO_LYL1_NEIGHBORS		15	0.43	0.97	0.497	0.941	1	1489	tags=27%, list=11%, signal=30%
2686	GSE22886_NAIVE_BCELL_VS_DC_DN		184	0.28	0.97	0.583	0.942	1	3042	tags=26%, list=23%, signal=33%
2687	REACTOME_SIGNALING_BY_FGFR1_FUSION_MUTANTS		17	0.42	0.97	0.518	0.942	1	4038	tags=47%, list=31%, signal=68%
2688	GSE22601_DOUBLE_NEGATIVE_VS_DOUBLE_POSITIVE_THYMOCYTE_DN		178	0.27	0.97	0.577	0.942	1	2785	tags=19%, list=21%, signal=24%
2689	GO_REGULATION_OF_B_CELL_APOPTOTIC_PROCESS		16	0.42	0.97	0.512	0.942	1	825	tags=19%, list=6%, signal=20%
2690	GSE23505_UNTREATED_VS_4DAY_IL6_IL1_TGFB_TREATED_CD4_TCELL_DN		178	0.28	0.97	0.587	0.942	1	2955	tags=27%, list=22%, signal=34%
2691	GSE20366_EX_VIVO_VS_HOMEOSTATIC_CONVERSION_TREG_UP		176	0.28	0.97	0.606	0.942	1	1373	tags=9%, list=10%, signal=10%
2692	GSE7852_LN_VS_FAT_TCONV_UP		163	0.28	0.97	0.544	0.942	1	1810	tags=17%, list=14%, signal=19%
2693	LUI_TARGETS_OF_PAX8_PPARG_FUSION		29	0.37	0.97	0.508	0.941	1	2956	tags=17%, list=22%, signal=22%
2694	GSE5589_LPS_VS_LPS_AND_IL10_STIM_MACROPHAGE_45MIN_UP		171	0.28	0.97	0.593	0.941	1	2065	tags=20%, list=16%, signal=24%
2695	GSE17721_12H_VS_24H_LPS_BMDC_DN		169	0.28	0.97	0.626	0.941	1	3192	tags=21%, list=24%, signal=28%
2696	GO_REGULATION_OF_ALPHA_BETA_T_CELL_DIFFERENTIATION		39	0.35	0.96	0.5	0.941	1	1926	tags=33%, list=15%, signal=39%
2697	GSE27786_CD8_TCELL_VS_MONO_MAC_UP		180	0.28	0.96	0.619	0.941	1	3660	tags=27%, list=28%, signal=37%
2698	REACTOME_EFFECTS_OF_PIP2_HYDROLYSIS		18	0.41	0.96	0.508	0.941	1	1851	tags=28%, list=14%, signal=32%
2699	GO_ZINC_II_ION_TRANSPORT		21	0.4	0.96	0.467	0.941	1	571	tags=14%, list=4%, signal=15%
2700	GSE13485_CTRL_VS_DAY21_YF17D_VACCINE_PBMC_UP		171	0.28	0.96	0.613	0.942	1	3838	tags=26%, list=29%, signal=37%
2701	GO_KERATAN_SULFATE_METABOLIC_PROCESS		27	0.38	0.96	0.509	0.942	1	846	tags=11%, list=6%, signal=12%
2702	GSE17974_CTRL_VS_ACT_IL4_AND_ANTI_IL12_4H_CD4_TCELL_UP		148	0.28	0.96	0.567	0.944	1	1916	tags=20%, list=14%, signal=23%
2703	BOGNI_TREATMENT_RELATED_MYELOID_LEUKEMIA_DN		29	0.37	0.96	0.502	0.944	1	1160	tags=14%, list=9%, signal=15%
2704	GO_POSITIVE_REGULATION_OF_NF_KAPPAB_TRANSCRIPTION_FACTOR_ACTIVITY		111	0.3	0.96	0.562	0.944	1	1284	tags=22%, list=10%, signal=24%
2705	GSE27786_CD4_TCELL_VS_NKTCELL_DN		169	0.27	0.96	0.673	0.947	1	2077	tags=17%, list=16%, signal=20%
2706	GSE22432_MULTIPOTENT_VS_COMMON_DC_PROGENITOR_DN		162	0.28	0.96	0.607	0.951	1	1925	tags=23%, list=15%, signal=26%
2707	REACTOME_COMPLEMENT_CASCADE		15	0.44	0.96	0.533	0.952	1	2205	tags=53%, list=17%, signal=64%
2708	DARWICHE_SQUAMOUS_CELL_CARCINOMA_DN		128	0.3	0.96	0.527	0.954	1	965	tags=13%, list=7%, signal=13%
2709	GSE21063_3H_VS_16H_ANTI_IGM_STIM_NFATC1_KOBCELL_DN		169	0.29	0.96	0.571	0.954	1	3010	tags=22%, list=23%, signal=28%
2710	GSE16450_IMMATURE_VS_MATURE_NEURON_CELL_LINE_12H_IFNA_STIM_DN		164	0.28	0.96	0.579	0.956	1	2355	tags=20%, list=18%, signal=24%
2711	GSE27786_BCELL_VS_ERYTHROBLAST_UP		167	0.28	0.96	0.651	0.957	1	3796	tags=28%, list=29%, signal=39%
2712	KESHELAVA_MULTIPLE_DRUG_RESISTANCE		67	0.32	0.96	0.525	0.957	1	2436	tags=22%, list=18%, signal=27%
2713	GSE17721_PAM3CSK4_VS_GADIQUIMOD_4H_BMDC_UP		151	0.29	0.96	0.609	0.956	1	1394	tags=15%, list=11%, signal=16%
2714	GO_POSITIVE_REGULATION_OF_INSULIN_SECRETION_INVOLVED_IN_CELLULAR_RESPONSE_TO_GLUCOSE_STIMULUS		16	0.42	0.96	0.509	0.957	1	433	tags=13%, list=3%, signal=13%
2715	GSE16451_IMMATURE_VS_MATURE_NEURON_CELL_LINE_WEST_EQUINE_ENC_VIRUS_DN		177	0.28	0.96	0.583	0.958	1	4049	tags=33%, list=31%, signal=47%
2716	BURTON_ADIPOGENESIS_11		50	0.33	0.96	0.521	0.959	1	1159	tags=10%, list=9%, signal=11%
2717	GSE31082_DP_VS_CD8_SP_THYMOCYTE_DN		164	0.28	0.96	0.584	0.959	1	1619	tags=18%, list=12%, signal=20%
2718	GSE21670_STAT3_KO_VS_WT_CD4_TCELL_IL6_TREATED_UP		172	0.28	0.96	0.546	0.959	1	1931	tags=17%, list=15%, signal=20%
2719	GNF2_DDX5		54	0.33	0.96	0.516	0.96	1	4933	tags=39%, list=37%, signal=62%
2720	GSE23398_WT_VS_IL2_KO_CD4_TCELL_SCURFY_MOUSE_UP		171	0.28	0.96	0.549	0.961	1	2156	tags=20%, list=16%, signal=23%
2721	GSE21033_1H_VS_24H_POLYIC_STIM_DC_UP		142	0.29	0.96	0.573	0.961	1	1026	tags=11%, list=8%, signal=11%
2722	GSE16385_IFNG_TNF_VS_UNSTIM_MACROPHAGE_ROSIGLITAZONE_TREATED_UP		123	0.28	0.96	0.568	0.961	1	2466	tags=24%, list=19%, signal=30%
2723	GSE30971_2H_VS_4H_LPS_STIM_MACROPHAGE_WBP7_HET_UP		135	0.28	0.96	0.603	0.961	1	1843	tags=16%, list=14%, signal=18%
2724	MODULE_419		32	0.37	0.96	0.52	0.961	1	4278	tags=44%, list=32%, signal=65%
2725	MORF_RAB5A		89	0.3	0.96	0.552	0.965	1	5632	tags=47%, list=43%, signal=82%
2726	GSE4142_NAIVE_BCELL_VS_PLASMA_CELL_UP		166	0.27	0.96	0.693	0.965	1	2374	tags=20%, list=18%, signal=24%
2727	GSE17721_PAM3CSK4_VS_CPG_8H_BMDC_DN		169	0.28	0.96	0.618	0.965	1	2402	tags=21%, list=18%, signal=26%
2728	GSE17974_0H_VS_48H_IN_VITRO_ACT_CD4_TCELL_UP		144	0.29	0.96	0.593	0.965	1	1952	tags=19%, list=15%, signal=23%
2729	GSE17721_CTRL_VS_GARDIQUIMOD_12H_BMDC_DN		156	0.28	0.96	0.563	0.965	1	1401	tags=14%, list=11%, signal=16%
2730	GO_DIOXYGENASE_ACTIVITY		66	0.32	0.96	0.58	0.964	1	1124	tags=12%, list=8%, signal=13%
2731	ZHANG_ANTIVIRAL_RESPONSE_TO_RIBAVIRIN_DN		46	0.34	0.96	0.487	0.965	1	1264	tags=15%, list=10%, signal=17%
2732	GSE2770_IL4_ACT_VS_ACT_CD4_TCELL_48H_UP		159	0.28	0.96	0.593	0.965	1	2101	tags=11%, list=16%, signal=13%
2733	GSE17721_PAM3CSK4_VS_CPG_24H_BMDC_DN		172	0.28	0.96	0.636	0.965	1	2650	tags=24%, list=20%, signal=29%
2734	GSE41978_KLRG1_HIGH_VS_LOW_EFFECTOR_CD8_TCELL_DN		160	0.28	0.96	0.557	0.966	1	1150	tags=7%, list=9%, signal=7%
2735	GSE2770_TGFB_AND_IL4_VS_IL12_TREATED_ACT_CD4_TCELL_48H_UP		162	0.28	0.96	0.604	0.966	1	2816	tags=25%, list=21%, signal=31%
2736	GSE41867_NAIVE_VS_DAY30_LCMV_ARMSTRONG_MEMORY_CD8_TCELL_UP		171	0.28	0.95	0.62	0.969	1	2692	tags=20%, list=20%, signal=25%
2737	LIM_MAMMARY_LUMINAL_PROGENITOR_UP		35	0.36	0.95	0.536	0.97	1	1115	tags=31%, list=8%, signal=34%
2738	GSE6566_STRONG_VS_WEAK_DC_STIMULATED_CD4_TCELL_DN		124	0.29	0.95	0.589	0.971	1	2383	tags=27%, list=18%, signal=33%
2739	GSE360_L_DONOVANI_VS_M_TUBERCULOSIS_DC_UP		158	0.27	0.95	0.575	0.973	1	2881	tags=24%, list=22%, signal=30%
2740	GSE41176_WT_VS_TAK1_KO_UNSTIM_BCELL_UP		145	0.28	0.95	0.632	0.973	1	1740	tags=14%, list=13%, signal=16%
2741	GO_REGULATION_OF_GLIOGENESIS		58	0.32	0.95	0.498	0.973	1	1218	tags=16%, list=9%, signal=17%
2742	GSE360_T_GONDII_VS_M_TUBERCULOSIS_DC_DN		146	0.28	0.95	0.536	0.973	1	1758	tags=21%, list=13%, signal=23%
2743	GSE17721_POLYIC_VS_GARDIQUIMOD_12H_BMDC_DN		173	0.28	0.95	0.634	0.975	1	3075	tags=22%, list=23%, signal=28%
2744	GSE37416_CTRL_VS_12H_F_TULARENSIS_LVS_NEUTROPHIL_UP		171	0.28	0.95	0.628	0.975	1	2253	tags=20%, list=17%, signal=24%
2745	GO_PROTEIN_O_LINKED_GLYCOSYLATION		62	0.31	0.95	0.556	0.975	1	1582	tags=13%, list=12%, signal=15%
2746	GSE40274_FOXP3_VS_FOXP3_AND_LEF1_TRANSDUCED_ACTIVATED_CD4_TCELL_UP		160	0.28	0.95	0.63	0.975	1	1349	tags=16%, list=10%, signal=18%
2747	GSE8685_IL15_ACT_IL2_STARVED_VS_IL21_ACT_IL2_STARVED_CD4_TCELL_DN		135	0.28	0.95	0.603	0.975	1	1726	tags=15%, list=13%, signal=17%
2748	GSE25846_IL10_POS_VS_NEG_CD8_TCELL_DAY7_POST_CORONAVIRUS_BRAIN_DN		159	0.28	0.95	0.611	0.976	1	1691	tags=11%, list=13%, signal=13%
2749	GSE41867_NAIVE_VS_DAY30_LCMV_CLONE13_EXHAUSTED_CD8_TCELL_DN		172	0.27	0.95	0.6	0.976	1	3455	tags=30%, list=26%, signal=40%
2750	GO_ANAPHASE_PROMOTING_COMPLEX_DEPENDENT_CATABOLIC_PROCESS		71	0.32	0.95	0.551	0.976	1	1132	tags=6%, list=9%, signal=6%
2751	GO_INTRINSIC_COMPONENT_OF_ORGANELLE_MEMBRANE		207	0.27	0.95	0.646	0.977	1	2748	tags=20%, list=21%, signal=25%
2752	PID_ERBB1_INTERNALIZATION_PATHWAY		39	0.34	0.95	0.558	0.977	1	4080	tags=31%, list=31%, signal=44%
2753	GSE15330_LYMPHOID_MULTIPOTENT_VS_MEGAKARYOCYTE_ERYTHROID_PROGENITOR_DN		154	0.28	0.95	0.589	0.976	1	801	tags=8%, list=6%, signal=8%
2754	GSE27786_NKTCELL_VS_NEUTROPHIL_UP		171	0.28	0.95	0.667	0.976	1	4292	tags=37%, list=32%, signal=54%
2755	GSE26030_TH1_VS_TH17_DAY15_POST_POLARIZATION_UP		169	0.28	0.95	0.594	0.977	1	1065	tags=11%, list=8%, signal=12%
2756	TORCHIA_TARGETS_OF_EWSR1_FLI1_FUSION_DN		270	0.27	0.95	0.772	0.977	1	1802	tags=19%, list=14%, signal=21%
2757	GSE3982_DC_VS_CENT_MEMORY_CD4_TCELL_DN		129	0.29	0.95	0.669	0.977	1	1398	tags=12%, list=11%, signal=14%
2758	GSE22935_WT_VS_MYD88_KO_MACROPHAGE_48H_MBOVIS_BCG_STIM_DN		182	0.28	0.95	0.612	0.977	1	2343	tags=20%, list=18%, signal=24%
2759	GSE19401_NAIVE_VS_IMMUNIZED_MOUSE_PLN_FOLLICULAR_DC_UP		172	0.28	0.95	0.652	0.977	1	1766	tags=15%, list=13%, signal=17%
2760	GARY_CD5_TARGETS_DN		388	0.26	0.95	0.708	0.977	1	2704	tags=13%, list=20%, signal=16%
2761	GSE4535_BM_DERIVED_DC_VS_FOLLICULAR_DC_DN		169	0.27	0.95	0.67	0.978	1	2023	tags=20%, list=15%, signal=23%
2762	GSE40277_EOS_AND_LEF1_TRANSDUCED_VS_CTRL_CD4_TCELL_DN		176	0.28	0.95	0.682	0.978	1	1656	tags=13%, list=13%, signal=15%
2763	GSE24142_EARLY_THYMIC_PROGENITOR_VS_DN2_THYMOCYTE_FETAL_UP		167	0.27	0.95	0.692	0.978	1	2027	tags=22%, list=15%, signal=26%
2764	GSE4590_PRE_BCELL_VS_LARGE_PRE_BCELL_DN		136	0.28	0.95	0.582	0.979	1	2165	tags=20%, list=16%, signal=23%
2765	GSE360_CTRL_VS_B_MALAYI_HIGH_DOSE_MAC_UP		157	0.28	0.95	0.61	0.978	1	927	tags=8%, list=7%, signal=9%
2766	GSE27786_LIN_NEG_VS_ERYTHROBLAST_UP		170	0.28	0.95	0.638	0.979	1	2025	tags=16%, list=15%, signal=19%
2767	GSE23308_CTRL_VS_CORTICOSTERONE_TREATED_MACROPHAGE_MINERALCORTICOID_REC_KO_DN		175	0.28	0.95	0.583	0.98	1	3347	tags=27%, list=25%, signal=36%
2768	BIOCARTA_MEF2D_PATHWAY		15	0.44	0.95	0.548	0.981	1	948	tags=13%, list=7%, signal=14%
2769	GSE13547_2H_VS_12_H_ANTI_IGM_STIM_ZFX_KO_BCELL_UP		139	0.28	0.95	0.641	0.981	1	1511	tags=17%, list=11%, signal=18%
2770	KEGG_LYSOSOME		107	0.3	0.95	0.561	0.981	1	2237	tags=13%, list=17%, signal=16%
2771	GO_STRUCTURAL_CONSTITUENT_OF_MUSCLE		27	0.37	0.95	0.521	0.982	1	1351	tags=22%, list=10%, signal=25%
2772	GSE25088_IL4_VS_IL4_AND_ROSIGLITAZONE_STIM_MACROPHAGE_DAY10_DN		174	0.28	0.95	0.673	0.982	1	1686	tags=20%, list=13%, signal=22%
2773	GSE33162_UNTREATED_VS_4H_LPS_STIM_HDAC3_HET_MACROPHAGE_DN		163	0.28	0.95	0.643	0.982	1	1221	tags=10%, list=9%, signal=11%
2774	GSE15215_CD2_POS_VS_NEG_PDC_UP		151	0.28	0.95	0.635	0.983	1	1772	tags=18%, list=13%, signal=20%
2775	GSE43955_TH0_VS_TGFB_IL6_TH17_ACT_CD4_TCELL_52H_UP		152	0.28	0.95	0.615	0.985	1	1776	tags=16%, list=13%, signal=18%
2776	GSE17721_POLYIC_VS_CPG_4H_BMDC_UP		168	0.27	0.95	0.673	0.986	1	2171	tags=19%, list=16%, signal=22%
2777	GSE45837_WT_VS_GFI1_KO_PDC_DN		181	0.27	0.95	0.637	0.987	1	4438	tags=35%, list=34%, signal=52%
2778	GSE7831_UNSTIM_VS_INFLUENZA_STIM_PDC_1H_DN		171	0.28	0.95	0.648	0.987	1	1605	tags=13%, list=12%, signal=15%
2779	CHEOK_RESPONSE_TO_MERCAPTOPURINE_DN		19	0.41	0.95	0.535	0.986	1	1648	tags=37%, list=12%, signal=42%
2780	GSE19825_NAIVE_VS_DAY3_EFF_CD8_TCELL_DN		170	0.28	0.95	0.632	0.986	1	3257	tags=21%, list=25%, signal=27%
2781	GO_CALMODULIN_DEPENDENT_PROTEIN_KINASE_ACTIVITY		23	0.39	0.95	0.519	0.986	1	2321	tags=35%, list=18%, signal=42%
2782	BHATI_G2M_ARREST_BY_2METHOXYESTRADIOL_DN		88	0.3	0.95	0.607	0.987	1	2688	tags=31%, list=20%, signal=38%
2783	GO_RESPONSE_TO_PAIN		19	0.4	0.95	0.524	0.986	1	445	tags=16%, list=3%, signal=16%
2784	REACTOME_REGULATION_OF_MITOTIC_CELL_CYCLE		71	0.31	0.95	0.574	0.987	1	1132	tags=6%, list=9%, signal=6%
2785	GSE14350_TREG_VS_TEFF_UP		172	0.28	0.95	0.71	0.987	1	4133	tags=37%, list=31%, signal=53%
2786	GO_METALLOEXOPEPTIDASE_ACTIVITY		30	0.36	0.95	0.544	0.987	1	2311	tags=23%, list=17%, signal=28%
2787	GSE17974_0H_VS_12H_IN_VITRO_ACT_CD4_TCELL_UP		141	0.28	0.95	0.648	0.987	1	1899	tags=19%, list=14%, signal=22%
2788	RUAN_RESPONSE_TO_TROGLITAZONE_DN		16	0.41	0.95	0.524	0.987	1	884	tags=13%, list=7%, signal=13%
2789	GO_BLOOD_COAGULATION_FIBRIN_CLOT_FORMATION		15	0.43	0.95	0.527	0.987	1	529	tags=27%, list=4%, signal=28%
2790	GSE17721_LPS_VS_GARDIQUIMOD_4H_BMDC_UP		165	0.28	0.95	0.628	0.987	1	2737	tags=26%, list=21%, signal=32%
2791	GO_NUCLEAR_CHROMOSOME_TELOMERIC_REGION		97	0.29	0.95	0.599	0.987	1	4872	tags=35%, list=37%, signal=55%
2792	REACTOME_SULFUR_AMINO_ACID_METABOLISM		19	0.41	0.95	0.533	0.987	1	606	tags=11%, list=5%, signal=11%
2793	GSE17721_CTRL_VS_PAM3CSK4_2H_BMDC_UP		162	0.28	0.95	0.679	0.986	1	2141	tags=17%, list=16%, signal=20%
2794	GSE24671_CTRL_VS_BAKIMULC_INFECTED_MOUSE_SPLENOCYTES_UP		175	0.27	0.95	0.681	0.988	1	2921	tags=19%, list=22%, signal=25%
2795	GSE20366_CD103_POS_VS_NEG_TREG_KLRG1NEG_UP		123	0.29	0.95	0.652	0.988	1	2205	tags=27%, list=17%, signal=32%
2796	GSE27859_MACROPHAGE_VS_CD11C_INT_F480_HI_MACROPHAGE_DN		151	0.28	0.95	0.624	0.988	1	2688	tags=22%, list=20%, signal=27%
2797	GSE39382_IL3_VS_IL3_IL33_TREATED_MAST_CELL_UP		176	0.27	0.95	0.614	0.988	1	1993	tags=16%, list=15%, signal=18%
2798	GSE27859_MACROPHAGE_VS_CD11C_INT_F480_HI_MACROPHAGE_UP		152	0.28	0.95	0.676	0.988	1	2432	tags=19%, list=18%, signal=23%
2799	GSE29614_DAY3_VS_DAY7_TIV_FLU_VACCINE_PBMC_DN		143	0.28	0.95	0.659	0.989	1	1175	tags=10%, list=9%, signal=11%
2800	GSE1791_CTRL_VS_NEUROMEDINU_IN_T_CELL_LINE_12H_DN		92	0.3	0.94	0.612	0.99	1	1604	tags=22%, list=12%, signal=25%
2801	GSE21033_CTRL_VS_POLYIC_STIM_DC_6H_UP		150	0.28	0.94	0.689	0.99	1	1819	tags=15%, list=14%, signal=17%
2802	GSE40666_WT_VS_STAT4_KO_CD8_TCELL_WITH_IFNA_STIM_90MIN_UP		158	0.28	0.94	0.627	0.99	1	2526	tags=24%, list=19%, signal=29%
2803	GSE17721_CTRL_VS_POLYIC_12H_BMDC_UP		174	0.27	0.94	0.631	0.99	1	2121	tags=14%, list=16%, signal=17%
2804	REACTOME_ORC1_REMOVAL_FROM_CHROMATIN		61	0.32	0.94	0.571	0.991	1	1132	tags=7%, list=9%, signal=7%
2805	GSE40184_HEALTHY_VS_HCV_INFECTED_DONOR_PBMC_DN		172	0.27	0.94	0.689	0.994	1	1604	tags=13%, list=12%, signal=15%
2806	GSE3982_EOSINOPHIL_VS_CENT_MEMORY_CD4_TCELL_DN		163	0.28	0.94	0.644	0.994	1	2488	tags=17%, list=19%, signal=20%
2807	GSE3982_MAST_CELL_VS_NEUTROPHIL_DN		146	0.28	0.94	0.638	0.994	1	1666	tags=15%, list=13%, signal=17%
2808	GSE11961_GERMINAL_CENTER_BCELL_DAY7_VS_GERMINAL_CENTER_BCELL_DAY40_DN		159	0.28	0.94	0.612	0.995	1	2269	tags=23%, list=17%, signal=28%
2809	SMID_BREAST_CANCER_RELAPSE_IN_PLEURA_DN		16	0.42	0.94	0.567	0.995	1	495	tags=31%, list=4%, signal=32%
2810	GSE360_L_DONOVANI_VS_B_MALAYI_LOW_DOSE_DC_UP		162	0.27	0.94	0.661	0.995	1	1341	tags=14%, list=10%, signal=15%
2811	GO_RESPONSE_TO_ETHANOL		94	0.29	0.94	0.6	0.997	1	2165	tags=20%, list=16%, signal=24%
2812	GSE17721_LPS_VS_GARDIQUIMOD_24H_BMDC_DN		173	0.28	0.94	0.699	0.997	1	2725	tags=21%, list=21%, signal=26%
2813	GSE1460_INTRATHYMIC_T_PROGENITOR_VS_NAIVE_CD4_TCELL_ADULT_BLOOD_DN		152	0.28	0.94	0.688	1	1	1004	tags=12%, list=8%, signal=13%
2814	GSE12366_PLASMA_CELL_VS_MEMORY_BCELL_DN		162	0.28	0.94	0.712	1	1	3240	tags=30%, list=24%, signal=39%
2815	MA_PITUITARY_FETAL_VS_ADULT_UP		25	0.37	0.94	0.539	1	1	967	tags=12%, list=7%, signal=13%
2816	KEGG_SPLICEOSOME		114	0.28	0.94	0.599	1	1	5640	tags=45%, list=43%, signal=77%
2817	GSE3982_MAC_VS_EFF_MEMORY_CD4_TCELL_UP		169	0.28	0.94	0.628	1	1	2511	tags=22%, list=19%, signal=27%
2818	GO_POSITIVE_REGULATION_OF_LIPID_CATABOLIC_PROCESS		19	0.4	0.94	0.545	1	1	887	tags=26%, list=7%, signal=28%
2819	GSE17974_0H_VS_2H_IN_VITRO_ACT_CD4_TCELL_DN		151	0.27	0.94	0.653	1	1	2360	tags=17%, list=18%, signal=21%
2820	REACTOME_LIPOPROTEIN_METABOLISM		18	0.41	0.94	0.546	1	1	2129	tags=33%, list=16%, signal=40%
2821	GSE35825_UNTREATED_VS_IFNA_STIM_MACROPHAGE_UP		162	0.27	0.94	0.661	1	1	3088	tags=25%, list=23%, signal=33%
2822	GO_WATER_HOMEOSTASIS		37	0.35	0.94	0.565	1	1	1326	tags=19%, list=10%, signal=21%
2823	GSE21360_SECONDARY_VS_QUATERNARY_MEMORY_CD8_TCELL_UP		158	0.28	0.94	0.669	1	1	1945	tags=23%, list=15%, signal=26%
2824	GO_NEGATIVE_REGULATION_OF_LYMPHOCYTE_APOPTOTIC_PROCESS		20	0.4	0.94	0.535	1	1	453	tags=20%, list=3%, signal=21%
2825	GSE22025_TGFB1_VS_TGFB1_AND_PROGESTERONE_TREATED_CD4_TCELL_DN		143	0.28	0.94	0.636	1	1	1466	tags=15%, list=11%, signal=16%
2826	REACTOME_CTLA4_INHIBITORY_SIGNALING		20	0.4	0.94	0.562	1	1	2633	tags=20%, list=20%, signal=25%
2827	GSE557_WT_VS_CIITA_KO_DC_UP		174	0.27	0.94	0.684	1	1	2311	tags=20%, list=17%, signal=23%
2828	GSE11961_MARGINAL_ZONE_BCELL_VS_GERMINAL_CENTER_BCELL_DAY40_DN		157	0.27	0.94	0.744	1	1	1970	tags=22%, list=15%, signal=25%
2829	COUP_01		183	0.27	0.94	0.677	1	1	2267	tags=23%, list=17%, signal=27%
2830	GSE7831_UNSTIM_VS_CPG_STIM_PDC_4H_DN		162	0.28	0.94	0.63	1	1	1903	tags=21%, list=14%, signal=24%
2831	GSE17974_2H_VS_72H_UNTREATED_IN_VITRO_CD4_TCELL_UP		142	0.28	0.94	0.737	1	1	1385	tags=11%, list=10%, signal=12%
2832	GSE26030_TH1_VS_TH17_RESTIMULATED_DAY15_POST_POLARIZATION_UP		172	0.27	0.94	0.718	1	1	2114	tags=20%, list=16%, signal=23%
2833	GO_REGULATION_OF_CELL_SHAPE		118	0.29	0.94	0.643	1	1	3061	tags=36%, list=23%, signal=46%
2834	GSE5589_LPS_AND_IL10_VS_LPS_AND_IL6_STIM_IL10_KO_MACROPHAGE_45MIN_DN		162	0.28	0.94	0.729	1	1	1750	tags=17%, list=13%, signal=20%
2835	GSE37301_MULTIPOTENT_PROGENITOR_VS_COMMON_LYMPHOID_PROGENITOR_DN		176	0.27	0.94	0.721	1	1	1234	tags=10%, list=9%, signal=11%
2836	BURTON_ADIPOGENESIS_3		99	0.29	0.94	0.62	1	1	885	tags=5%, list=7%, signal=5%
2837	GSE5542_IFNG_VS_IFNA_AND_IFNG_TREATED_EPITHELIAL_CELLS_24H_UP		167	0.27	0.94	0.7	1	1	3082	tags=23%, list=23%, signal=30%
2838	TBK1.DN.48HRS_DN		48	0.33	0.94	0.596	1	1	884	tags=8%, list=7%, signal=9%
2839	REACTOME_PRE_NOTCH_PROCESSING_IN_GOLGI		15	0.42	0.94	0.537	1	1	1109	tags=20%, list=8%, signal=22%
2840	GSE17721_0.5H_VS_4H_CPG_BMDC_DN		172	0.27	0.94	0.686	1	1	1580	tags=16%, list=12%, signal=18%
2841	GSE3565_DUSP1_VS_WT_SPLENOCYTES_POST_LPS_INJECTION_UP		132	0.28	0.94	0.687	1	1	1388	tags=12%, list=10%, signal=13%
2842	GSE24142_DN2_VS_DN3_THYMOCYTE_ADULT_DN		155	0.28	0.94	0.703	1	1	1450	tags=10%, list=11%, signal=11%
2843	LASTOWSKA_NEUROBLASTOMA_COPY_NUMBER_UP		157	0.27	0.94	0.67	1	1	4002	tags=33%, list=30%, signal=47%
2844	GSE22140_HEALTHY_VS_ARTHRITIC_MOUSE_CD4_TCELL_DN		185	0.27	0.94	0.701	1	1	2939	tags=25%, list=22%, signal=32%
2845	ZHAN_VARIABLE_EARLY_DIFFERENTIATION_GENES_DN		29	0.36	0.94	0.574	1	1	5510	tags=59%, list=42%, signal=100%
2846	GSE27786_NKCELL_VS_MONO_MAC_UP		168	0.28	0.94	0.676	1	1	2876	tags=23%, list=22%, signal=29%
2847	GSE17812_WT_VS_THPOK_KO_MEMORY_CD8_TCELL_DN		180	0.27	0.94	0.764	1	1	1975	tags=16%, list=15%, signal=19%
2848	GSE28737_WT_VS_BCL6_KO_FOLLICULAR_BCELL_DN		172	0.27	0.94	0.72	1	1	2079	tags=26%, list=16%, signal=31%
2849	GSE41867_NAIVE_VS_DAY8_LCMV_CLONE13_EFFECTOR_CD8_TCELL_UP		166	0.27	0.93	0.645	1	1	1758	tags=18%, list=13%, signal=21%
2850	GSE26030_UNSTIM_VS_RESTIM_TH1_DAY15_POST_POLARIZATION_UP		180	0.27	0.93	0.725	1	1	2785	tags=24%, list=21%, signal=31%
2851	GO_RIBONUCLEOSIDE_TRIPHOSPHATE_BIOSYNTHETIC_PROCESS		38	0.34	0.93	0.568	1	1	822	tags=8%, list=6%, signal=8%
2852	GSE40666_STAT1_KO_VS_STAT4_KO_CD8_TCELL_WITH_IFNA_STIM_90MIN_DN		104	0.29	0.93	0.608	1	1	1766	tags=20%, list=13%, signal=23%
2853	GSE22611_NOD2_VS_CTRL_TRANSDUCED_HEK293T_CELL_DN		156	0.28	0.93	0.708	1	1	2122	tags=21%, list=16%, signal=24%
2854	GSE28737_BCL6_HET_VS_BCL6_KO_FOLLICULAR_BCELL_UP		163	0.28	0.93	0.718	1	1	2383	tags=20%, list=18%, signal=24%
2855	FOSTER_TOLERANT_MACROPHAGE_DN		380	0.25	0.93	0.743	1	1	1847	tags=17%, list=14%, signal=20%
2856	GSE32423_CTRL_VS_IL7_IL4_MEMORY_CD8_TCELL_DN		153	0.28	0.93	0.694	1	1	1996	tags=22%, list=15%, signal=26%
2857	GO_ORGANOPHOSPHATE_CATABOLIC_PROCESS		97	0.29	0.93	0.648	1	1	2591	tags=30%, list=20%, signal=37%
2858	NIKOLSKY_BREAST_CANCER_7P22_AMPLICON		28	0.37	0.93	0.559	1	1	3448	tags=46%, list=26%, signal=63%
2859	GSE411_WT_VS_SOCS3_KO_MACROPHAGE_UP		172	0.27	0.93	0.68	1	1	2486	tags=17%, list=19%, signal=21%
2860	GSE14415_FOXP3_KO_NATURAL_TREG_VS_TCONV_UP		146	0.28	0.93	0.699	1	1	906	tags=10%, list=7%, signal=11%
2861	GO_MAST_CELL_ACTIVATION		18	0.41	0.93	0.555	1	1	2307	tags=44%, list=17%, signal=54%
2862	GSE339_CD8POS_VS_CD4CD8DN_DC_UP		173	0.27	0.93	0.689	1	1	1264	tags=12%, list=10%, signal=13%
2863	GO_SARCOPLASM		53	0.32	0.93	0.595	1	1	1059	tags=17%, list=8%, signal=18%
2864	GO_HYDROLASE_ACTIVITY_HYDROLYZING_O_GLYCOSYL_COMPOUNDS		65	0.31	0.93	0.574	1	1	2523	tags=25%, list=19%, signal=30%
2865	GO_CYTOKINE_SECRETION		27	0.36	0.93	0.544	1	1	2120	tags=37%, list=16%, signal=44%
2866	XU_CREBBP_TARGETS_UP		21	0.38	0.93	0.57	1	1	655	tags=10%, list=5%, signal=10%
2867	GO_EXTRINSIC_APOPTOTIC_SIGNALING_PATHWAY_VIA_DEATH_DOMAIN_RECEPTORS		32	0.36	0.93	0.57	1	1	1779	tags=16%, list=13%, signal=18%
2868	GSE45365_WT_VS_IFNAR_KO_CD11B_DC_MCMV_INFECTION_UP		148	0.28	0.93	0.626	1	1	2980	tags=29%, list=23%, signal=37%
2869	GO_METALLO_SULFUR_CLUSTER_ASSEMBLY		18	0.41	0.93	0.549	1	1	4951	tags=56%, list=37%, signal=89%
2870	GSE29618_BCELL_VS_MDC_DAY7_FLU_VACCINE_DN		175	0.27	0.93	0.714	1	1	2491	tags=25%, list=19%, signal=31%
2871	SARRIO_EPITHELIAL_MESENCHYMAL_TRANSITION_DN		114	0.28	0.93	0.682	1	1	1322	tags=13%, list=10%, signal=14%
2872	WAKABAYASHI_ADIPOGENESIS_PPARG_RXRA_BOUND_36HR		129	0.28	0.93	0.679	1	1	3594	tags=33%, list=27%, signal=44%
2873	DIAZ_CHRONIC_MEYLOGENOUS_LEUKEMIA_DN		91	0.29	0.93	0.667	1	1	2070	tags=29%, list=16%, signal=34%
2874	GO_REGULATION_OF_CD4_POSITIVE_ALPHA_BETA_T_CELL_ACTIVATION		31	0.36	0.93	0.573	1	1	1081	tags=26%, list=8%, signal=28%
2875	GSE23502_WT_VS_HDC_KO_MYELOID_DERIVED_SUPPRESSOR_CELL_BM_DN		173	0.27	0.93	0.712	1	1	1945	tags=18%, list=15%, signal=21%
2876	GSE4590_SMALL_VS_VPREB_POS_LARGE_PRE_BCELL_UP		154	0.28	0.93	0.754	1	1	1291	tags=8%, list=10%, signal=9%
2877	GSE11884_WT_VS_FURIN_KO_NAIVE_CD4_TCELL_DN		96	0.29	0.93	0.611	1	1	1753	tags=14%, list=13%, signal=15%
2878	GSE41867_DAY6_VS_DAY15_LCMV_ARMSTRONG_EFFECTOR_CD8_TCELL_DN		151	0.28	0.93	0.687	1	1	1049	tags=9%, list=8%, signal=10%
2879	PODAR_RESPONSE_TO_ADAPHOSTIN_DN		17	0.41	0.93	0.552	1	1	2297	tags=53%, list=17%, signal=64%
2880	KOKKINAKIS_METHIONINE_DEPRIVATION_96HR_DN		71	0.31	0.93	0.594	1	1	2678	tags=27%, list=20%, signal=33%
2881	GSE18791_CTRL_VS_NEWCASTLE_VIRUS_DC_4H_UP		149	0.27	0.93	0.71	1	1	3299	tags=24%, list=25%, signal=32%
2882	KEGG_CYSTEINE_AND_METHIONINE_METABOLISM		25	0.37	0.93	0.531	1	1	606	tags=12%, list=5%, signal=13%
2883	GSE11864_CSF1_VS_CSF1_IFNG_IN_MAC_DN		147	0.27	0.93	0.722	1	1	2365	tags=25%, list=18%, signal=30%
2884	GO_SNRNA_PROCESSING		19	0.4	0.93	0.543	1	1	4492	tags=47%, list=34%, signal=72%
2885	GO_POSTREPLICATION_REPAIR		46	0.33	0.93	0.614	1	1	1335	tags=11%, list=10%, signal=12%
2886	GO_LYTIC_VACUOLE_MEMBRANE		229	0.26	0.93	0.825	1	1	707	tags=6%, list=5%, signal=6%
2887	GSE17721_POLYIC_VS_PAM3CSK4_12H_BMDC_DN		176	0.27	0.93	0.705	1	1	3660	tags=22%, list=28%, signal=30%
2888	GSE8685_IL2_ACT_IL2_STARVED_VS_IL21_ACT_IL2_STARVED_CD4_TCELL_DN		104	0.29	0.93	0.643	1	1	1809	tags=22%, list=14%, signal=25%
2889	GSE14350_IL2RB_KO_VS_WT_TREG_UP		167	0.27	0.93	0.71	1	1	3172	tags=39%, list=24%, signal=51%
2890	GSE14769_UNSTIM_VS_240MIN_LPS_BMDM_DN		178	0.27	0.93	0.716	1	1	2430	tags=22%, list=18%, signal=26%
2891	GSE30962_PRIMARY_VS_SECONDARY_CHRONIC_LCMV_INF_CD8_TCELL_UP		178	0.27	0.93	0.688	1	1	835	tags=7%, list=6%, signal=8%
2892	RUTELLA_RESPONSE_TO_CSF2RB_AND_IL4_UP		291	0.25	0.93	0.852	1	1	2315	tags=20%, list=18%, signal=24%
2893	GSE5503_MLN_DC_VS_PLN_DC_ACTIVATED_ALLOGENIC_TCELL_DN		161	0.27	0.93	0.697	1	1	1739	tags=18%, list=13%, signal=20%
2894	GSE17186_NAIVE_VS_CD21HIGH_TRANSITIONAL_BCELL_UP		151	0.28	0.93	0.687	1	1	2403	tags=30%, list=18%, signal=37%
2895	CHARAFE_BREAST_CANCER_BASAL_VS_MESENCHYMAL_UP		77	0.31	0.93	0.592	1	1	1815	tags=23%, list=14%, signal=27%
2896	PARK_APL_PATHOGENESIS_DN		40	0.34	0.93	0.559	1	1	2091	tags=25%, list=16%, signal=30%
2897	GSE27786_LSK_VS_NKCELL_DN		164	0.27	0.93	0.672	1	1	1687	tags=15%, list=13%, signal=17%
2898	GNF2_CYP2B6		16	0.42	0.93	0.552	1	1	1648	tags=56%, list=12%, signal=64%
2899	GSE22886_NAIVE_CD8_TCELL_VS_MONOCYTE_DN		172	0.26	0.93	0.701	1	1	2641	tags=33%, list=20%, signal=40%
2900	GSE17974_CTRL_VS_ACT_IL4_AND_ANTI_IL12_24H_CD4_TCELL_DN		169	0.27	0.93	0.691	1	1	3558	tags=24%, list=27%, signal=32%
2901	GSE16385_IFNG_TNF_VS_UNSTIM_MACROPHAGE_ROSIGLITAZONE_TREATED_DN		173	0.27	0.93	0.763	1	1	1752	tags=14%, list=13%, signal=16%
2902	GO_SNRNA_METABOLIC_PROCESS		70	0.3	0.93	0.627	1	1	5406	tags=49%, list=41%, signal=82%
2903	GSE16522_ANTI_CD3CD28_STIM_VS_UNSTIM_NAIVE_CD8_TCELL_DN		166	0.28	0.93	0.719	1	1	1839	tags=13%, list=14%, signal=15%
2904	GO_PHOSPHATIDYLINOSITOL_3_PHOSPHATE_BINDING		28	0.37	0.93	0.562	1	1	2427	tags=21%, list=18%, signal=26%
2905	REACTOME_TOLL_RECEPTOR_CASCADES		105	0.28	0.93	0.657	1	1	2431	tags=24%, list=18%, signal=29%
2906	GSE3982_EOSINOPHIL_VS_TH2_DN		163	0.28	0.93	0.717	1	1	3349	tags=21%, list=25%, signal=28%
2907	GO_NEGATIVE_REGULATION_OF_ANTIGEN_RECEPTOR_MEDIATED_SIGNALING_PATHWAY		15	0.42	0.93	0.579	1	1	2600	tags=40%, list=20%, signal=50%
2908	GSE2770_TGFB_AND_IL4_ACT_VS_ACT_CD4_TCELL_48H_DN		158	0.26	0.93	0.736	1	1	2197	tags=23%, list=17%, signal=27%
2909	GSE9006_HEALTHY_VS_TYPE_1_DIABETES_PBMC_AT_DX_DN		152	0.28	0.93	0.683	1	1	1631	tags=18%, list=12%, signal=20%
2910	REACTOME_DOUBLE_STRAND_BREAK_REPAIR		21	0.39	0.93	0.596	1	1	5089	tags=62%, list=38%, signal=100%
2911	GSE29164_UNTREATED_VS_CD8_TCELL_TREATED_MELANOMA_DAY3_UP		177	0.27	0.93	0.704	1	1	3349	tags=27%, list=25%, signal=35%
2912	GO_CERAMIDE_BIOSYNTHETIC_PROCESS		35	0.35	0.93	0.583	1	1	1731	tags=23%, list=13%, signal=26%
2913	GSE26351_UNSTIM_VS_BMP_PATHWAY_STIM_HEMATOPOIETIC_PROGENITORS_DN		140	0.28	0.93	0.693	1	1	1400	tags=14%, list=11%, signal=16%
2914	GO_NEGATIVE_REGULATION_OF_IMMUNE_EFFECTOR_PROCESS		75	0.3	0.93	0.61	1	1	1648	tags=28%, list=12%, signal=32%
2915	GSE369_PRE_VS_POST_IL6_INJECTION_IFNG_KO_LIVER_DN		158	0.28	0.93	0.638	1	1	1340	tags=15%, list=10%, signal=16%
2916	GO_SUBSTANTIA_NIGRA_DEVELOPMENT		35	0.35	0.93	0.584	1	1	1685	tags=17%, list=13%, signal=20%
2917	GSE7568_IL4_VS_IL4_AND_TGFB_TREATED_MACROPHAGE_24H_DN		174	0.27	0.93	0.72	1	1	3996	tags=28%, list=30%, signal=39%
2918	GSE13485_DAY1_VS_DAY21_YF17D_VACCINE_PBMC_UP		152	0.27	0.93	0.669	1	1	3920	tags=32%, list=30%, signal=45%
2919	GO_INTERACTION_WITH_SYMBIONT		42	0.33	0.93	0.568	1	1	526	tags=10%, list=4%, signal=10%
2920	GO_RRNA_MODIFICATION		22	0.38	0.93	0.571	1	1	5139	tags=45%, list=39%, signal=74%
2921	MODULE_131		23	0.38	0.93	0.595	1	1	1342	tags=30%, list=10%, signal=34%
2922	GO_REGULATION_OF_B_CELL_DIFFERENTIATION		20	0.39	0.93	0.564	1	1	1791	tags=45%, list=14%, signal=52%
2923	GSE7831_CPG_VS_INFLUENZA_STIM_PDC_1H_DN		151	0.28	0.92	0.686	1	1	2686	tags=33%, list=20%, signal=41%
2924	GSE25123_ROSIGLITAZONE_VS_IL4_AND_ROSIGLITAZONE_STIM_PPARG_KO_MACROPHAGE_DAY10_UP		166	0.27	0.92	0.743	1	1	1896	tags=13%, list=14%, signal=15%
2925	GO_EXONUCLEASE_ACTIVITY_ACTIVE_WITH_EITHER_RIBO_OR_DEOXYRIBONUCLEIC_ACIDS_AND_PRODUCING_5_PHOSPHOMONOESTERS		39	0.34	0.92	0.574	1	1	5238	tags=56%, list=40%, signal=93%
2926	GSE27859_CD11C_INT_F480_HI_MACROPHAGE_VS_CD11C_ING_F480_INT_DC_DN		161	0.27	0.92	0.76	1	1	2959	tags=29%, list=22%, signal=36%
2927	REACTOME_MRNA_PROCESSING		143	0.28	0.92	0.682	1	1	5331	tags=43%, list=40%, signal=71%
2928	MODULE_233		20	0.4	0.92	0.575	1	1	1174	tags=10%, list=9%, signal=11%
2929	BILANGES_SERUM_RESPONSE_TRANSLATION		26	0.36	0.92	0.556	1	1	2019	tags=15%, list=15%, signal=18%
2930	ZHONG_SECRETOME_OF_LUNG_CANCER_AND_ENDOTHELIUM		59	0.32	0.92	0.574	1	1	1684	tags=17%, list=13%, signal=19%
2931	KOBAYASHI_RESPONSE_TO_ROMIDEPSIN		15	0.42	0.92	0.542	1	1	1328	tags=27%, list=10%, signal=30%
2932	GSE5542_IFNA_VS_IFNA_AND_IFNG_TREATED_EPITHELIAL_CELLS_6H_UP		159	0.27	0.92	0.704	1	1	1367	tags=13%, list=10%, signal=15%
2933	GSE30962_ACUTE_VS_CHRONIC_LCMV_SECONDARY_INF_CD8_TCELL_DN		177	0.27	0.92	0.735	1	1	1603	tags=12%, list=12%, signal=13%
2934	REACTOME_N_GLYCAN_ANTENNAE_ELONGATION_IN_THE_MEDIAL_TRANS_GOLGI		15	0.41	0.92	0.578	1	1	1746	tags=13%, list=13%, signal=15%
2935	GSE21360_NAIVE_VS_PRIMARY_MEMORY_CD8_TCELL_UP		153	0.28	0.92	0.667	1	1	2339	tags=27%, list=18%, signal=33%
2936	REACTOME_MRNA_SPLICING_MINOR_PATHWAY		39	0.33	0.92	0.608	1	1	4963	tags=41%, list=38%, signal=65%
2937	ZHAN_V1_LATE_DIFFERENTIATION_GENES_UP		30	0.35	0.92	0.561	1	1	2315	tags=23%, list=18%, signal=28%
2938	GAUSSMANN_MLL_AF4_FUSION_TARGETS_F_DN		27	0.36	0.92	0.571	1	1	1022	tags=15%, list=8%, signal=16%
2939	KAECH_NAIVE_VS_DAY8_EFF_CD8_TCELL_UP		174	0.27	0.92	0.715	1	1	1444	tags=10%, list=11%, signal=11%
2940	REACTOME_MICRORNA_MIRNA_BIOGENESIS		17	0.41	0.92	0.559	1	1	4438	tags=47%, list=34%, signal=71%
2941	GSE17721_LPS_VS_CPG_1H_BMDC_DN		162	0.27	0.92	0.685	1	1	1127	tags=10%, list=9%, signal=11%
2942	GSE11961_MARGINAL_ZONE_BCELL_VS_MEMORY_BCELL_DAY7_UP		158	0.27	0.92	0.756	1	1	1622	tags=16%, list=12%, signal=19%
2943	GO_RNA_METHYLTRANSFERASE_ACTIVITY		34	0.35	0.92	0.593	1	1	4544	tags=41%, list=34%, signal=63%
2944	GO_CERAMIDE_METABOLIC_PROCESS		58	0.31	0.92	0.635	1	1	1731	tags=17%, list=13%, signal=20%
2945	GSE14415_TCONV_VS_FOXP3_KO_INDUCED_TREG_DN		166	0.27	0.92	0.754	1	1	3251	tags=19%, list=25%, signal=24%
2946	GSE15330_WT_VS_IKAROS_KO_LYMPHOID_MULTIPOTENT_PROGENITOR_UP		171	0.27	0.92	0.723	1	1	3124	tags=27%, list=24%, signal=36%
2947	GSE17721_POLYIC_VS_CPG_1H_BMDC_DN		156	0.28	0.92	0.724	1	1	2162	tags=17%, list=16%, signal=20%
2948	GSE36078_UNTREATED_VS_AD5_T425A_HEXON_INF_MOUSE_LUNG_DC_DN		156	0.27	0.92	0.702	1	1	1886	tags=17%, list=14%, signal=20%
2949	GSE17186_BLOOD_VS_CORD_BLOOD_CD21LOW_TRANSITIONAL_BCELL_DN		181	0.27	0.92	0.76	1	1	2555	tags=19%, list=19%, signal=24%
2950	GSE14908_RESTING_VS_HDM_STIM_CD4_TCELL_NONATOPIC_PATIENT_UP		160	0.27	0.92	0.728	1	1	2685	tags=21%, list=20%, signal=26%
2951	GSE9037_CTRL_VS_LPS_1H_STIM_IRAK4_KO_BMDM_DN		151	0.27	0.92	0.714	1	1	1772	tags=17%, list=13%, signal=19%
2952	GSE11864_UNTREATED_VS_CSF1_IFNG_PAM3CYS_IN_MAC_DN		152	0.27	0.92	0.732	1	1	1678	tags=11%, list=13%, signal=13%
2953	GSE11057_PBMC_VS_MEM_CD4_TCELL_DN		150	0.27	0.92	0.718	1	1	1836	tags=19%, list=14%, signal=22%
2954	GSE12845_IGD_NEG_BLOOD_VS_NAIVE_TONSIL_BCELL_DN		155	0.26	0.92	0.723	1	1	867	tags=8%, list=7%, signal=8%
2955	GSE5589_WT_VS_IL10_KO_LPS_AND_IL10_STIM_MACROPHAGE_45MIN_DN		162	0.27	0.92	0.764	1	1	2871	tags=25%, list=22%, signal=32%
2956	GSE36826_WT_VS_IL1R_KO_SKIN_DN		165	0.27	0.92	0.76	1	1	2650	tags=22%, list=20%, signal=27%
2957	CHR7Q22		73	0.3	0.92	0.594	1	1	1349	tags=15%, list=10%, signal=17%
2958	GSE26488_WT_VS_VP16_TRANSGENIC_HDAC7_KO_DOUBLE_POSITIVE_THYMOCYTE_UP		157	0.27	0.92	0.721	1	1	1926	tags=19%, list=15%, signal=22%
2959	GSE22229_RENAL_TRANSPLANT_IMMUNOSUPP_THERAPY_VS_HEALTHY_PBMC_UP		169	0.26	0.92	0.802	1	1	1931	tags=19%, list=15%, signal=22%
2960	LI_LUNG_CANCER		36	0.35	0.92	0.627	1	1	1579	tags=17%, list=12%, signal=19%
2961	WANG_ESOPHAGUS_CANCER_VS_NORMAL_UP		93	0.29	0.92	0.647	1	1	2374	tags=27%, list=18%, signal=33%
2962	IIZUKA_LIVER_CANCER_PROGRESSION_G1_G2_DN		21	0.39	0.92	0.591	1	1	5935	tags=71%, list=45%, signal=129%
2963	GO_REGULATION_OF_T_HELPER_CELL_DIFFERENTIATION		23	0.38	0.92	0.581	1	1	621	tags=22%, list=5%, signal=23%
2964	GSE360_L_MAJOR_VS_B_MALAYI_HIGH_DOSE_MAC_DN		164	0.27	0.92	0.806	1	1	3002	tags=24%, list=23%, signal=31%
2965	GO_OOCYTE_DIFFERENTIATION		22	0.38	0.92	0.576	1	1	736	tags=14%, list=6%, signal=14%
2966	GSE20727_H2O2_VS_ROS_INHIBITOR_TREATED_DC_DN		168	0.27	0.92	0.784	1	1	1307	tags=11%, list=10%, signal=12%
2967	GSE17721_CTRL_VS_LPS_8H_BMDC_UP		168	0.27	0.92	0.752	1	1	2739	tags=19%, list=21%, signal=24%
2968	GSE18893_TCONV_VS_TREG_24H_CULTURE_UP		171	0.27	0.92	0.721	1	1	2462	tags=26%, list=19%, signal=32%
2969	GSE21927_SPLENIC_C26GM_TUMOROUS_VS_4T1_TUMOR_MONOCYTES_UP		113	0.28	0.92	0.736	1	1	1309	tags=15%, list=10%, signal=17%
2970	MORF_PSMC1		165	0.27	0.92	0.685	1	1	5789	tags=46%, list=44%, signal=81%
2971	GSE18804_SPLEEN_MACROPHAGE_VS_TUMORAL_MACROPHAGE_DN		152	0.27	0.92	0.779	1	1	2631	tags=21%, list=20%, signal=26%
2972	GSE17301_CTRL_VS_48H_IFNA2_STIM_CD8_TCELL_UP		173	0.27	0.92	0.764	1	1	2593	tags=18%, list=20%, signal=23%
2973	GSE3920_IFNA_VS_IFNG_TREATED_ENDOTHELIAL_CELL_UP		152	0.27	0.92	0.715	1	1	2882	tags=24%, list=22%, signal=30%
2974	GSE24726_WT_VS_E2_2_KO_PDC_DAY6_POST_DELETION_UP		175	0.27	0.92	0.813	1	1	4517	tags=38%, list=34%, signal=57%
2975	GSE28726_ACT_CD4_TCELL_VS_ACT_VA24NEG_NKTCELL_DN		172	0.27	0.92	0.759	1	1	2783	tags=24%, list=21%, signal=30%
2976	GSE37532_VISCERAL_ADIPOSE_TISSUE_VS_LN_DERIVED_PPARG_KO_TREG_CD4_TCELL_DN		102	0.29	0.92	0.715	1	1	3022	tags=26%, list=23%, signal=34%
2977	GSE17974_CTRL_VS_ACT_IL4_AND_ANTI_IL12_24H_CD4_TCELL_UP		144	0.28	0.92	0.742	1	1	1952	tags=20%, list=15%, signal=23%
2978	GO_LYMPHOCYTE_HOMEOSTASIS		43	0.33	0.92	0.617	1	1	1758	tags=23%, list=13%, signal=27%
2979	HOLLEMAN_VINCRISTINE_RESISTANCE_ALL_DN		15	0.41	0.92	0.59	1	1	600	tags=7%, list=5%, signal=7%
2980	GSE17721_CTRL_VS_GARDIQUIMOD_1H_BMDC_UP		155	0.27	0.92	0.73	1	1	2441	tags=22%, list=18%, signal=27%
2981	GSE37301_HEMATOPOIETIC_STEM_CELL_VS_RAG2_KO_NK_CELL_DN		166	0.27	0.92	0.777	1	1	1995	tags=22%, list=15%, signal=25%
2982	GSE36009_WT_VS_NLRP10_KO_DC_DN		178	0.26	0.91	0.825	1	1	3325	tags=25%, list=25%, signal=33%
2983	GO_ARF_GUANYL_NUCLEOTIDE_EXCHANGE_FACTOR_ACTIVITY		21	0.39	0.91	0.587	1	1	2450	tags=38%, list=19%, signal=47%
2984	GSE21927_C26GM_VS_4T1_TUMOR_MONOCYTE_BALBC_UP		160	0.27	0.91	0.731	1	1	3419	tags=33%, list=26%, signal=43%
2985	GSE17721_ALL_VS_24H_PAM3CSK4_BMDC_DN		171	0.26	0.91	0.748	1	1	2136	tags=21%, list=16%, signal=25%
2986	GO_PHAGOCYTOSIS		140	0.27	0.91	0.709	1	1	2298	tags=24%, list=17%, signal=29%
2987	GO_IMPORT_INTO_CELL		28	0.36	0.91	0.574	1	1	2089	tags=39%, list=16%, signal=47%
2988	GSE11864_UNTREATED_VS_CSF1_IN_MAC_UP		149	0.27	0.91	0.743	1	1	1666	tags=16%, list=13%, signal=18%
2989	GSE411_UNSTIM_VS_100MIN_IL6_STIM_MACROPHAGE_UP		168	0.27	0.91	0.769	1	1	2191	tags=21%, list=17%, signal=25%
2990	GSE22282_HYPOXIA_VS_NORMOXIA_MYELOID_DC_DN		139	0.27	0.91	0.722	1	1	2697	tags=29%, list=20%, signal=36%
2991	TIMOFEEVA_GROWTH_STRESS_VIA_STAT1_DN		16	0.4	0.91	0.594	1	1	1579	tags=13%, list=12%, signal=14%
2992	GSE39110_DAY3_VS_DAY6_POST_IMMUNIZATION_CD8_TCELL_DN		166	0.27	0.91	0.77	1	1	1550	tags=11%, list=12%, signal=12%
2993	GSE21033_1H_VS_12H_POLYIC_STIM_DC_DN		116	0.28	0.91	0.752	1	1	2738	tags=20%, list=21%, signal=25%
2994	HOWLIN_CITED1_TARGETS_1_DN		30	0.35	0.91	0.607	1	1	834	tags=10%, list=6%, signal=11%
2995	KEGG_PROXIMAL_TUBULE_BICARBONATE_RECLAMATION		17	0.4	0.91	0.581	1	1	126	tags=12%, list=1%, signal=12%
2996	GSE17721_PAM3CSK4_VS_CPG_1H_BMDC_DN		160	0.27	0.91	0.739	1	1	1951	tags=14%, list=15%, signal=16%
2997	GSE37416_0H_VS_48H_F_TULARENSIS_LVS_NEUTROPHIL_UP		159	0.27	0.91	0.752	1	1	2021	tags=18%, list=15%, signal=21%
2998	DARWICHE_PAPILLOMA_RISK_LOW_DN		122	0.28	0.91	0.717	1	1	1133	tags=13%, list=9%, signal=14%
2999	GO_REGULATION_OF_DNA_RECOMBINATION		46	0.32	0.91	0.634	1	1	762	tags=9%, list=6%, signal=9%
3000	GO_REGULATION_OF_ERYTHROCYTE_DIFFERENTIATION		34	0.35	0.91	0.577	1	1	1827	tags=21%, list=14%, signal=24%
3001	GSE3982_CENT_MEMORY_CD4_TCELL_VS_NKCELL_DN		150	0.27	0.91	0.773	1	1	2355	tags=23%, list=18%, signal=27%
3002	GO_CELLULAR_RESPONSE_TO_VIRUS		17	0.41	0.91	0.557	1	1	1587	tags=29%, list=12%, signal=33%
3003	GSE23984_CTRL_VS_HYPOCALEMIC_VITAMIND_ANALOG_TCELL_DN		170	0.27	0.91	0.842	1	1	1809	tags=17%, list=14%, signal=20%
3004	GO_DNA_HELICASE_ACTIVITY		48	0.32	0.91	0.616	1	1	4916	tags=48%, list=37%, signal=76%
3005	GSE1925_CTRL_VS_24H_IFNG_STIM_IFNG_PRIMED_MACROPHAGE_DN		176	0.26	0.91	0.718	1	1	2179	tags=17%, list=16%, signal=20%
3006	FLECHNER_BIOPSY_KIDNEY_TRANSPLANT_OK_VS_DONOR_DN		21	0.39	0.91	0.58	1	1	44	tags=5%, list=0%, signal=5%
3007	GO_PROTEIN_DNA_COMPLEX		97	0.28	0.91	0.723	1	1	1770	tags=15%, list=13%, signal=18%
3008	GSE17186_NAIVE_VS_CD21LOW_TRANSITIONAL_BCELL_CORD_BLOOD_DN		183	0.27	0.91	0.821	1	1	2229	tags=20%, list=17%, signal=24%
3009	LUI_THYROID_CANCER_CLUSTER_3		25	0.37	0.91	0.565	1	1	283	tags=4%, list=2%, signal=4%
3010	GARY_CD5_TARGETS_UP		414	0.25	0.91	0.913	1	1	2944	tags=24%, list=22%, signal=30%
3011	GSE11864_UNTREATED_VS_CSF1_IFNG_PAM3CYS_IN_MAC_UP		151	0.27	0.91	0.731	1	1	2494	tags=23%, list=19%, signal=27%
3012	GO_EPITHELIAL_CELL_DIFFERENTIATION_INVOLVED_IN_KIDNEY_DEVELOPMENT		19	0.39	0.91	0.57	1	1	810	tags=26%, list=6%, signal=28%
3013	GSE17721_POLYIC_VS_PAM3CSK4_1H_BMDC_DN		170	0.27	0.91	0.74	1	1	2368	tags=24%, list=18%, signal=29%
3014	GSE29618_PRE_VS_DAY7_POST_TIV_FLU_VACCINE_MDC_DN		143	0.28	0.91	0.732	1	1	1581	tags=13%, list=12%, signal=14%
3015	GSE15330_HSC_VS_PRO_BCELL_UP		172	0.27	0.91	0.735	1	1	2619	tags=22%, list=20%, signal=27%
3016	GSE10273_HIGH_IL7_VS_HIGH_IL7_AND_IRF4_IN_IRF4_8_NULL_PRE_BCELL_DN		172	0.26	0.91	0.796	1	1	1223	tags=12%, list=9%, signal=13%
3017	GSE44955_MCSF_VS_MCSF_AND_IL27_STIM_MACROPHAGE_DN		159	0.27	0.91	0.787	1	1	2378	tags=16%, list=18%, signal=20%
3018	JISON_SICKLE_CELL_DISEASE_DN		147	0.26	0.91	0.774	1	1	1766	tags=13%, list=13%, signal=15%
3019	GNF2_RAN		81	0.29	0.91	0.711	1	1	5555	tags=43%, list=42%, signal=74%
3020	GSE46606_IRF4_KO_VS_WT_UNSTIM_BCELL_UP		174	0.27	0.91	0.769	1	1	2566	tags=25%, list=19%, signal=31%
3021	GSE17721_CPG_VS_GARDIQUIMOD_6H_BMDC_DN		175	0.26	0.91	0.798	1	1	2759	tags=18%, list=21%, signal=23%
3022	GSE2197_CPG_DNA_VS_UNTREATED_IN_DC_DN		163	0.27	0.91	0.782	1	1	3183	tags=26%, list=24%, signal=34%
3023	GSE17721_CTRL_VS_POLYIC_6H_BMDC_DN		158	0.27	0.91	0.75	1	1	1410	tags=11%, list=11%, signal=13%
3024	GOLDRATH_EFF_VS_MEMORY_CD8_TCELL_UP		179	0.26	0.91	0.785	1	1	2549	tags=16%, list=19%, signal=20%
3025	GSE24102_GRANULOCYSTIC_MDSC_VS_NEUTROPHIL_DN		173	0.27	0.91	0.742	1	1	1733	tags=13%, list=13%, signal=15%
3026	GSE22103_UNSTIM_VS_LPS_STIM_NEUTROPHIL_UP		177	0.27	0.91	0.835	1	1	3274	tags=22%, list=25%, signal=29%
3027	YRCCAKNNGNCGC_UNKNOWN		46	0.33	0.91	0.632	1	1	1341	tags=17%, list=10%, signal=19%
3028	GO_NEGATIVE_REGULATION_OF_GLIOGENESIS		21	0.38	0.91	0.585	1	1	648	tags=14%, list=5%, signal=15%
3029	GO_CYTOSOLIC_CALCIUM_ION_TRANSPORT		38	0.34	0.91	0.655	1	1	1581	tags=26%, list=12%, signal=30%
3030	GSE26030_UNSTIM_VS_RESTIM_TH1_DAY15_POST_POLARIZATION_DN		180	0.26	0.91	0.83	1	1	3057	tags=33%, list=23%, signal=42%
3031	GO_PROTEIN_TRANSMEMBRANE_TRANSPORT		44	0.32	0.91	0.631	1	1	2429	tags=18%, list=18%, signal=22%
3032	GSE39110_DAY3_VS_DAY6_POST_IMMUNIZATION_CD8_TCELL_WITH_IL2_TREATMENT_UP		170	0.26	0.91	0.765	1	1	2402	tags=20%, list=18%, signal=24%
3033	REACTOME_PLATELET_AGGREGATION_PLUG_FORMATION		29	0.35	0.91	0.645	1	1	600	tags=10%, list=5%, signal=11%
3034	GSE14308_TH2_VS_NATURAL_TREG_DN		161	0.27	0.91	0.764	1	1	940	tags=9%, list=7%, signal=10%
3035	GSE43955_1H_VS_42H_ACT_CD4_TCELL_WITH_TGFB_IL6_UP		172	0.26	0.91	0.806	1	1	2556	tags=20%, list=19%, signal=24%
3036	GSE17721_LPS_VS_PAM3CSK4_4H_BMDC_DN		167	0.26	0.91	0.797	1	1	3049	tags=18%, list=23%, signal=23%
3037	GO_MITOCHONDRIAL_ATP_SYNTHESIS_COUPLED_PROTON_TRANSPORT		16	0.41	0.91	0.57	1	1	3389	tags=19%, list=26%, signal=25%
3038	HEIDENBLAD_AMPLICON_12P11_12_DN		17	0.4	0.91	0.587	1	1	2554	tags=24%, list=19%, signal=29%
3039	GSE15659_CD45RA_NEG_CD4_TCELL_VS_ACTIVATED_TREG_DN		142	0.26	0.91	0.78	1	1	2114	tags=19%, list=16%, signal=22%
3040	GSE17721_PAM3CSK4_VS_CPG_16H_BMDC_DN		151	0.27	0.91	0.78	1	1	2454	tags=24%, list=19%, signal=29%
3041	GO_APOPTOTIC_NUCLEAR_CHANGES		20	0.39	0.91	0.611	1	1	1647	tags=20%, list=12%, signal=23%
3042	GO_REGULATION_OF_RESPONSE_TO_CYTOKINE_STIMULUS		111	0.28	0.91	0.761	1	1	1345	tags=18%, list=10%, signal=20%
3043	GO_CELLULAR_GLUCOSE_HOMEOSTASIS		54	0.31	0.91	0.658	1	1	3162	tags=31%, list=24%, signal=41%
3044	BIOCARTA_FCER1_PATHWAY		35	0.34	0.91	0.643	1	1	1626	tags=17%, list=12%, signal=19%
3045	GSE14769_UNSTIM_VS_80MIN_LPS_BMDM_DN		171	0.26	0.91	0.765	1	1	1709	tags=17%, list=13%, signal=19%
3046	IVANOVA_HEMATOPOIESIS_LATE_PROGENITOR		445	0.24	0.91	0.889	1	1	2718	tags=21%, list=21%, signal=25%
3047	GO_ACUTE_PHASE_RESPONSE		20	0.39	0.91	0.608	1	1	1426	tags=25%, list=11%, signal=28%
3048	SHIN_B_CELL_LYMPHOMA_CLUSTER_2		25	0.37	0.91	0.622	1	1	1851	tags=28%, list=14%, signal=32%
3049	AIGNER_ZEB1_TARGETS		23	0.37	0.91	0.598	1	1	975	tags=30%, list=7%, signal=33%
3050	GO_CILIUM_MOVEMENT		23	0.38	0.91	0.592	1	1	1958	tags=39%, list=15%, signal=46%
3051	GSE22589_HIV_VS_HIV_AND_SIV_INFECTED_DC_UP		149	0.27	0.9	0.785	1	1	2072	tags=21%, list=16%, signal=25%
3052	PID_CD8_TCR_DOWNSTREAM_PATHWAY		40	0.33	0.9	0.597	1	1	1303	tags=18%, list=10%, signal=19%
3053	GO_MANNOSYLTRANSFERASE_ACTIVITY		20	0.39	0.9	0.579	1	1	3233	tags=35%, list=24%, signal=46%
3054	GO_DNA_DEPENDENT_DNA_REPLICATION_MAINTENANCE_OF_FIDELITY		18	0.39	0.9	0.587	1	1	3626	tags=33%, list=27%, signal=46%
3055	GSE40068_CXCR5NEG_BCL6NEG_CD4_TCELL_VS_CXCR5POS_BCL6NEG_TFH_UP		165	0.27	0.9	0.82	1	1	2402	tags=16%, list=18%, signal=19%
3056	RHODES_UNDIFFERENTIATED_CANCER		65	0.3	0.9	0.633	1	1	3558	tags=25%, list=27%, signal=34%
3057	GSE11818_WT_VS_DICER_KO_TREG_DN		129	0.27	0.9	0.728	1	1	2068	tags=12%, list=16%, signal=15%
3058	GSE10325_CD4_TCELL_VS_BCELL_UP		160	0.27	0.9	0.796	1	1	1927	tags=22%, list=15%, signal=25%
3059	GO_TRNA_METHYLATION		17	0.4	0.9	0.59	1	1	1070	tags=12%, list=8%, signal=13%
3060	NAKAYAMA_FRA2_TARGETS		38	0.34	0.9	0.634	1	1	1192	tags=11%, list=9%, signal=12%
3061	GSE25088_WT_VS_STAT6_KO_MACROPHAGE_DN		159	0.26	0.9	0.798	1	1	677	tags=5%, list=5%, signal=5%
3062	MIKKELSEN_ES_ICP_WITH_H3K27ME3		18	0.39	0.9	0.599	1	1	1186	tags=28%, list=9%, signal=30%
3063	GO_POSITIVE_REGULATION_OF_ORGANELLE_ASSEMBLY		41	0.34	0.9	0.619	1	1	940	tags=7%, list=7%, signal=8%
3064	GO_CLEAVAGE_INVOLVED_IN_RRNA_PROCESSING		19	0.39	0.9	0.602	1	1	5524	tags=63%, list=42%, signal=108%
3065	KYNG_DNA_DAMAGE_BY_4NQO_OR_UV		58	0.3	0.9	0.643	1	1	1022	tags=10%, list=8%, signal=11%
3066	GO_TOLL_LIKE_RECEPTOR_SIGNALING_PATHWAY		81	0.29	0.9	0.667	1	1	2431	tags=33%, list=18%, signal=41%
3067	MTOR_UP.V1_UP		117	0.28	0.9	0.785	1	1	2297	tags=25%, list=17%, signal=30%
3068	GSE5503_MLN_DC_VS_SPLEEN_DC_ACTIVATED_ALLOGENIC_TCELL_UP		163	0.27	0.9	0.779	1	1	2885	tags=31%, list=22%, signal=40%
3069	PID_IL2_STAT5_PATHWAY		25	0.37	0.9	0.613	1	1	555	tags=12%, list=4%, signal=13%
3070	LEE_LIVER_CANCER_ACOX1_DN		41	0.32	0.9	0.66	1	1	843	tags=17%, list=6%, signal=18%
3071	GSE2585_THYMIC_MACROPHAGE_VS_MTEC_UP		148	0.26	0.9	0.764	1	1	1686	tags=16%, list=13%, signal=18%
3072	GO_REGULATION_OF_NATURAL_KILLER_CELL_ACTIVATION		19	0.38	0.9	0.624	1	1	1328	tags=21%, list=10%, signal=23%
3073	GSE36891_UNSTIM_VS_PAM_TLR2_STIM_PERITONEAL_MACROPHAGE_UP		171	0.26	0.9	0.788	1	1	3200	tags=24%, list=24%, signal=31%
3074	GSE19888_CTRL_VS_A3R_INHIBITOR_TREATED_MAST_CELL_UP		165	0.26	0.9	0.804	1	1	2820	tags=22%, list=21%, signal=28%
3075	GSE26343_UNSTIM_VS_LPS_STIM_MACROPHAGE_DN		182	0.26	0.9	0.869	1	1	1587	tags=15%, list=12%, signal=17%
3076	GSE3982_EOSINOPHIL_VS_DC_DN		173	0.26	0.9	0.839	1	1	1111	tags=9%, list=8%, signal=9%
3077	GO_GANGLIOSIDE_METABOLIC_PROCESS		20	0.4	0.9	0.623	1	1	2025	tags=30%, list=15%, signal=35%
3078	GSE15330_MEGAKARYOCYTE_ERYTHROID_VS_GRANULOCYTE_MONOCYTE_PROGENITOR_IKAROS_KO_DN		160	0.26	0.9	0.856	1	1	2530	tags=20%, list=19%, signal=24%
3079	GSE22196_HEALTHY_VS_OBESE_MOUSE_SKIN_GAMMADELTA_TCELL_DN		182	0.25	0.9	0.869	1	1	1385	tags=12%, list=10%, signal=13%
3080	PARK_TRETINOIN_RESPONSE_AND_RARA_PLZF_FUSION		18	0.38	0.9	0.615	1	1	3126	tags=56%, list=24%, signal=73%
3081	GSE12003_MIR223_KO_VS_WT_BM_PROGENITOR_8D_CULTURE_DN		119	0.27	0.9	0.724	1	1	3008	tags=26%, list=23%, signal=33%
3082	CHR5Q14		30	0.35	0.9	0.616	1	1	720	tags=7%, list=5%, signal=7%
3083	PENG_GLUCOSE_DEPRIVATION_UP		39	0.33	0.9	0.647	1	1	2785	tags=28%, list=21%, signal=36%
3084	GSE22886_NAIVE_VS_MEMORY_TCELL_DN		173	0.26	0.9	0.82	1	1	1384	tags=9%, list=10%, signal=10%
3085	GSE11057_NAIVE_VS_MEMORY_CD4_TCELL_DN		174	0.26	0.9	0.8	1	1	1474	tags=12%, list=11%, signal=13%
3086	GSE17974_2.5H_VS_72H_IL4_AND_ANTI_IL12_ACT_CD4_TCELL_DN		156	0.26	0.9	0.776	1	1	3176	tags=28%, list=24%, signal=36%
3087	GSE37533_UNTREATED_VS_PIOGLIZATONE_TREATED_CD4_TCELL_PPARG1_AND_FOXP3_TRASDUCED_UP		175	0.26	0.9	0.87	1	1	1321	tags=12%, list=10%, signal=13%
3088	GO_PSEUDOURIDINE_SYNTHESIS		16	0.41	0.9	0.644	1	1	5537	tags=63%, list=42%, signal=107%
3089	GSE11864_CSF1_VS_CSF1_IFNG_PAM3CYS_IN_MAC_DN		152	0.27	0.9	0.787	1	1	1341	tags=12%, list=10%, signal=13%
3090	GSE8921_UNSTIM_VS_TLR1_2_STIM_MONOCYTE_12H_DN		175	0.27	0.9	0.859	1	1	1061	tags=11%, list=8%, signal=12%
3091	MOREIRA_RESPONSE_TO_TSA_UP		22	0.37	0.9	0.593	1	1	25	tags=5%, list=0%, signal=5%
3092	GSE5589_LPS_AND_IL10_VS_LPS_AND_IL6_STIM_IL6_KO_MACROPHAGE_45MIN_DN		179	0.26	0.9	0.864	1	1	2249	tags=18%, list=17%, signal=22%
3093	GSE40274_SATB1_VS_FOXP3_AND_SATB1_TRANSDUCED_ACTIVATED_CD4_TCELL_UP		143	0.27	0.9	0.803	1	1	2366	tags=24%, list=18%, signal=29%
3094	GO_R_SMAD_BINDING		18	0.39	0.9	0.593	1	1	975	tags=11%, list=7%, signal=12%
3095	GSE9650_EFFECTOR_VS_MEMORY_CD8_TCELL_DN		180	0.26	0.9	0.868	1	1	1339	tags=11%, list=10%, signal=12%
3096	ENK_UV_RESPONSE_EPIDERMIS_UP		237	0.25	0.9	0.869	1	1	1061	tags=9%, list=8%, signal=10%
3097	GSE7348_UNSTIM_VS_TOLERIZED_AND_LPS_STIM_MACROPHAGE_UP		147	0.27	0.9	0.813	1	1	4441	tags=34%, list=34%, signal=51%
3098	GSE25123_CTRL_VS_ROSIGLITAZONE_STIM_MACROPHAGE_UP		176	0.26	0.9	0.853	1	1	1437	tags=9%, list=11%, signal=10%
3099	GO_COA_HYDROLASE_ACTIVITY		15	0.4	0.9	0.621	1	1	2090	tags=33%, list=16%, signal=40%
3100	MORF_RFC5		61	0.3	0.9	0.701	1	1	2791	tags=23%, list=21%, signal=29%
3101	GSE37532_VISCERAL_ADIPOSE_TISSUE_VS_LN_DERIVED_TREG_CD4_TCELL_UP		149	0.26	0.9	0.778	1	1	2602	tags=20%, list=20%, signal=25%
3102	GO_REGULATION_OF_CELLULAR_AMINE_METABOLIC_PROCESS		69	0.3	0.9	0.682	1	1	2067	tags=16%, list=16%, signal=19%
3103	GSE37532_WT_VS_PPARG_KO_VISCERAL_ADIPOSE_TISSUE_TREG_DN		169	0.27	0.9	0.772	1	1	1322	tags=11%, list=10%, signal=12%
3104	GSE17721_LPS_VS_CPG_8H_BMDC_DN		172	0.26	0.9	0.763	1	1	3947	tags=31%, list=30%, signal=44%
3105	CHR16Q22		102	0.28	0.9	0.783	1	1	1540	tags=11%, list=12%, signal=12%
3106	GSE21360_PRIMARY_VS_TERTIARY_MEMORY_CD8_TCELL_UP		181	0.26	0.9	0.831	1	1	3300	tags=27%, list=25%, signal=35%
3107	GSE23568_CTRL_VS_ID3_TRANSDUCED_CD8_TCELL_DN		174	0.26	0.9	0.866	1	1	982	tags=7%, list=7%, signal=8%
3108	GO_VESICLE_DOCKING_INVOLVED_IN_EXOCYTOSIS		31	0.34	0.9	0.626	1	1	2	tags=3%, list=0%, signal=3%
3109	SA_TRKA_RECEPTOR		16	0.4	0.89	0.599	1	1	143	tags=6%, list=1%, signal=6%
3110	GO_VISUAL_BEHAVIOR		33	0.35	0.89	0.625	1	1	733	tags=9%, list=6%, signal=10%
3111	GSE13484_12H_VS_3H_YF17D_VACCINE_STIM_PBMC_DN		157	0.26	0.89	0.806	1	1	2015	tags=16%, list=15%, signal=19%
3112	GSE45365_WT_VS_IFNAR_KO_CD8A_DC_MCMV_INFECTION_UP		173	0.26	0.89	0.826	1	1	2125	tags=13%, list=16%, signal=16%
3113	GSE17974_0H_VS_24H_IN_VITRO_ACT_CD4_TCELL_DN		158	0.26	0.89	0.849	1	1	3749	tags=27%, list=28%, signal=38%
3114	JAZAG_TGFB1_SIGNALING_UP		86	0.28	0.89	0.707	1	1	1931	tags=14%, list=15%, signal=16%
3115	GSE2706_UNSTIM_VS_8H_LPS_AND_R848_DC_UP		167	0.26	0.89	0.847	1	1	2453	tags=17%, list=19%, signal=20%
3116	GSE23321_CD8_STEM_CELL_MEMORY_VS_NAIVE_CD8_TCELL_DN		164	0.26	0.89	0.838	1	1	3081	tags=21%, list=23%, signal=27%
3117	GO_LIPOSACCHARIDE_METABOLIC_PROCESS		86	0.28	0.89	0.704	1	1	2025	tags=16%, list=15%, signal=19%
3118	GSE37416_CTRL_VS_6H_F_TULARENSIS_LVS_NEUTROPHIL_UP		161	0.26	0.89	0.864	1	1	1995	tags=17%, list=15%, signal=20%
3119	RHEIN_ALL_GLUCOCORTICOID_THERAPY_UP		59	0.31	0.89	0.661	1	1	2148	tags=27%, list=16%, signal=32%
3120	GSE43863_DAY6_EFF_VS_DAY150_MEM_TH1_CD4_TCELL_UP		168	0.26	0.89	0.786	1	1	2107	tags=23%, list=16%, signal=27%
3121	GSE18893_CTRL_VS_TNF_TREATED_TCONV_24H_UP		171	0.26	0.89	0.811	1	1	451	tags=4%, list=3%, signal=4%
3122	REACTOME_SIGNALING_BY_SCF_KIT		72	0.3	0.89	0.697	1	1	2017	tags=15%, list=15%, signal=18%
3123	MOREAUX_B_LYMPHOCYTE_MATURATION_BY_TACI_DN		60	0.3	0.89	0.679	1	1	5948	tags=52%, list=45%, signal=93%
3124	GSE7852_THYMUS_VS_FAT_TCONV_UP		163	0.26	0.89	0.837	1	1	1162	tags=9%, list=9%, signal=10%
3125	REACTOME_HOMOLOGOUS_RECOMBINATION_REPAIR_OF_REPLICATION_INDEPENDENT_DOUBLE_STRAND_BREAKS		15	0.41	0.89	0.62	1	1	5089	tags=60%, list=38%, signal=97%
3126	GSE39556_UNTREATED_VS_3H_POLYIC_INJ_MOUSE_CD8A_DC_DN		159	0.26	0.89	0.796	1	1	1414	tags=14%, list=11%, signal=15%
3127	ROSS_LEUKEMIA_WITH_MLL_FUSIONS		63	0.3	0.89	0.704	1	1	1681	tags=16%, list=13%, signal=18%
3128	CHR22Q13		120	0.27	0.89	0.787	1	1	1932	tags=15%, list=15%, signal=17%
3129	GSE6674_ANTI_IGM_VS_CPG_STIM_BCELL_DN		175	0.26	0.89	0.847	1	1	2252	tags=13%, list=17%, signal=16%
3130	GO_INTRINSIC_COMPONENT_OF_EXTERNAL_SIDE_OF_PLASMA_MEMBRANE		16	0.4	0.89	0.589	1	1	1429	tags=31%, list=11%, signal=35%
3131	KAECH_DAY8_EFF_VS_DAY15_EFF_CD8_TCELL_UP		170	0.25	0.89	0.85	1	1	2496	tags=14%, list=19%, signal=17%
3132	GSE12839_CTRL_VS_IL12_TREATED_PBMC_UP		122	0.27	0.89	0.759	1	1	1475	tags=11%, list=11%, signal=13%
3133	GO_QUATERNARY_AMMONIUM_GROUP_BINDING		15	0.4	0.89	0.614	1	1	709	tags=20%, list=5%, signal=21%
3134	GSE2405_0H_VS_9H_A_PHAGOCYTOPHILUM_STIM_NEUTROPHIL_DN		172	0.26	0.89	0.8	1	1	2820	tags=14%, list=21%, signal=18%
3135	GSE33424_CD161_HIGH_VS_INT_CD8_TCELL_DN		160	0.26	0.89	0.867	1	1	1269	tags=9%, list=10%, signal=10%
3136	GSE22886_NAIVE_VS_IGM_MEMORY_BCELL_DN		173	0.26	0.89	0.911	1	1	2187	tags=19%, list=17%, signal=23%
3137	GO_OLIGOSACCHARIDE_LIPID_INTERMEDIATE_BIOSYNTHETIC_PROCESS		16	0.39	0.89	0.596	1	1	3287	tags=38%, list=25%, signal=50%
3138	GSE17186_CD21LOW_VS_CD21HIGH_TRANSITIONAL_BCELL_DN		182	0.26	0.89	0.86	1	1	3028	tags=27%, list=23%, signal=35%
3139	HUNSBERGER_EXERCISE_REGULATED_GENES		20	0.37	0.89	0.645	1	1	67	tags=10%, list=1%, signal=10%
3140	GSE23114_WT_VS_SLE2C1_MOUSE_SPLEEN_B1A_BCELL_UP		180	0.26	0.89	0.864	1	1	2757	tags=16%, list=21%, signal=20%
3141	GSE37416_0H_VS_6H_F_TULARENSIS_LVS_NEUTROPHIL_UP		165	0.26	0.89	0.886	1	1	2215	tags=19%, list=17%, signal=22%
3142	GO_PHOSPHATIDYLINOSITOL_3_KINASE_COMPLEX		18	0.39	0.89	0.614	1	1	4468	tags=61%, list=34%, signal=92%
3143	GO_DNA_RECOMBINATION		161	0.26	0.89	0.81	1	1	3515	tags=28%, list=27%, signal=38%
3144	GSE28726_ACT_CD4_TCELL_VS_ACT_NKTCELL_DN		165	0.26	0.89	0.798	1	1	2839	tags=24%, list=21%, signal=30%
3145	GSE9650_EFFECTOR_VS_EXHAUSTED_CD8_TCELL_UP		174	0.26	0.89	0.832	1	1	3533	tags=25%, list=27%, signal=33%
3146	COATES_MACROPHAGE_M1_VS_M2_DN		65	0.3	0.89	0.728	1	1	2028	tags=28%, list=15%, signal=33%
3147	MODULE_316		23	0.37	0.89	0.622	1	1	1126	tags=30%, list=9%, signal=33%
3148	CETS1P54_01		223	0.25	0.89	0.908	1	1	3086	tags=20%, list=23%, signal=26%
3149	GO_COENZYME_BIOSYNTHETIC_PROCESS		101	0.28	0.89	0.766	1	1	1989	tags=15%, list=15%, signal=17%
3150	GSE19198_CTRL_VS_IL21_TREATED_TCELL_1H_DN		160	0.26	0.89	0.81	1	1	1239	tags=13%, list=9%, signal=14%
3151	THEILGAARD_NEUTROPHIL_AT_SKIN_WOUND_DN		207	0.26	0.89	0.845	1	1	3021	tags=27%, list=23%, signal=34%
3152	GO_OXIDOREDUCTASE_COMPLEX		84	0.28	0.89	0.777	1	1	2291	tags=15%, list=17%, signal=19%
3153	GSE14308_TH1_VS_NAIVE_CD4_TCELL_DN		144	0.26	0.89	0.885	1	1	2018	tags=17%, list=15%, signal=20%
3154	GSE26156_DOUBLE_POSITIVE_VS_CD4_SINGLE_POSITIVE_THYMOCYTE_UP		168	0.26	0.89	0.851	1	1	1341	tags=11%, list=10%, signal=12%
3155	GO_MYELOID_CELL_ACTIVATION_INVOLVED_IN_IMMUNE_RESPONSE		35	0.33	0.89	0.668	1	1	2658	tags=40%, list=20%, signal=50%
3156	GO_AMMONIUM_ION_BINDING		22	0.37	0.89	0.643	1	1	887	tags=23%, list=7%, signal=24%
3157	GO_SODIUM_CHANNEL_REGULATOR_ACTIVITY		21	0.38	0.89	0.647	1	1	1895	tags=29%, list=14%, signal=33%
3158	GSE7831_UNSTIM_VS_CPG_STIM_PDC_1H_DN		178	0.26	0.89	0.804	1	1	1752	tags=15%, list=13%, signal=17%
3159	CHR22Q11		73	0.29	0.89	0.703	1	1	1798	tags=18%, list=14%, signal=20%
3160	GSE2770_IL4_ACT_VS_ACT_CD4_TCELL_2H_UP		179	0.25	0.89	0.938	1	1	3502	tags=23%, list=26%, signal=31%
3161	DEURIG_T_CELL_PROLYMPHOCYTIC_LEUKEMIA_DN		240	0.24	0.89	0.969	1	1	2548	tags=21%, list=19%, signal=26%
3162	GSE22432_MULTIPOTENT_VS_COMMON_DC_PROGENITOR_UNTREATED_UP		176	0.26	0.89	0.856	1	1	4320	tags=31%, list=33%, signal=46%
3163	GSE17721_CPG_VS_GARDIQUIMOD_24H_BMDC_UP		163	0.26	0.89	0.814	1	1	2600	tags=21%, list=20%, signal=26%
3164	GO_OXYGEN_BINDING		15	0.4	0.89	0.651	1	1	459	tags=27%, list=3%, signal=28%
3165	GSE15930_NAIVE_VS_72H_IN_VITRO_STIM_TRICHOSTATINA_CD8_TCELL_DN		178	0.26	0.89	0.864	1	1	2315	tags=12%, list=18%, signal=15%
3166	GSE12366_GC_BCELL_VS_PLASMA_CELL_UP		163	0.26	0.89	0.844	1	1	2141	tags=15%, list=16%, signal=17%
3167	GO_ACTIN_POLYMERIZATION_OR_DEPOLYMERIZATION		32	0.34	0.89	0.667	1	1	3253	tags=34%, list=25%, signal=45%
3168	GSE43955_1H_VS_42H_ACT_CD4_TCELL_UP		171	0.26	0.89	0.867	1	1	1711	tags=15%, list=13%, signal=17%
3169	GSE31082_DP_VS_CD4_SP_THYMOCYTE_DN		168	0.26	0.89	0.846	1	1	2166	tags=19%, list=16%, signal=22%
3170	GO_TRANSLESION_SYNTHESIS		35	0.33	0.89	0.634	1	1	1335	tags=11%, list=10%, signal=13%
3171	FARMER_BREAST_CANCER_CLUSTER_7		15	0.39	0.89	0.631	1	1	3766	tags=47%, list=28%, signal=65%
3172	GSE33424_CD161_HIGH_VS_NEG_CD8_TCELL_DN		158	0.26	0.89	0.835	1	1	1433	tags=11%, list=11%, signal=13%
3173	GO_ORGANOPHOSPHATE_ESTER_TRANSMEMBRANE_TRANSPORTER_ACTIVITY		21	0.37	0.89	0.636	1	1	3053	tags=33%, list=23%, signal=43%
3174	GSE37301_COMMON_LYMPHOID_PROGENITOR_VS_PRO_BCELL_DN		173	0.26	0.89	0.803	1	1	2050	tags=15%, list=15%, signal=18%
3175	GSE42021_CD24LO_TREG_VS_CD24LO_TCONV_THYMUS_DN		175	0.26	0.89	0.835	1	1	2888	tags=22%, list=22%, signal=27%
3176	MODULE_491		69	0.29	0.89	0.738	1	1	2709	tags=22%, list=20%, signal=27%
3177	GO_MODIFICATION_BY_SYMBIONT_OF_HOST_MORPHOLOGY_OR_PHYSIOLOGY		35	0.33	0.89	0.671	1	1	1587	tags=11%, list=12%, signal=13%
3178	REACTOME_SHC1_EVENTS_IN_EGFR_SIGNALING		15	0.41	0.88	0.613	1	1	4080	tags=33%, list=31%, signal=48%
3179	GO_ACTIN_FILAMENT_POLYMERIZATION		19	0.37	0.88	0.629	1	1	3013	tags=42%, list=23%, signal=54%
3180	GO_NF_KAPPAB_BINDING		28	0.36	0.88	0.64	1	1	918	tags=7%, list=7%, signal=8%
3181	GSE17721_LPS_VS_GARDIQUIMOD_6H_BMDC_UP		169	0.26	0.88	0.833	1	1	2833	tags=24%, list=21%, signal=30%
3182	GSE46606_IRF4_KO_VS_WT_CD40L_IL2_IL5_3DAY_STIMULATED_BCELL_UP		151	0.26	0.88	0.851	1	1	2017	tags=21%, list=15%, signal=25%
3183	GSE6674_ANTI_IGM_VS_CPG_STIM_BCELL_UP		170	0.26	0.88	0.877	1	1	1849	tags=14%, list=14%, signal=16%
3184	GSE411_WT_VS_SOCS3_KO_MACROPHAGE_IL6_STIM_100MIN_UP		180	0.26	0.88	0.933	1	1	3039	tags=22%, list=23%, signal=28%
3185	GO_PYRIMIDINE_CONTAINING_COMPOUND_BIOSYNTHETIC_PROCESS		33	0.34	0.88	0.636	1	1	605	tags=9%, list=5%, signal=10%
3186	GSE30083_SP1_VS_SP2_THYMOCYTE_UP		153	0.26	0.88	0.832	1	1	1686	tags=16%, list=13%, signal=19%
3187	GSE36888_STAT5_AB_KNOCKIN_VS_WT_TCELL_IL2_TREATED_17H_DN		156	0.27	0.88	0.883	1	1	2545	tags=25%, list=19%, signal=31%
3188	GSE19923_HEB_KO_VS_HEB_AND_E2A_KO_DP_THYMOCYTE_UP		179	0.25	0.88	0.909	1	1	3661	tags=34%, list=28%, signal=46%
3189	GSE21927_C26GM_VS_4T1_TUMOR_MONOCYTE_BALBC_DN		155	0.26	0.88	0.85	1	1	2652	tags=18%, list=20%, signal=22%
3190	GSE17721_CTRL_VS_LPS_2H_BMDC_UP		164	0.26	0.88	0.884	1	1	3250	tags=26%, list=25%, signal=34%
3191	GSE1432_CTRL_VS_IFNG_6H_MICROGLIA_UP		165	0.26	0.88	0.852	1	1	2881	tags=22%, list=22%, signal=28%
3192	GSE22527_ANTI_CD3_INVIVO_VS_UNTREATED_MOUSE_TREG_DN		172	0.26	0.88	0.858	1	1	2632	tags=17%, list=20%, signal=21%
3193	REACTOME_CYTOSOLIC_TRNA_AMINOACYLATION		23	0.36	0.88	0.658	1	1	8454	tags=100%, list=64%, signal=277%
3194	REACTOME_REGULATION_OF_KIT_SIGNALING		16	0.4	0.88	0.636	1	1	2017	tags=25%, list=15%, signal=29%
3195	GSE25088_WT_VS_STAT6_KO_MACROPHAGE_ROSIGLITAZONE_STIM_DN		161	0.26	0.88	0.875	1	1	1345	tags=12%, list=10%, signal=13%
3196	KEGG_TYROSINE_METABOLISM		22	0.38	0.88	0.644	1	1	1095	tags=18%, list=8%, signal=20%
3197	GO_TRANSCRIPTION_ELONGATION_FACTOR_COMPLEX		35	0.33	0.88	0.653	1	1	5173	tags=49%, list=39%, signal=80%
3198	GSE27786_NKCELL_VS_NKTCELL_UP		179	0.26	0.88	0.878	1	1	2202	tags=19%, list=17%, signal=22%
3199	GSE3720_VD1_VS_VD2_GAMMADELTA_TCELL_WITH_LPS_STIM_DN		162	0.26	0.88	0.832	1	1	2619	tags=20%, list=20%, signal=24%
3200	GSE17721_LPS_VS_PAM3CSK4_6H_BMDC_DN		177	0.25	0.88	0.858	1	1	3255	tags=21%, list=25%, signal=28%
3201	GSE9037_CTRL_VS_LPS_4H_STIM_BMDM_DN		162	0.26	0.88	0.798	1	1	1403	tags=10%, list=11%, signal=12%
3202	GSE40277_EOS_AND_LEF1_TRANSDUCED_VS_CTRL_CD4_TCELL_UP		168	0.26	0.88	0.867	1	1	2616	tags=26%, list=20%, signal=31%
3203	GSE22601_IMMATURE_CD4_SINGLE_POSITIVE_VS_CD4_SINGLE_POSITIVE_THYMOCYTE_UP		182	0.26	0.88	0.892	1	1	1849	tags=12%, list=14%, signal=14%
3204	GSE6269_HEALTHY_VS_STAPH_PNEUMO_INF_PBMC_UP		149	0.26	0.88	0.819	1	1	961	tags=7%, list=7%, signal=8%
3205	GO_THIOLESTER_HYDROLASE_ACTIVITY		26	0.35	0.88	0.671	1	1	2090	tags=23%, list=16%, signal=27%
3206	GO_INSULIN_SECRETION		22	0.37	0.88	0.66	1	1	360	tags=9%, list=3%, signal=9%
3207	GSE22033_UNTREATED_VS_ROSIGLITAZONE_TREATED_MEF_UP		170	0.25	0.88	0.902	1	1	2230	tags=16%, list=17%, signal=19%
3208	GO_POSITIVE_REGULATION_OF_PROTEIN_MODIFICATION_BY_SMALL_PROTEIN_CONJUGATION_OR_REMOVAL		167	0.25	0.88	0.883	1	1	1317	tags=7%, list=10%, signal=8%
3209	GO_CUL4_RING_E3_UBIQUITIN_LIGASE_COMPLEX		23	0.37	0.88	0.641	1	1	5429	tags=61%, list=41%, signal=103%
3210	GSE44649_NAIVE_VS_ACTIVATED_CD8_TCELL_UP		169	0.26	0.88	0.887	1	1	1400	tags=13%, list=11%, signal=14%
3211	GSE24574_BCL6_HIGH_VS_LOW_TFH_CD4_TCELL_DN		180	0.25	0.88	0.925	1	1	3865	tags=28%, list=29%, signal=39%
3212	GSE5463_CTRL_VS_DEXAMETHASONE_TREATED_THYMOCYTE_UP		179	0.25	0.88	0.871	1	1	2409	tags=17%, list=18%, signal=20%
3213	MODULE_334		128	0.26	0.88	0.852	1	1	1831	tags=16%, list=14%, signal=19%
3214	REACTOME_SYNTHESIS_OF_PA		16	0.39	0.88	0.653	1	1	357	tags=6%, list=3%, signal=6%
3215	GSE14908_RESTING_VS_HDM_STIM_CD4_TCELL_ATOPIC_PATIENT_DN		173	0.26	0.88	0.889	1	1	3037	tags=23%, list=23%, signal=29%
3216	REACTOME_LATENT_INFECTION_OF_HOMO_SAPIENS_WITH_MYCOBACTERIUM_TUBERCULOSIS		28	0.35	0.88	0.681	1	1	2237	tags=32%, list=17%, signal=39%
3217	GSE39820_CTRL_VS_IL1B_IL6_IL23A_CD4_TCELL_UP		177	0.25	0.88	0.96	1	1	2135	tags=21%, list=16%, signal=25%
3218	GSE23925_LIGHT_ZONE_VS_NAIVE_BCELL_UP		162	0.26	0.88	0.872	1	1	1898	tags=16%, list=14%, signal=19%
3219	GSE3982_MAST_CELL_VS_TH1_DN		156	0.26	0.88	0.892	1	1	1200	tags=9%, list=9%, signal=10%
3220	STK33_UP		234	0.25	0.88	0.943	1	1	1733	tags=16%, list=13%, signal=18%
3221	GRABARCZYK_BCL11B_TARGETS_UP		61	0.3	0.88	0.722	1	1	1307	tags=11%, list=10%, signal=13%
3222	GO_HEXOSE_CATABOLIC_PROCESS		39	0.32	0.88	0.689	1	1	2218	tags=26%, list=17%, signal=31%
3223	MTOR_UP.N4.V1_UP		168	0.25	0.88	0.87	1	1	1467	tags=11%, list=11%, signal=12%
3224	GSE27786_BCELL_VS_NKCELL_DN		173	0.25	0.88	0.945	1	1	2202	tags=16%, list=17%, signal=19%
3225	OSADA_ASCL1_TARGETS_DN		20	0.37	0.88	0.642	1	1	2015	tags=45%, list=15%, signal=53%
3226	GO_CELLULAR_RESPONSE_TO_KETONE		62	0.29	0.88	0.745	1	1	1192	tags=13%, list=9%, signal=14%
3227	GSE8685_IL2_STARVED_VS_IL2_ACT_IL2_STARVED_CD4_TCELL_UP		169	0.26	0.88	0.843	1	1	2926	tags=26%, list=22%, signal=33%
3228	GSE22886_NAIVE_CD8_TCELL_VS_NKCELL_DN		165	0.26	0.87	0.818	1	1	2868	tags=23%, list=22%, signal=29%
3229	GSE15750_DAY6_VS_DAY10_EFF_CD8_TCELL_DN		163	0.26	0.87	0.893	1	1	2597	tags=23%, list=20%, signal=28%
3230	BIOCARTA_PML_PATHWAY		15	0.39	0.87	0.622	1	1	2400	tags=27%, list=18%, signal=33%
3231	GSE3982_EOSINOPHIL_VS_EFF_MEMORY_CD4_TCELL_DN		152	0.26	0.87	0.879	1	1	2628	tags=20%, list=20%, signal=25%
3232	GSE2770_UNTREATED_VS_IL4_TREATED_ACT_CD4_TCELL_6H_DN		178	0.25	0.87	0.878	1	1	2845	tags=21%, list=22%, signal=27%
3233	GSE15330_LYMPHOID_MULTIPOTENT_VS_PRO_BCELL_DN		170	0.26	0.87	0.911	1	1	2598	tags=19%, list=20%, signal=24%
3234	VERNELL_RETINOBLASTOMA_PATHWAY_DN		18	0.38	0.87	0.643	1	1	975	tags=17%, list=7%, signal=18%
3235	GSE7768_OVA_WITH_LPS_VS_OVA_WITH_MPL_IMMUNIZED_MOUSE_WHOLE_SPLEEN_6H_DN		147	0.26	0.87	0.885	1	1	2614	tags=22%, list=20%, signal=28%
3236	WATTEL_AUTONOMOUS_THYROID_ADENOMA_DN		35	0.33	0.87	0.678	1	1	1766	tags=29%, list=13%, signal=33%
3237	GSE17721_0.5H_VS_8H_CPG_BMDC_UP		181	0.25	0.87	0.859	1	1	2863	tags=25%, list=22%, signal=31%
3238	GSE3982_NEUTROPHIL_VS_TH2_UP		147	0.26	0.87	0.839	1	1	1657	tags=14%, list=13%, signal=16%
3239	ACOSTA_PROLIFERATION_INDEPENDENT_MYC_TARGETS_DN		93	0.28	0.87	0.759	1	1	2252	tags=20%, list=17%, signal=24%
3240	GSE22886_NAIVE_CD4_TCELL_VS_12H_ACT_TH2_UP		164	0.26	0.87	0.908	1	1	1358	tags=12%, list=10%, signal=13%
3241	GSE24634_TREG_VS_TCONV_POST_DAY7_IL4_CONVERSION_DN		170	0.25	0.87	0.897	1	1	2510	tags=26%, list=19%, signal=32%
3242	GSE15930_NAIVE_VS_24H_IN_VITRO_STIM_INFAB_CD8_TCELL_DN		181	0.25	0.87	0.901	1	1	3429	tags=18%, list=26%, signal=24%
3243	GO_ENDORIBONUCLEASE_ACTIVITY_PRODUCING_5_PHOSPHOMONOESTERS		25	0.35	0.87	0.65	1	1	4724	tags=48%, list=36%, signal=75%
3244	GSE14308_TH17_VS_NATURAL_TREG_DN		160	0.26	0.87	0.838	1	1	2959	tags=30%, list=22%, signal=38%
3245	GSE32986_UNSTIM_VS_GMCSF_STIM_DC_DN		167	0.25	0.87	0.867	1	1	2017	tags=19%, list=15%, signal=22%
3246	GSE17721_CTRL_VS_PAM3CSK4_24H_BMDC_UP		176	0.26	0.87	0.88	1	1	2463	tags=18%, list=19%, signal=21%
3247	GSE12003_4D_VS_8D_CULTURE_BM_PROGENITOR_UP		144	0.26	0.87	0.83	1	1	1238	tags=9%, list=9%, signal=10%
3248	GSE1925_CTRL_VS_3H_IFNG_STIM_MACROPHAGE_UP		174	0.25	0.87	0.904	1	1	1766	tags=11%, list=13%, signal=13%
3249	KYNG_WERNER_SYNDROM_AND_NORMAL_AGING_DN		181	0.25	0.87	0.929	1	1	2136	tags=14%, list=16%, signal=17%
3250	GSE36476_CTRL_VS_TSST_ACT_40H_MEMORY_CD4_TCELL_OLD_UP		147	0.25	0.87	0.871	1	1	1631	tags=16%, list=12%, signal=18%
3251	GSE8384_CTRL_VS_B_ABORTUS_4H_MAC_CELL_LINE_DN		179	0.25	0.87	0.923	1	1	1898	tags=15%, list=14%, signal=17%
3252	GSE360_CTRL_VS_T_GONDII_MAC_UP		169	0.26	0.87	0.921	1	1	2294	tags=18%, list=17%, signal=22%
3253	GSE18203_CTRL_VS_INTRATUMORAL_CPG_INJ_MC38_TUMOR_DN		166	0.25	0.87	0.902	1	1	1341	tags=11%, list=10%, signal=12%
3254	GSE27786_CD4_TCELL_VS_ERYTHTROBLAST_UP		174	0.25	0.87	0.865	1	1	3754	tags=28%, list=28%, signal=39%
3255	GSE27786_NKCELL_VS_ERYTHROBLAST_UP		170	0.25	0.87	0.87	1	1	4974	tags=45%, list=38%, signal=71%
3256	GO_REGULATION_OF_SODIUM_ION_TRANSMEMBRANE_TRANSPORTER_ACTIVITY		25	0.35	0.87	0.686	1	1	978	tags=12%, list=7%, signal=13%
3257	BREDEMEYER_RAG_SIGNALING_VIA_ATM_NOT_VIA_NFKB_UP		45	0.31	0.87	0.69	1	1	1121	tags=11%, list=8%, signal=12%
3258	HUTTMANN_B_CLL_POOR_SURVIVAL_UP		211	0.25	0.87	0.936	1	1	2225	tags=20%, list=17%, signal=24%
3259	GO_KINETOCHORE		101	0.27	0.87	0.794	1	1	4697	tags=36%, list=36%, signal=55%
3260	GO_REGULATION_OF_RESPONSE_TO_INTERFERON_GAMMA		21	0.37	0.87	0.645	1	1	3683	tags=48%, list=28%, signal=66%
3261	BIOCARTA_TID_PATHWAY		15	0.4	0.87	0.644	1	1	2374	tags=27%, list=18%, signal=32%
3262	MODULE_427		85	0.27	0.87	0.788	1	1	1911	tags=21%, list=14%, signal=25%
3263	GSE3720_UNSTIM_VS_LPS_STIM_VD1_GAMMADELTA_TCELL_UP		158	0.26	0.87	0.906	1	1	2645	tags=19%, list=20%, signal=23%
3264	GSE6269_HEALTHY_VS_FLU_INF_PBMC_UP		133	0.26	0.87	0.837	1	1	1253	tags=11%, list=9%, signal=12%
3265	GSE27786_BCELL_VS_MONO_MAC_DN		152	0.26	0.87	0.858	1	1	2456	tags=21%, list=19%, signal=26%
3266	JAZAG_TGFB1_SIGNALING_VIA_SMAD4_UP		81	0.28	0.87	0.748	1	1	1283	tags=15%, list=10%, signal=16%
3267	LI_DCP2_BOUND_MRNA		79	0.28	0.87	0.797	1	1	4485	tags=29%, list=34%, signal=44%
3268	GO_HYDROLASE_ACTIVITY_ACTING_ON_CARBON_NITROGEN_BUT_NOT_PEPTIDE_BONDS_IN_CYCLIC_AMIDINES		22	0.36	0.87	0.661	1	1	3208	tags=36%, list=24%, signal=48%
3269	ZHAN_MULTIPLE_MYELOMA_CD1_DN		33	0.33	0.87	0.701	1	1	2229	tags=27%, list=17%, signal=33%
3270	GSE39820_CTRL_VS_TGFBETA1_IL6_IL23A_CD4_TCELL_UP		170	0.25	0.87	0.905	1	1	1203	tags=8%, list=9%, signal=9%
3271	GSE17186_NAIVE_VS_CD21LOW_TRANSITIONAL_BCELL_DN		164	0.25	0.87	0.936	1	1	2510	tags=21%, list=19%, signal=26%
3272	GO_TRANSLATIONAL_TERMINATION		88	0.28	0.87	0.791	1	1	4412	tags=32%, list=33%, signal=47%
3273	KEGG_GLYCINE_SERINE_AND_THREONINE_METABOLISM		23	0.36	0.87	0.667	1	1	2241	tags=39%, list=17%, signal=47%
3274	GO_RNA_POLYADENYLATION		27	0.34	0.87	0.655	1	1	4995	tags=48%, list=38%, signal=77%
3275	GSE24634_NAIVE_CD4_TCELL_VS_DAY5_IL4_CONV_TREG_DN		188	0.25	0.87	0.919	1	1	3346	tags=21%, list=25%, signal=27%
3276	BIOCARTA_MAL_PATHWAY		18	0.38	0.87	0.669	1	1	52	tags=6%, list=0%, signal=6%
3277	MODULE_421		17	0.39	0.87	0.643	1	1	3766	tags=47%, list=28%, signal=66%
3278	GSE360_HIGH_DOSE_B_MALAYI_VS_M_TUBERCULOSIS_DC_UP		173	0.25	0.87	0.896	1	1	2902	tags=18%, list=22%, signal=23%
3279	GO_PRIMARY_ALCOHOL_METABOLIC_PROCESS		32	0.32	0.87	0.633	1	1	1867	tags=28%, list=14%, signal=33%
3280	GO_ENDOPLASMIC_RETICULUM_GOLGI_INTERMEDIATE_COMPARTMENT		89	0.28	0.87	0.793	1	1	1378	tags=9%, list=10%, signal=10%
3281	GSE40666_WT_VS_STAT1_KO_CD8_TCELL_WITH_IFNA_STIM_90MIN_UP		150	0.26	0.87	0.866	1	1	2526	tags=25%, list=19%, signal=31%
3282	CHR4P16		68	0.29	0.87	0.806	1	1	1753	tags=19%, list=13%, signal=22%
3283	GSE12392_IFNAR_KO_VS_IFNB_KO_CD8_NEG_SPLEEN_DC_DN		153	0.26	0.87	0.901	1	1	2072	tags=20%, list=16%, signal=23%
3284	GSE11864_UNTREATED_VS_CSF1_IFNG_IN_MAC_DN		151	0.25	0.87	0.865	1	1	3035	tags=23%, list=23%, signal=29%
3285	GSE12001_MIR223_KO_VS_WT_NEUTROPHIL_UP		152	0.26	0.87	0.908	1	1	269	tags=3%, list=2%, signal=3%
3286	GSE16385_MONOCYTE_VS_12H_ROSIGLITAZONE_IFNG_TNF_TREATED_MACROPHAGE_UP		152	0.25	0.87	0.928	1	1	3364	tags=32%, list=25%, signal=43%
3287	GSE17721_CTRL_VS_LPS_12H_BMDC_UP		169	0.25	0.86	0.826	1	1	2309	tags=18%, list=17%, signal=22%
3288	GSE3039_CD4_TCELL_VS_ALPHAALPHA_CD8_TCELL_DN		149	0.26	0.86	0.923	1	1	2692	tags=27%, list=20%, signal=33%
3289	GO_NEGATIVE_REGULATION_OF_REGULATED_SECRETORY_PATHWAY		16	0.38	0.86	0.683	1	1	1268	tags=19%, list=10%, signal=21%
3290	REACTOME_MITOTIC_M_M_G1_PHASES		156	0.25	0.86	0.88	1	1	4865	tags=33%, list=37%, signal=51%
3291	RUTELLA_RESPONSE_TO_HGF_UP		352	0.24	0.86	0.979	1	1	2315	tags=20%, list=18%, signal=23%
3292	GO_RESPONSE_TO_INTERLEUKIN_6		19	0.37	0.86	0.687	1	1	1210	tags=26%, list=9%, signal=29%
3293	GSE36078_WT_VS_IL1R_KO_LUNG_DC_AFTER_AD5_T425A_HEXON_INF_DN		162	0.26	0.86	0.921	1	1	2641	tags=28%, list=20%, signal=34%
3294	GSE17721_0.5H_VS_8H_PAM3CSK4_BMDC_UP		174	0.26	0.86	0.946	1	1	2915	tags=22%, list=22%, signal=28%
3295	GSE3982_NEUTROPHIL_VS_EFF_MEMORY_CD4_TCELL_UP		164	0.25	0.86	0.952	1	1	2480	tags=21%, list=19%, signal=26%
3296	RUAN_RESPONSE_TO_TNF_DN		75	0.28	0.86	0.78	1	1	1437	tags=16%, list=11%, signal=18%
3297	WANG_RESPONSE_TO_GSK3_INHIBITOR_SB216763_DN		310	0.24	0.86	1	1	1	2297	tags=17%, list=17%, signal=20%
3298	GO_MACROMITOPHAGY		98	0.27	0.86	0.825	1	1	1345	tags=11%, list=10%, signal=12%
3299	GSE3982_DC_VS_EFF_MEMORY_CD4_TCELL_UP		169	0.25	0.86	0.885	1	1	2015	tags=20%, list=15%, signal=23%
3300	GO_POLYSACCHARIDE_BIOSYNTHETIC_PROCESS		34	0.33	0.86	0.7	1	1	549	tags=9%, list=4%, signal=9%
3301	GSE21063_3H_VS_16H_ANTI_IGM_STIM_NFATC1_KOBCELL_UP		155	0.26	0.86	0.911	1	1	1701	tags=14%, list=13%, signal=16%
3302	MORF_EIF4E		78	0.28	0.86	0.827	1	1	4550	tags=31%, list=34%, signal=47%
3303	GSE24634_NAIVE_CD4_TCELL_VS_DAY10_IL4_CONV_TREG_UP		133	0.26	0.86	0.891	1	1	701	tags=9%, list=5%, signal=9%
3304	GSE3720_UNSTIM_VS_PMA_STIM_VD2_GAMMADELTA_TCELL_DN		160	0.25	0.86	0.939	1	1	1818	tags=13%, list=14%, signal=14%
3305	LEE_LIVER_CANCER_CIPROFIBRATE_DN		33	0.33	0.86	0.697	1	1	756	tags=18%, list=6%, signal=19%
3306	GSE15930_STIM_VS_STIM_AND_IFNAB_48H_CD8_T_CELL_UP		178	0.25	0.86	0.905	1	1	1727	tags=14%, list=13%, signal=16%
3307	GO_POSITIVE_REGULATION_OF_ACTIVATED_T_CELL_PROLIFERATION		18	0.37	0.86	0.65	1	1	1081	tags=28%, list=8%, signal=30%
3308	GSE22935_WT_VS_MYD88_KO_MACROPHAGE_24H_MBOVIS_BCG_STIM_DN		176	0.25	0.86	0.969	1	1	2409	tags=19%, list=18%, signal=23%
3309	REACTOME_REGULATION_OF_SIGNALING_BY_CBL		18	0.38	0.86	0.667	1	1	1701	tags=22%, list=13%, signal=25%
3310	GSE21063_CTRL_VS_ANTI_IGM_STIM_BCELL_NFATC1_KO_8H_UP		165	0.25	0.86	0.937	1	1	1942	tags=13%, list=15%, signal=15%
3311	GSE15930_NAIVE_VS_24H_IN_VITRO_STIM_CD8_TCELL_DN		183	0.25	0.86	0.862	1	1	3568	tags=20%, list=27%, signal=27%
3312	GSE15330_MEGAKARYOCYTE_ERYTHROID_PROGENITOR_VS_PRO_BCELL_UP		179	0.25	0.86	0.94	1	1	1297	tags=9%, list=10%, signal=10%
3313	GO_MICROTUBULE_NUCLEATION		17	0.38	0.86	0.675	1	1	4234	tags=41%, list=32%, signal=60%
3314	GSE21379_TFH_VS_NON_TFH_SAP_KO_CD4_TCELL_DN		156	0.25	0.86	0.881	1	1	1982	tags=19%, list=15%, signal=22%
3315	GSE27241_WT_VS_RORGT_KO_TH17_POLARIZED_CD4_TCELL_DN		148	0.26	0.86	0.908	1	1	2427	tags=22%, list=18%, signal=26%
3316	GO_MAST_CELL_GRANULE		17	0.39	0.86	0.658	1	1	2658	tags=47%, list=20%, signal=59%
3317	PID_IL3_PATHWAY		24	0.34	0.86	0.701	1	1	1791	tags=25%, list=14%, signal=29%
3318	GO_REGULATION_OF_CELLULAR_EXTRAVASATION		19	0.37	0.86	0.667	1	1	1250	tags=32%, list=9%, signal=35%
3319	GSE27786_BCELL_VS_CD8_TCELL_UP		177	0.25	0.86	0.87	1	1	2829	tags=24%, list=21%, signal=30%
3320	GSE8921_UNSTIM_0H_VS_TLR1_2_STIM_MONOCYTE_24H_DN		182	0.25	0.86	0.901	1	1	1921	tags=13%, list=15%, signal=15%
3321	GSE20727_DNFB_ALLERGEN_VS_ROS_INH_AND_DNFB_ALLERGEN_TREATED_DC_DN		172	0.25	0.86	0.906	1	1	976	tags=8%, list=7%, signal=9%
3322	MORF_MSH2		60	0.29	0.86	0.766	1	1	5977	tags=55%, list=45%, signal=100%
3323	GGGNNTTTCC_NFKB_Q6_01		113	0.26	0.86	0.868	1	1	2084	tags=20%, list=16%, signal=24%
3324	GSE41867_MEMORY_VS_EXHAUSTED_CD8_TCELL_DAY30_LCMV_DN		169	0.25	0.86	0.852	1	1	1721	tags=10%, list=13%, signal=11%
3325	GSE360_L_DONOVANI_VS_B_MALAYI_LOW_DOSE_MAC_DN		169	0.26	0.86	0.883	1	1	2044	tags=13%, list=15%, signal=15%
3326	GO_RETINA_VASCULATURE_DEVELOPMENT_IN_CAMERA_TYPE_EYE		15	0.39	0.86	0.633	1	1	661	tags=13%, list=5%, signal=14%
3327	GSE37416_0H_VS_6H_F_TULARENSIS_LVS_NEUTROPHIL_DN		173	0.25	0.86	0.944	1	1	2360	tags=19%, list=18%, signal=23%
3328	GO_RNA_CATABOLIC_PROCESS		191	0.24	0.86	0.95	1	1	4547	tags=30%, list=34%, signal=46%
3329	GSE30971_CTRL_VS_LPS_STIM_MACROPHAGE_WBP7_KO_2H_DN		166	0.25	0.86	0.874	1	1	2321	tags=23%, list=18%, signal=28%
3330	GSE22886_TCELL_VS_BCELL_NAIVE_UP		164	0.25	0.86	0.906	1	1	3002	tags=24%, list=23%, signal=30%
3331	MODULE_451		30	0.32	0.86	0.731	1	1	1550	tags=13%, list=12%, signal=15%
3332	GSE27786_NKTCELL_VS_ERYTHROBLAST_UP		178	0.25	0.86	0.9	1	1	4224	tags=26%, list=32%, signal=38%
3333	GSE34156_NOD2_LIGAND_VS_NOD2_AND_TLR1_TLR2_LIGAND_24H_TREATED_MONOCYTE_DN		140	0.26	0.86	0.879	1	1	2171	tags=14%, list=16%, signal=16%
3334	GSE3982_MAC_VS_NEUTROPHIL_LPS_STIM_UP		172	0.25	0.86	0.935	1	1	2392	tags=13%, list=18%, signal=15%
3335	GSE33162_UNTREATED_VS_4H_LPS_STIM_HDAC3_KO_MACROPHAGE_UP		178	0.25	0.86	0.936	1	1	3370	tags=22%, list=25%, signal=30%
3336	GSE17721_CPG_VS_GARDIQUIMOD_1H_BMDC_DN		177	0.25	0.86	0.956	1	1	4500	tags=32%, list=34%, signal=48%
3337	GSE360_LOW_DOSE_B_MALAYI_VS_M_TUBERCULOSIS_MAC_UP		158	0.25	0.86	0.905	1	1	1437	tags=10%, list=11%, signal=11%
3338	SHIPP_DLBCL_VS_FOLLICULAR_LYMPHOMA_UP		42	0.31	0.86	0.73	1	1	2749	tags=21%, list=21%, signal=27%
3339	GNF2_MLF1		40	0.31	0.86	0.717	1	1	1655	tags=30%, list=13%, signal=34%
3340	GSE40666_STAT1_KO_VS_STAT4_KO_CD8_TCELL_WITH_IFNA_STIM_90MIN_UP		158	0.25	0.86	0.866	1	1	3360	tags=28%, list=25%, signal=37%
3341	MORI_PLASMA_CELL_UP		48	0.3	0.86	0.733	1	1	3055	tags=29%, list=23%, signal=38%
3342	GSE9960_HEALTHY_VS_GRAM_NEG_SEPSIS_PBMC_DN		164	0.25	0.86	0.957	1	1	1546	tags=16%, list=12%, signal=18%
3343	GSE360_CTRL_VS_L_MAJOR_MAC_DN		148	0.26	0.86	0.883	1	1	1012	tags=8%, list=8%, signal=9%
3344	BIOCARTA_EPO_PATHWAY		17	0.38	0.86	0.675	1	1	3904	tags=47%, list=30%, signal=67%
3345	GO_MEMBRANE_DISASSEMBLY		41	0.31	0.86	0.699	1	1	4745	tags=39%, list=36%, signal=61%
3346	GSE3982_DC_VS_TH1_DN		164	0.25	0.86	0.878	1	1	940	tags=7%, list=7%, signal=8%
3347	SCHLINGEMANN_SKIN_CARCINOGENESIS_TPA_UP		29	0.33	0.86	0.703	1	1	3636	tags=45%, list=27%, signal=62%
3348	GSE41176_UNSTIM_VS_ANTI_IGM_STIM_BCELL_6H_DN		169	0.25	0.86	0.947	1	1	2005	tags=18%, list=15%, signal=21%
3349	GSE18791_UNSTIM_VS_NEWCATSLE_VIRUS_DC_10H_UP		164	0.25	0.86	0.949	1	1	3742	tags=32%, list=28%, signal=44%
3350	BARIS_THYROID_CANCER_DN		51	0.3	0.86	0.73	1	1	1929	tags=16%, list=15%, signal=18%
3351	GO_PROTEIN_LOCALIZATION_TO_LYSOSOME		17	0.38	0.86	0.673	1	1	1337	tags=12%, list=10%, signal=13%
3352	GSE22443_NAIVE_VS_ACT_AND_IL12_TREATED_CD8_TCELL_UP		175	0.25	0.86	0.908	1	1	3028	tags=26%, list=23%, signal=33%
3353	GO_POSITIVE_REGULATION_OF_ALPHA_BETA_T_CELL_DIFFERENTIATION		31	0.33	0.86	0.689	1	1	2478	tags=45%, list=19%, signal=55%
3354	GSE9960_GRAM_NEG_VS_GRAM_NEG_AND_POS_SEPSIS_PBMC_DN		147	0.25	0.86	0.948	1	1	4055	tags=32%, list=31%, signal=46%
3355	GO_STRESS_ACTIVATED_PROTEIN_KINASE_SIGNALING_CASCADE		84	0.27	0.86	0.806	1	1	1615	tags=15%, list=12%, signal=18%
3356	MITSIADES_RESPONSE_TO_APLIDIN_UP		356	0.24	0.86	0.967	1	1	1687	tags=13%, list=13%, signal=15%
3357	MODULE_277		50	0.3	0.86	0.777	1	1	831	tags=4%, list=6%, signal=4%
3358	GSE15930_NAIVE_VS_72H_IN_VITRO_STIM_IL12_CD8_TCELL_UP		166	0.25	0.86	0.951	1	1	1605	tags=11%, list=12%, signal=12%
3359	GO_MATURATION_OF_5_8S_RRNA_FROM_TRICISTRONIC_RRNA_TRANSCRIPT_SSU_RRNA_5_8S_RRNA_LSU_RRNA_		19	0.36	0.86	0.635	1	1	5218	tags=63%, list=39%, signal=104%
3360	AMIT_EGF_RESPONSE_120_MCF10A		38	0.32	0.86	0.707	1	1	1197	tags=11%, list=9%, signal=12%
3361	GSE17721_CTRL_VS_POLYIC_8H_BMDC_UP		171	0.24	0.86	0.941	1	1	3189	tags=19%, list=24%, signal=25%
3362	MMS_MOUSE_LYMPH_HIGH_4HRS_UP		30	0.34	0.86	0.701	1	1	5858	tags=60%, list=44%, signal=107%
3363	GO_NEGATIVE_REGULATION_OF_PROTEIN_CATABOLIC_PROCESS		90	0.27	0.86	0.876	1	1	885	tags=8%, list=7%, signal=8%
3364	GSE24634_NAIVE_CD4_TCELL_VS_DAY3_IL4_CONV_TREG_DN		181	0.25	0.86	0.949	1	1	4557	tags=34%, list=34%, signal=51%
3365	MODULE_133		15	0.39	0.86	0.649	1	1	8067	tags=100%, list=61%, signal=256%
3366	RADMACHER_AML_PROGNOSIS		67	0.29	0.86	0.775	1	1	1967	tags=24%, list=15%, signal=28%
3367	KYNG_ENVIRONMENTAL_STRESS_RESPONSE_NOT_BY_4NQO_IN_WS		38	0.31	0.85	0.742	1	1	450	tags=11%, list=3%, signal=11%
3368	GSE13522_CTRL_VS_T_CRUZI_Y_STRAIN_INF_SKIN_BALBC_MOUSE_UP		111	0.26	0.85	0.86	1	1	1838	tags=14%, list=14%, signal=16%
3369	KEGG_SELENOAMINO_ACID_METABOLISM		19	0.36	0.85	0.682	1	1	1095	tags=21%, list=8%, signal=23%
3370	GSE21546_WT_VS_SAP1A_KO_ANTI_CD3_STIM_DP_THYMOCYTES_UP		152	0.26	0.85	0.852	1	1	1796	tags=16%, list=14%, signal=19%
3371	GSE5589_IL6_KO_VS_IL10_KO_LPS_STIM_MACROPHAGE_45MIN_DN		162	0.25	0.85	0.916	1	1	1192	tags=11%, list=9%, signal=12%
3372	GSE36392_TYPE_2_MYELOID_VS_EOSINOPHIL_IL25_TREATED_LUNG_UP		154	0.26	0.85	0.894	1	1	2485	tags=16%, list=19%, signal=19%
3373	MODULE_110		16	0.38	0.85	0.678	1	1	5615	tags=56%, list=42%, signal=98%
3374	CREIGHTON_AKT1_SIGNALING_VIA_MTOR_DN		23	0.35	0.85	0.715	1	1	157	tags=4%, list=1%, signal=4%
3375	GSE339_CD8POS_VS_CD4CD8DN_DC_DN		169	0.25	0.85	0.945	1	1	2162	tags=21%, list=16%, signal=24%
3376	GO_THYMUS_DEVELOPMENT		35	0.32	0.85	0.716	1	1	1827	tags=14%, list=14%, signal=17%
3377	LIU_VAV3_PROSTATE_CARCINOGENESIS_DN		15	0.38	0.85	0.71	1	1	464	tags=13%, list=4%, signal=14%
3378	GSE17974_IL4_AND_ANTI_IL12_VS_UNTREATED_6H_ACT_CD4_TCELL_DN		143	0.26	0.85	0.863	1	1	1149	tags=10%, list=9%, signal=11%
3379	JEON_SMAD6_TARGETS_DN		16	0.38	0.85	0.706	1	1	1322	tags=19%, list=10%, signal=21%
3380	CHNG_MULTIPLE_MYELOMA_HYPERPLOID_UP		47	0.3	0.85	0.734	1	1	4485	tags=34%, list=34%, signal=51%
3381	GSE17721_POLYIC_VS_PAM3CSK4_24H_BMDC_UP		170	0.25	0.85	0.912	1	1	1229	tags=9%, list=9%, signal=10%
3382	FOSTER_KDM1A_TARGETS_DN		174	0.25	0.85	0.963	1	1	2364	tags=17%, list=18%, signal=21%
3383	MORF_IL13		147	0.25	0.85	0.934	1	1	149	tags=5%, list=1%, signal=5%
3384	GO_XENOPHAGY		72	0.29	0.85	0.791	1	1	2088	tags=22%, list=16%, signal=26%
3385	GSE23398_WT_VS_IL2_KO_CD4_TCELL_SCURFY_MOUSE_DN		182	0.24	0.85	0.929	1	1	1321	tags=10%, list=10%, signal=11%
3386	GRADE_COLON_CANCER_DN		28	0.33	0.85	0.689	1	1	1397	tags=18%, list=11%, signal=20%
3387	GSE2770_IL4_ACT_VS_ACT_CD4_TCELL_6H_DN		170	0.25	0.85	0.901	1	1	3633	tags=27%, list=27%, signal=37%
3388	GSE18893_CTRL_VS_TNF_TREATED_TCONV_24H_DN		163	0.25	0.85	0.908	1	1	1668	tags=15%, list=13%, signal=17%
3389	GO_POSITIVE_REGULATION_OF_CD4_POSITIVE_ALPHA_BETA_T_CELL_ACTIVATION		22	0.35	0.85	0.69	1	1	1762	tags=41%, list=13%, signal=47%
3390	GSE36392_TYPE_2_MYELOID_VS_MAC_IL25_TREATED_LUNG_DN		168	0.25	0.85	0.937	1	1	2861	tags=20%, list=22%, signal=25%
3391	GSE16266_CTRL_VS_HEATSHOCK_AND_LPS_STIM_MEF_DN		167	0.24	0.85	0.955	1	1	2787	tags=21%, list=21%, signal=26%
3392	GSE17721_CTRL_VS_GARDIQUIMOD_24H_BMDC_DN		168	0.25	0.85	0.938	1	1	1898	tags=13%, list=14%, signal=14%
3393	GSE32255_WT_UNSTIM_VS_JMJD2D_KNOCKDOWN_4H_LPS_STIM_DC_UP		158	0.25	0.85	0.913	1	1	3220	tags=23%, list=24%, signal=31%
3394	GO_CELL_DIFFERENTIATION_INVOLVED_IN_KIDNEY_DEVELOPMENT		25	0.34	0.85	0.708	1	1	1045	tags=24%, list=8%, signal=26%
3395	GSE21063_WT_VS_NFATC1_KO_16H_ANTI_IGM_STIM_BCELL_UP		163	0.24	0.85	0.954	1	1	1786	tags=14%, list=14%, signal=16%
3396	GSE12845_IGD_POS_BLOOD_VS_PRE_GC_TONSIL_BCELL_UP		152	0.25	0.85	0.896	1	1	1591	tags=13%, list=12%, signal=14%
3397	GSE22611_UNSTIM_VS_6H_MDP_STIM_NOD2_TRANSDUCED_HEK293T_CELL_DN		149	0.25	0.85	0.915	1	1	2888	tags=27%, list=22%, signal=34%
3398	GSE17301_CTRL_VS_48H_ACD3_ACD28_IFNA2_STIM_CD8_TCELL_DN		157	0.25	0.85	0.945	1	1	2407	tags=20%, list=18%, signal=24%
3399	MUELLER_METHYLATED_IN_GLIOBLASTOMA		23	0.35	0.85	0.704	1	1	2235	tags=35%, list=17%, signal=42%
3400	REACTOME_BOTULINUM_NEUROTOXICITY		15	0.38	0.85	0.689	1	1	2	tags=7%, list=0%, signal=7%
3401	VALK_AML_CLUSTER_3		22	0.36	0.85	0.659	1	1	2822	tags=32%, list=21%, signal=40%
3402	GO_REGULATION_OF_VACUOLE_ORGANIZATION		37	0.32	0.85	0.722	1	1	4111	tags=35%, list=31%, signal=51%
3403	GSE2770_TGFB_AND_IL4_ACT_VS_ACT_CD4_TCELL_6H_UP		154	0.25	0.85	0.914	1	1	3951	tags=31%, list=30%, signal=44%
3404	HONMA_DOCETAXEL_RESISTANCE		28	0.34	0.85	0.716	1	1	166	tags=4%, list=1%, signal=4%
3405	GO_ACETYLGALACTOSAMINYLTRANSFERASE_ACTIVITY		20	0.35	0.85	0.686	1	1	0	tags=5%, list=0%, signal=5%
3406	CHRXQ28		58	0.29	0.85	0.799	1	1	732	tags=10%, list=6%, signal=11%
3407	MODULE_330		21	0.35	0.85	0.729	1	1	567	tags=19%, list=4%, signal=20%
3408	GSE21063_CTRL_VS_ANTI_IGM_STIM_BCELL_NFATC1_KO_3H_DN		142	0.25	0.85	0.977	1	1	1942	tags=15%, list=15%, signal=17%
3409	GSE16385_ROSIGLITAZONE_IL4_VS_IL4_ALONE_STIM_MACROPHAGE_12H_DN		177	0.24	0.85	0.971	1	1	1973	tags=14%, list=15%, signal=16%
3410	REACTOME_HIV_LIFE_CYCLE		98	0.26	0.85	0.901	1	1	4528	tags=33%, list=34%, signal=49%
3411	GSE41176_UNSTIM_VS_ANTI_IGM_STIM_BCELL_6H_UP		168	0.25	0.85	0.929	1	1	2378	tags=18%, list=18%, signal=21%
3412	GSE17721_CPG_VS_GARDIQUIMOD_0.5H_BMDC_DN		174	0.25	0.85	0.927	1	1	1026	tags=9%, list=8%, signal=9%
3413	GSE17974_0H_VS_4H_IN_VITRO_ACT_CD4_TCELL_DN		154	0.25	0.85	0.944	1	1	1482	tags=8%, list=11%, signal=9%
3414	GO_MONOCARBOXYLIC_ACID_TRANSMEMBRANE_TRANSPORTER_ACTIVITY		25	0.34	0.85	0.713	1	1	2145	tags=44%, list=16%, signal=52%
3415	GO_POSITIVE_REGULATION_OF_LIGASE_ACTIVITY		95	0.27	0.85	0.865	1	1	1492	tags=6%, list=11%, signal=7%
3416	GSE21360_SECONDARY_VS_TERTIARY_MEMORY_CD8_TCELL_UP		181	0.25	0.85	0.944	1	1	3346	tags=19%, list=25%, signal=26%
3417	GO_POST_GOLGI_VESICLE_MEDIATED_TRANSPORT		74	0.28	0.85	0.81	1	1	3783	tags=24%, list=29%, signal=34%
3418	GSE41867_DAY8_EFFECTOR_VS_DAY30_MEMORY_CD8_TCELL_LCMV_ARMSTRONG_DN		171	0.25	0.85	0.931	1	1	3635	tags=33%, list=27%, signal=45%
3419	GSE3039_ALPHAALPHA_CD8_TCELL_VS_B2_BCELL_DN		172	0.25	0.85	0.911	1	1	2918	tags=24%, list=22%, signal=31%
3420	GSE29618_BCELL_VS_MONOCYTE_DAY7_FLU_VACCINE_DN		178	0.24	0.85	0.923	1	1	2378	tags=25%, list=18%, signal=30%
3421	GSE43955_TH0_VS_TGFB_IL6_IL23_TH17_ACT_CD4_TCELL_60H_DN		170	0.24	0.85	0.943	1	1	1967	tags=16%, list=15%, signal=19%
3422	GSE32901_TH1_VS_TH17_ENRICHED_CD4_TCELL_DN		117	0.26	0.85	0.919	1	1	2510	tags=20%, list=19%, signal=24%
3423	GO_GOLGI_TO_VACUOLE_TRANSPORT		24	0.34	0.85	0.707	1	1	247	tags=4%, list=2%, signal=4%
3424	MODULE_480		72	0.28	0.85	0.836	1	1	1911	tags=22%, list=14%, signal=26%
3425	GO_LYTIC_VACUOLE		419	0.23	0.85	1	1	1	2237	tags=17%, list=17%, signal=19%
3426	GSE5099_UNSTIM_VS_MCSF_TREATED_MONOCYTE_DAY3_DN		173	0.25	0.85	0.936	1	1	1387	tags=10%, list=10%, signal=11%
3427	GSE22611_UNSTIM_VS_2H_MDP_STIM_NOD2_TRANSDUCED_HEK293T_CELL_DN		145	0.25	0.85	0.906	1	1	1631	tags=14%, list=12%, signal=16%
3428	BIOCARTA_TFF_PATHWAY		20	0.36	0.85	0.688	1	1	2531	tags=15%, list=19%, signal=19%
3429	LABBE_TGFB1_TARGETS_DN		73	0.28	0.85	0.824	1	1	1551	tags=16%, list=12%, signal=19%
3430	GSE41867_DAY15_EFFECTOR_VS_DAY30_MEMORY_CD8_TCELL_LCMV_ARMSTRONG_DN		120	0.26	0.85	0.863	1	1	3165	tags=27%, list=24%, signal=35%
3431	GO_NEGATIVE_REGULATION_OF_TOLL_LIKE_RECEPTOR_SIGNALING_PATHWAY		23	0.35	0.85	0.678	1	1	2773	tags=39%, list=21%, signal=49%
3432	GO_RNA_CAPPING		33	0.32	0.85	0.744	1	1	4464	tags=42%, list=34%, signal=64%
3433	GO_PEPTIDE_SECRETION		34	0.32	0.85	0.726	1	1	1001	tags=12%, list=8%, signal=13%
3434	ZHANG_RESPONSE_TO_CANTHARIDIN_UP		19	0.37	0.85	0.647	1	1	34	tags=5%, list=0%, signal=5%
3435	GSE13411_NAIVE_VS_SWITCHED_MEMORY_BCELL_DN		155	0.25	0.85	0.895	1	1	1721	tags=14%, list=13%, signal=16%
3436	REACTOME_TRANSPORT_OF_MATURE_MRNA_DERIVED_FROM_AN_INTRONLESS_TRANSCRIPT		29	0.33	0.85	0.719	1	1	4560	tags=41%, list=34%, signal=63%
3437	GO_THYROID_GLAND_DEVELOPMENT		19	0.37	0.84	0.694	1	1	1153	tags=26%, list=9%, signal=29%
3438	GO_RETINOL_METABOLIC_PROCESS		19	0.36	0.84	0.701	1	1	2121	tags=42%, list=16%, signal=50%
3439	GSE34156_UNTREATED_VS_24H_TLR1_TLR2_LIGAND_TREATED_MONOCYTE_DN		134	0.25	0.84	0.924	1	1	2171	tags=14%, list=16%, signal=17%
3440	GSE17721_0.5H_VS_12H_POLYIC_BMDC_DN		160	0.25	0.84	0.936	1	1	2343	tags=18%, list=18%, signal=22%
3441	GO_PYRIMIDINE_NUCLEOTIDE_METABOLIC_PROCESS		40	0.31	0.84	0.743	1	1	3497	tags=33%, list=26%, signal=44%
3442	BOYAULT_LIVER_CANCER_SUBCLASS_G1_UP		97	0.26	0.84	0.856	1	1	2081	tags=18%, list=16%, signal=21%
3443	XU_HGF_SIGNALING_NOT_VIA_AKT1_48HR_UP		30	0.33	0.84	0.722	1	1	98	tags=7%, list=1%, signal=7%
3444	GSE27786_LIN_NEG_VS_CD8_TCELL_DN		172	0.25	0.84	0.924	1	1	1252	tags=14%, list=9%, signal=15%
3445	GSE17721_CTRL_VS_LPS_4H_BMDC_UP		178	0.25	0.84	0.973	1	1	2454	tags=17%, list=19%, signal=20%
3446	BERTUCCI_INVASIVE_CARCINOMA_DUCTAL_VS_LOBULAR_UP		19	0.35	0.84	0.69	1	1	296	tags=11%, list=2%, signal=11%
3447	GO_FATTY_ACYL_COA_BINDING		29	0.33	0.84	0.736	1	1	113	tags=3%, list=1%, signal=3%
3448	KONDO_COLON_CANCER_HCP_WITH_H3K27ME1		17	0.37	0.84	0.68	1	1	3989	tags=41%, list=30%, signal=59%
3449	GO_NEGATIVE_REGULATION_OF_DNA_RECOMBINATION		15	0.38	0.84	0.663	1	1	555	tags=7%, list=4%, signal=7%
3450	GSE8921_3H_VS_24H_TLR1_2_STIM_MONOCYTE_UP		162	0.25	0.84	0.96	1	1	3049	tags=29%, list=23%, signal=37%
3451	HALLMARK_REACTIVE_OXIGEN_SPECIES_PATHWAY		45	0.31	0.84	0.767	1	1	3278	tags=24%, list=25%, signal=32%
3452	GSE46025_WT_VS_FOXO1_KO_KLRG1_LOW_CD8_EFFECTOR_TCELL_DN		137	0.25	0.84	0.849	1	1	1868	tags=11%, list=14%, signal=13%
3453	GO_REGULATION_OF_ISOTYPE_SWITCHING		19	0.37	0.84	0.692	1	1	762	tags=16%, list=6%, signal=17%
3454	TENEDINI_MEGAKARYOCYTE_MARKERS		59	0.29	0.84	0.791	1	1	621	tags=8%, list=5%, signal=9%
3455	GSE41867_DAY8_EFFECTOR_VS_DAY30_EXHAUSTED_CD8_TCELL_LCMV_CLONE13_UP		176	0.25	0.84	0.967	1	1	2624	tags=12%, list=20%, signal=15%
3456	GO_MICROTUBULE_MOTOR_ACTIVITY		61	0.28	0.84	0.803	1	1	697	tags=10%, list=5%, signal=10%
3457	GSE2128_CTRL_VS_MIMETOPE_NEGATIVE_SELECTION_DP_THYMOCYTE_C57BL6_DN		168	0.25	0.84	0.913	1	1	2440	tags=20%, list=18%, signal=24%
3458	GSE22886_NAIVE_BCELL_VS_BLOOD_PLASMA_CELL_DN		176	0.24	0.84	0.966	1	1	3439	tags=22%, list=26%, signal=30%
3459	GSE7764_IL15_TREATED_VS_CTRL_NK_CELL_24H_UP		172	0.25	0.84	0.931	1	1	4466	tags=36%, list=34%, signal=54%
3460	CHR6P25		23	0.35	0.84	0.718	1	1	1264	tags=17%, list=10%, signal=19%
3461	GSE29617_CTRL_VS_TIV_FLU_VACCINE_PBMC_2008_DN		166	0.24	0.84	0.928	1	1	3278	tags=22%, list=25%, signal=28%
3462	GSE17721_CTRL_VS_CPG_6H_BMDC_UP		176	0.24	0.84	0.944	1	1	3055	tags=26%, list=23%, signal=34%
3463	GSE15330_LYMPHOID_MULTIPOTENT_VS_GRANULOCYTE_MONOCYTE_PROGENITOR_IKAROS_KO_UP		175	0.24	0.84	0.926	1	1	3190	tags=26%, list=24%, signal=34%
3464	GSE2770_TGFB_AND_IL4_VS_IL12_TREATED_ACT_CD4_TCELL_2H_DN		152	0.25	0.84	0.93	1	1	2165	tags=18%, list=16%, signal=22%
3465	GSE29618_PRE_VS_DAY7_POST_LAIV_FLU_VACCINE_MDC_DN		143	0.25	0.84	0.945	1	1	2644	tags=19%, list=20%, signal=23%
3466	GO_LYMPH_VESSEL_DEVELOPMENT		18	0.37	0.84	0.697	1	1	47	tags=6%, list=0%, signal=6%
3467	DACOSTA_UV_RESPONSE_VIA_ERCC3_XPCS_UP		22	0.35	0.84	0.723	1	1	1197	tags=18%, list=9%, signal=20%
3468	PID_HIV_NEF_PATHWAY		34	0.32	0.84	0.737	1	1	2835	tags=24%, list=21%, signal=30%
3469	ZHANG_TLX_TARGETS_DN		85	0.27	0.84	0.842	1	1	4983	tags=41%, list=38%, signal=66%
3470	GSE15930_NAIVE_VS_24H_IN_VITRO_STIM_IL12_CD8_TCELL_DN		180	0.24	0.84	0.968	1	1	2312	tags=10%, list=17%, signal=12%
3471	FIRESTEIN_CTNNB1_PATHWAY		29	0.33	0.84	0.751	1	1	1246	tags=10%, list=9%, signal=11%
3472	GSE411_UNSTIM_VS_400MIN_IL6_STIM_MACROPHAGE_UP		157	0.25	0.84	0.925	1	1	1635	tags=13%, list=12%, signal=14%
3473	GSE17721_LPS_VS_POLYIC_16H_BMDC_DN		172	0.25	0.84	0.931	1	1	2823	tags=25%, list=21%, signal=31%
3474	GSE2770_UNTREATED_VS_IL12_TREATED_ACT_CD4_TCELL_6H_DN		153	0.25	0.84	0.941	1	1	2292	tags=20%, list=17%, signal=23%
3475	GO_DEATH_RECEPTOR_ACTIVITY		19	0.36	0.84	0.666	1	1	1257	tags=32%, list=10%, signal=35%
3476	GSE18791_UNSTIM_VS_NEWCATSLE_VIRUS_DC_18H_UP		169	0.25	0.84	0.969	1	1	1268	tags=8%, list=10%, signal=8%
3477	GSE29618_BCELL_VS_MONOCYTE_DN		176	0.24	0.84	0.958	1	1	2378	tags=21%, list=18%, signal=25%
3478	SWEET_KRAS_ONCOGENIC_SIGNATURE		80	0.27	0.84	0.825	1	1	1161	tags=11%, list=9%, signal=12%
3479	GO_PROTEIN_HOMOTETRAMERIZATION		48	0.3	0.84	0.803	1	1	1199	tags=8%, list=9%, signal=9%
3480	GSE40274_CTRL_VS_HELIOS_TRANSDUCED_ACTIVATED_CD4_TCELL_DN		139	0.25	0.84	0.911	1	1	2230	tags=16%, list=17%, signal=19%
3481	GSE22886_DAY0_VS_DAY1_MONOCYTE_IN_CULTURE_DN		175	0.25	0.84	0.936	1	1	2070	tags=18%, list=16%, signal=21%
3482	GSE2770_IL12_ACT_VS_ACT_CD4_TCELL_2H_UP		147	0.25	0.84	0.912	1	1	2319	tags=22%, list=18%, signal=26%
3483	GO_T_CELL_PROLIFERATION		29	0.33	0.84	0.788	1	1	2343	tags=41%, list=18%, signal=50%
3484	BOYLAN_MULTIPLE_MYELOMA_C_DN		47	0.3	0.84	0.755	1	1	753	tags=11%, list=6%, signal=11%
3485	PID_TRAIL_PATHWAY		24	0.34	0.84	0.731	1	1	246	tags=4%, list=2%, signal=4%
3486	GSE32986_UNSTIM_VS_GMCSF_AND_CURDLAN_LOWDOSE_STIM_DC_UP		177	0.24	0.84	0.971	1	1	886	tags=6%, list=7%, signal=6%
3487	GO_PROTEIN_LIPID_COMPLEX_SUBUNIT_ORGANIZATION		25	0.34	0.84	0.708	1	1	906	tags=20%, list=7%, signal=21%
3488	GNF2_UBE2I		37	0.31	0.84	0.763	1	1	5422	tags=46%, list=41%, signal=78%
3489	GSE46606_IRF4HIGH_VS_IRF4MID_CD40L_IL2_IL5_DAY1_STIMULATED_BCELL_UP		184	0.24	0.84	0.95	1	1	2449	tags=18%, list=19%, signal=22%
3490	GO_RIBONUCLEOPROTEIN_COMPLEX_SUBUNIT_ORGANIZATION		168	0.24	0.84	0.921	1	1	4973	tags=40%, list=38%, signal=63%
3491	GO_ACETYLTRANSFERASE_COMPLEX		83	0.27	0.84	0.866	1	1	5811	tags=60%, list=44%, signal=107%
3492	GO_NUCLEOSIDE_BISPHOSPHATE_BIOSYNTHETIC_PROCESS		17	0.36	0.84	0.692	1	1	3967	tags=47%, list=30%, signal=67%
3493	GSE12198_CTRL_VS_LOW_IL2_STIM_NK_CELL_UP		167	0.24	0.84	0.947	1	1	2902	tags=23%, list=22%, signal=29%
3494	GSE7831_UNSTIM_VS_CPG_STIM_PDC_4H_UP		177	0.24	0.84	0.99	1	1	1444	tags=11%, list=11%, signal=12%
3495	GO_G_PROTEIN_BETA_GAMMA_SUBUNIT_COMPLEX_BINDING		15	0.38	0.84	0.708	1	1	1573	tags=27%, list=12%, signal=30%
3496	GINESTIER_BREAST_CANCER_20Q13_AMPLIFICATION_DN		146	0.24	0.84	0.936	1	1	4170	tags=30%, list=32%, signal=44%
3497	ZWANG_DOWN_BY_2ND_EGF_PULSE		137	0.25	0.83	0.964	1	1	1395	tags=12%, list=11%, signal=14%
3498	GSE32034_UNTREATED_VS_ROSIGLIZATONE_TREATED_LY6C_HIGH_MONOCYTE_DN		151	0.24	0.83	0.944	1	1	3162	tags=24%, list=24%, signal=31%
3499	TIAN_TNF_SIGNALING_VIA_NFKB		24	0.34	0.83	0.731	1	1	1709	tags=25%, list=13%, signal=29%
3500	GSE5589_UNSTIM_VS_45MIN_LPS_AND_IL6_STIM_MACROPHAGE_UP		179	0.24	0.83	0.922	1	1	2421	tags=21%, list=18%, signal=26%
3501	BIOCARTA_UCALPAIN_PATHWAY		16	0.37	0.83	0.695	1	1	52	tags=6%, list=0%, signal=6%
3502	TCTGGAC_MIR198		68	0.27	0.83	0.895	1	1	1284	tags=12%, list=10%, signal=13%
3503	GO_POSITIVE_REGULATION_OF_GLIAL_CELL_DIFFERENTIATION		21	0.35	0.83	0.728	1	1	3689	tags=43%, list=28%, signal=59%
3504	GARGALOVIC_RESPONSE_TO_OXIDIZED_PHOSPHOLIPIDS_RED_DN		22	0.35	0.83	0.717	1	1	1827	tags=23%, list=14%, signal=26%
3505	GO_VESICLE_CYTOSKELETAL_TRAFFICKING		32	0.32	0.83	0.739	1	1	464	tags=6%, list=4%, signal=6%
3506	GSE43955_1H_VS_20H_ACT_CD4_TCELL_UP		177	0.24	0.83	0.909	1	1	2028	tags=16%, list=15%, signal=19%
3507	GSE18893_TCONV_VS_TREG_2H_TNF_STIM_DN		145	0.24	0.83	0.966	1	1	2659	tags=18%, list=20%, signal=22%
3508	GSE40274_LEF1_VS_FOXP3_AND_LEF1_TRANSDUCED_ACTIVATED_CD4_TCELL_UP		181	0.24	0.83	1	1	1	2074	tags=19%, list=16%, signal=23%
3509	SAGIV_CD24_TARGETS_UP		20	0.35	0.83	0.714	1	1	2189	tags=20%, list=17%, signal=24%
3510	GO_NEGATIVE_REGULATION_OF_LYASE_ACTIVITY		15	0.38	0.83	0.713	1	1	1810	tags=33%, list=14%, signal=39%
3511	CHR11Q12		81	0.27	0.83	0.868	1	1	2408	tags=26%, list=18%, signal=32%
3512	GSE28737_FOLLICULAR_VS_MARGINAL_ZONE_BCELL_BCL6_HET_UP		161	0.24	0.83	0.937	1	1	2686	tags=24%, list=20%, signal=30%
3513	KEGG_FC_GAMMA_R_MEDIATED_PHAGOCYTOSIS		84	0.26	0.83	0.84	1	1	1851	tags=21%, list=14%, signal=25%
3514	GNF2_KPNB1		68	0.27	0.83	0.879	1	1	5617	tags=40%, list=42%, signal=69%
3515	GSE8921_UNSTIM_VS_TLR1_2_STIM_MONOCYTE_24H_DN		172	0.24	0.83	0.941	1	1	2181	tags=17%, list=16%, signal=20%
3516	GSE27786_LSK_VS_CD8_TCELL_DN		159	0.25	0.83	0.934	1	1	2072	tags=14%, list=16%, signal=17%
3517	MODULE_279		109	0.25	0.83	0.872	1	1	1831	tags=16%, list=14%, signal=18%
3518	REACTOME_METABOLISM_OF_MRNA		185	0.24	0.83	0.944	1	1	4868	tags=36%, list=37%, signal=56%
3519	GSE21927_SPLENIC_VS_TUMOR_MONOCYTES_FROM_C26GM_TUMOROUS_MICE_BALBC_DN		160	0.25	0.83	0.917	1	1	2049	tags=13%, list=15%, signal=15%
3520	GO_LYSOSOME_LOCALIZATION		21	0.35	0.83	0.696	1	1	2692	tags=43%, list=20%, signal=54%
3521	GO_NEGATIVE_REGULATION_OF_CYTOKINE_BIOSYNTHETIC_PROCESS		24	0.34	0.83	0.721	1	1	1337	tags=33%, list=10%, signal=37%
3522	MODULE_305		17	0.37	0.83	0.721	1	1	929	tags=12%, list=7%, signal=13%
3523	GO_REGULATION_OF_SYNAPTIC_VESICLE_EXOCYTOSIS		18	0.37	0.83	0.679	1	1	2	tags=6%, list=0%, signal=6%
3524	BIOCARTA_RELA_PATHWAY		16	0.37	0.83	0.708	1	1	4215	tags=44%, list=32%, signal=64%
3525	GSE15330_GRANULOCYTE_MONOCYTE_PROGENITOR_VS_PRO_BCELL_DN		170	0.24	0.83	1	1	1	2968	tags=23%, list=22%, signal=29%
3526	GSE22886_DAY1_VS_DAY7_MONOCYTE_IN_CULTURE_DN		179	0.24	0.83	0.954	1	1	4037	tags=32%, list=31%, signal=46%
3527	GO_RESPONSE_TO_EXOGENOUS_DSRNA		27	0.33	0.83	0.734	1	1	2465	tags=33%, list=19%, signal=41%
3528	GSE46606_DAY1_VS_DAY3_CD40L_IL2_IL5_STIMULATED_IRF4MID_BCELL_DN		178	0.24	0.83	0.963	1	1	3112	tags=27%, list=24%, signal=35%
3529	GSE6092_IFNG_VS_IFNG_AND_B_BURGDORFERI_INF_ENDOTHELIAL_CELL_UP		169	0.25	0.83	0.965	1	1	2392	tags=21%, list=18%, signal=26%
3530	GROSS_HYPOXIA_VIA_ELK3_ONLY_DN		41	0.31	0.83	0.759	1	1	2902	tags=32%, list=22%, signal=40%
3531	GSE13887_RESTING_VS_ACT_CD4_TCELL_DN		102	0.26	0.83	0.914	1	1	2625	tags=25%, list=20%, signal=30%
3532	GSE21063_WT_VS_NFATC1_KO_8H_ANTI_IGM_STIM_BCELL_DN		175	0.24	0.83	0.971	1	1	3002	tags=20%, list=23%, signal=26%
3533	GSE15330_HSC_VS_LYMPHOID_PRIMED_MULTIPOTENT_PROGENITOR_UP		169	0.24	0.83	0.951	1	1	1410	tags=12%, list=11%, signal=14%
3534	PID_NECTIN_PATHWAY		26	0.33	0.83	0.722	1	1	15	tags=4%, list=0%, signal=4%
3535	GSE20366_EX_VIVO_VS_HOMEOSTATIC_CONVERSION_NAIVE_CD4_TCELL_UP		167	0.24	0.83	0.963	1	1	2009	tags=16%, list=15%, signal=19%
3536	GSE15139_GMCSF_TREATED_VS_UNTREATED_NEUTROPHILS_DN		184	0.24	0.83	0.981	1	1	2552	tags=16%, list=19%, signal=19%
3537	MORI_PRE_BI_LYMPHOCYTE_UP		71	0.27	0.83	0.863	1	1	2294	tags=15%, list=17%, signal=19%
3538	GSE9960_GRAM_POS_VS_GRAM_NEG_AND_POS_SEPSIS_PBMC_UP		181	0.23	0.83	0.952	1	1	4485	tags=34%, list=34%, signal=51%
3539	GSE411_100MIN_VS_400MIN_IL6_STIM_SOCS3_KO_MACROPHAGE_UP		180	0.24	0.83	0.957	1	1	1541	tags=10%, list=12%, signal=11%
3540	REACTOME_SYNTHESIS_OF_DNA		85	0.27	0.83	0.868	1	1	2594	tags=12%, list=20%, signal=15%
3541	GSE39820_TGFBETA1_IL6_VS_TGFBETA1_IL6_IL23A_TREATED_CD4_TCELL_DN		160	0.25	0.83	0.961	1	1	1576	tags=13%, list=12%, signal=15%
3542	CHICAS_RB1_TARGETS_LOW_SERUM		68	0.28	0.83	0.826	1	1	2048	tags=13%, list=15%, signal=16%
3543	GSE16450_IMMATURE_VS_MATURE_NEURON_CELL_LINE_DN		164	0.24	0.83	0.974	1	1	940	tags=5%, list=7%, signal=6%
3544	GSE21927_SPLEEN_MONOCYTE_VS_GMCSF_GCSF_BONE_MARROW_DN		141	0.24	0.83	0.95	1	1	2283	tags=17%, list=17%, signal=20%
3545	LIANG_HEMATOPOIESIS_STEM_CELL_NUMBER_LARGE_VS_TINY_UP		35	0.31	0.83	0.766	1	1	2323	tags=23%, list=18%, signal=28%
3546	LANG_MYB_FAMILY_TARGETS		29	0.32	0.83	0.761	1	1	2230	tags=17%, list=17%, signal=21%
3547	GSE14769_UNSTIM_VS_60MIN_LPS_BMDM_DN		176	0.24	0.83	0.963	1	1	2608	tags=22%, list=20%, signal=27%
3548	TARTE_PLASMA_CELL_VS_PLASMABLAST_DN		283	0.23	0.83	1	1	1	2228	tags=11%, list=17%, signal=13%
3549	GSE17721_PAM3CSK4_VS_CPG_6H_BMDC_UP		179	0.24	0.83	0.968	1	1	3947	tags=29%, list=30%, signal=41%
3550	GO_PROTEIN_TARGETING_TO_MITOCHONDRION		42	0.3	0.83	0.811	1	1	2940	tags=24%, list=22%, signal=31%
3551	GSE9037_CTRL_VS_LPS_1H_STIM_IRAK4_KO_BMDM_UP		170	0.24	0.83	0.963	1	1	2262	tags=15%, list=17%, signal=18%
3552	GSE36476_CTRL_VS_TSST_ACT_16H_MEMORY_CD4_TCELL_OLD_UP		151	0.24	0.83	0.982	1	1	2342	tags=24%, list=18%, signal=29%
3553	GSE33292_WT_VS_TCF1_KO_DN3_THYMOCYTE_DN		184	0.24	0.83	0.99	1	1	2492	tags=16%, list=19%, signal=19%
3554	KIM_PTEN_TARGETS_UP		15	0.37	0.83	0.707	1	1	131	tags=7%, list=1%, signal=7%
3555	GSE8685_IL2_STARVED_VS_IL21_ACT_IL2_STARVED_CD4_TCELL_DN		171	0.24	0.83	0.99	1	1	2568	tags=24%, list=19%, signal=29%
3556	GSE7348_LPS_VS_TOLERIZED_AND_LPS_STIM_MACROPHAGE_DN		147	0.24	0.83	0.96	1	1	1174	tags=10%, list=9%, signal=11%
3557	GSE17721_CTRL_VS_GARDIQUIMOD_12H_BMDC_UP		168	0.24	0.83	0.944	1	1	1036	tags=7%, list=8%, signal=8%
3558	GSE17721_LPS_VS_CPG_6H_BMDC_UP		161	0.24	0.82	0.937	1	1	1868	tags=16%, list=14%, signal=18%
3559	GSE17721_PAM3CSK4_VS_GADIQUIMOD_0.5H_BMDC_DN		165	0.24	0.82	0.964	1	1	1719	tags=15%, list=13%, signal=17%
3560	GOLDRATH_EFF_VS_MEMORY_CD8_TCELL_DN		174	0.24	0.82	0.99	1	1	2897	tags=21%, list=22%, signal=27%
3561	GO_NEGATIVE_REGULATION_OF_SEQUENCE_SPECIFIC_DNA_BINDING_TRANSCRIPTION_FACTOR_ACTIVITY		106	0.25	0.82	0.888	1	1	1640	tags=15%, list=12%, signal=17%
3562	GSE4748_CTRL_VS_CYANOBACTERIUM_LPSLIKE_STIM_DC_3H_DN		174	0.24	0.82	0.981	1	1	2368	tags=14%, list=18%, signal=17%
3563	PID_PTP1B_PATHWAY		46	0.3	0.82	0.805	1	1	1841	tags=20%, list=14%, signal=23%
3564	GO_DNA_BIOSYNTHETIC_PROCESS		103	0.25	0.82	0.935	1	1	3076	tags=18%, list=23%, signal=24%
3565	GO_CELLULAR_MODIFIED_AMINO_ACID_BIOSYNTHETIC_PROCESS		38	0.3	0.82	0.776	1	1	1896	tags=21%, list=14%, signal=25%
3566	CHR1Q42		56	0.28	0.82	0.858	1	1	1352	tags=9%, list=10%, signal=10%
3567	GO_PALMITOYLTRANSFERASE_ACTIVITY		30	0.32	0.82	0.743	1	1	2367	tags=20%, list=18%, signal=24%
3568	GO_PERICENTRIOLAR_MATERIAL		18	0.36	0.82	0.724	1	1	272	tags=6%, list=2%, signal=6%
3569	GSE17721_POLYIC_VS_GARDIQUIMOD_6H_BMDC_DN		171	0.24	0.82	0.942	1	1	3429	tags=23%, list=26%, signal=30%
3570	MODULE_307		23	0.34	0.82	0.733	1	1	5527	tags=48%, list=42%, signal=82%
3571	OXFORD_RALA_OR_RALB_TARGETS_UP		45	0.29	0.82	0.811	1	1	2758	tags=18%, list=21%, signal=22%
3572	GSE45365_NK_CELL_VS_CD8_TCELL_UP		133	0.24	0.82	0.934	1	1	1714	tags=13%, list=13%, signal=15%
3573	GSE14308_TH2_VS_INDUCED_TREG_UP		170	0.24	0.82	0.939	1	1	2732	tags=19%, list=21%, signal=23%
3574	GO_TRANS_GOLGI_NETWORK_MEMBRANE		64	0.28	0.82	0.812	1	1	453	tags=8%, list=3%, signal=8%
3575	GSE10856_CTRL_VS_TNFRSF6B_IN_MACROPHAGE_UP		144	0.24	0.82	0.949	1	1	1933	tags=17%, list=15%, signal=20%
3576	DEN_INTERACT_WITH_LCA5		21	0.34	0.82	0.71	1	1	3895	tags=29%, list=29%, signal=40%
3577	GSE6269_HEALTHY_VS_STAPH_PNEUMO_INF_PBMC_DN		145	0.25	0.82	0.96	1	1	1666	tags=14%, list=13%, signal=16%
3578	GO_ERK1_AND_ERK2_CASCADE		17	0.36	0.82	0.735	1	1	788	tags=18%, list=6%, signal=19%
3579	GO_HISTONE_H3_K4_METHYLATION		24	0.34	0.82	0.759	1	1	4098	tags=33%, list=31%, signal=48%
3580	GSE27786_CD8_TCELL_VS_NKCELL_DN		169	0.24	0.82	0.958	1	1	2883	tags=22%, list=22%, signal=28%
3581	PID_TCR_CALCIUM_PATHWAY		22	0.34	0.82	0.735	1	1	926	tags=14%, list=7%, signal=15%
3582	GSE7831_UNSTIM_VS_INFLUENZA_STIM_PDC_1H_UP		162	0.24	0.82	0.953	1	1	2568	tags=27%, list=19%, signal=33%
3583	GSE17721_CPG_VS_GARDIQUIMOD_24H_BMDC_DN		161	0.24	0.82	0.991	1	1	2759	tags=24%, list=21%, signal=30%
3584	MORI_SMALL_PRE_BII_LYMPHOCYTE_DN		72	0.27	0.82	0.899	1	1	2409	tags=21%, list=18%, signal=25%
3585	GSE17721_POLYIC_VS_GARDIQUIMOD_16H_BMDC_UP		167	0.24	0.82	0.97	1	1	2408	tags=22%, list=18%, signal=26%
3586	GSE3982_NEUTROPHIL_VS_NKCELL_DN		156	0.24	0.82	0.938	1	1	3003	tags=19%, list=23%, signal=24%
3587	REACTOME_REGULATORY_RNA_PATHWAYS		20	0.34	0.82	0.77	1	1	4685	tags=45%, list=35%, signal=70%
3588	GO_POSITIVE_REGULATION_OF_T_CELL_MEDIATED_IMMUNITY		23	0.33	0.82	0.752	1	1	1081	tags=22%, list=8%, signal=24%
3589	HAHTOLA_MYCOSIS_FUNGOIDES_CD4_DN		103	0.25	0.82	0.911	1	1	4145	tags=32%, list=31%, signal=46%
3590	GSE45739_NRAS_KO_VS_WT_UNSTIM_CD4_TCELL_UP		161	0.24	0.82	0.953	1	1	2374	tags=16%, list=18%, signal=19%
3591	GO_HISTONE_METHYLTRANSFERASE_ACTIVITY		39	0.3	0.82	0.801	1	1	5073	tags=49%, list=38%, signal=79%
3592	REACTOME_CELL_CYCLE		342	0.21	0.82	1	1	1	4585	tags=29%, list=35%, signal=43%
3593	GSE41867_NAIVE_VS_DAY15_LCMV_ARMSTRONG_EFFECTOR_CD8_TCELL_DN		176	0.24	0.82	0.962	1	1	1600	tags=10%, list=12%, signal=11%
3594	BIOCARTA_STRESS_PATHWAY		25	0.34	0.82	0.726	1	1	1600	tags=12%, list=12%, signal=14%
3595	GO_SMALL_NUCLEOLAR_RIBONUCLEOPROTEIN_COMPLEX		17	0.36	0.82	0.721	1	1	5139	tags=41%, list=39%, signal=67%
3596	GSE5099_MONOCYTE_VS_ALTERNATIVE_M2_MACROPHAGE_DN		129	0.24	0.82	0.979	1	1	1508	tags=12%, list=11%, signal=13%
3597	GSE3982_CENT_MEMORY_CD4_TCELL_VS_TH1_DN		177	0.23	0.82	0.981	1	1	1503	tags=10%, list=11%, signal=11%
3598	THEILGAARD_NEUTROPHIL_AT_SKIN_WOUND_UP		67	0.27	0.82	0.85	1	1	3516	tags=31%, list=27%, signal=42%
3599	GSE37532_VISCERAL_ADIPOSE_TISSUE_VS_LN_DERIVED_PPARG_KO_TREG_CD4_TCELL_UP		156	0.24	0.82	0.983	1	1	3278	tags=21%, list=25%, signal=27%
3600	MORF_SMC1L1		59	0.27	0.82	0.894	1	1	9643	tags=100%, list=73%, signal=367%
3601	GSE41867_NAIVE_VS_DAY8_LCMV_EFFECTOR_CD8_TCELL_UP		170	0.24	0.82	0.99	1	1	2693	tags=16%, list=20%, signal=20%
3602	MODULE_160		15	0.38	0.82	0.741	1	1	5615	tags=53%, list=42%, signal=93%
3603	RASHI_RESPONSE_TO_IONIZING_RADIATION_1		37	0.3	0.82	0.821	1	1	967	tags=11%, list=7%, signal=12%
3604	GSE1460_DP_THYMOCYTE_VS_THYMIC_STROMAL_CELL_UP		143	0.24	0.81	0.985	1	1	1960	tags=15%, list=15%, signal=17%
3605	CHR11P11		35	0.31	0.81	0.775	1	1	3779	tags=49%, list=29%, signal=68%
3606	GSE2770_IL4_ACT_VS_ACT_CD4_TCELL_2H_DN		171	0.24	0.81	0.981	1	1	1482	tags=11%, list=11%, signal=12%
3607	GO_PLASMA_LIPOPROTEIN_PARTICLE_CLEARANCE		15	0.36	0.81	0.73	1	1	1443	tags=27%, list=11%, signal=30%
3608	GO_SINGLE_STRANDED_DNA_BINDING		74	0.26	0.81	0.878	1	1	2921	tags=16%, list=22%, signal=21%
3609	GSE9988_ANTI_TREM1_VS_ANTI_TREM1_AND_LPS_MONOCYTE_UP		171	0.24	0.81	0.975	1	1	3433	tags=28%, list=26%, signal=37%
3610	GSE46606_IRF4MID_VS_WT_CD40L_IL2_IL5_DAY3_STIMULATED_BCELL_DN		176	0.24	0.81	0.957	1	1	3535	tags=33%, list=27%, signal=44%
3611	GSE411_UNSTIM_VS_400MIN_IL6_STIM_SOCS3_KO_MACROPHAGE_DN		171	0.24	0.81	1	1	1	2215	tags=16%, list=17%, signal=19%
3612	GSE17974_CTRL_VS_ACT_IL4_AND_ANTI_IL12_4H_CD4_TCELL_DN		161	0.24	0.81	0.935	1	1	2279	tags=12%, list=17%, signal=15%
3613	NAKAJIMA_EOSINOPHIL		15	0.37	0.81	0.733	1	1	2290	tags=27%, list=17%, signal=32%
3614	GSE2770_IL12_ACT_VS_ACT_CD4_TCELL_6H_DN		121	0.24	0.81	0.934	1	1	1078	tags=9%, list=8%, signal=10%
3615	MORF_CSNK1D		67	0.27	0.81	0.923	1	1	4657	tags=28%, list=35%, signal=44%
3616	GSE8621_UNSTIM_VS_LPS_STIM_MACROPHAGE_DN		168	0.23	0.81	0.983	1	1	1776	tags=12%, list=13%, signal=14%
3617	GSE45365_HEALTHY_VS_MCMV_INFECTION_CD8A_DC_UP		163	0.24	0.81	0.981	1	1	3533	tags=27%, list=27%, signal=36%
3618	GSE40274_CTRL_VS_XBP1_TRANSDUCED_ACTIVATED_CD4_TCELL_DN		139	0.24	0.81	0.969	1	1	4648	tags=33%, list=35%, signal=50%
3619	BIOCARTA_CTCF_PATHWAY		22	0.34	0.81	0.755	1	1	221	tags=9%, list=2%, signal=9%
3620	TIEN_INTESTINE_PROBIOTICS_24HR_UP		498	0.22	0.81	1	1	1	4060	tags=28%, list=31%, signal=39%
3621	GSE21927_SPLEEN_C57BL6_VS_4T1_TUMOR_BALBC_MONOCYTES_UP		165	0.24	0.81	0.976	1	1	2463	tags=14%, list=19%, signal=17%
3622	GSE43957_UNTREATED_VS_NACL_TREATED_ANTI_CD3_CD28_STIM_CD4_TCELL_DN		181	0.24	0.81	0.991	1	1	1938	tags=13%, list=15%, signal=15%
3623	GO_PYRIMIDINE_NUCLEOTIDE_BIOSYNTHETIC_PROCESS		25	0.32	0.81	0.781	1	1	605	tags=8%, list=5%, signal=8%
3624	KAECH_NAIVE_VS_DAY8_EFF_CD8_TCELL_DN		173	0.23	0.81	0.966	1	1	1818	tags=13%, list=14%, signal=15%
3625	GSE13887_HEALTHY_VS_LUPUS_RESTING_CD4_TCELL_DN		93	0.26	0.81	0.96	1	1	2266	tags=18%, list=17%, signal=22%
3626	GSE24814_STAT5_KO_VS_WT_PRE_BCELL_DN		186	0.24	0.81	0.98	1	1	2422	tags=18%, list=18%, signal=21%
3627	GSE15930_NAIVE_VS_72H_IN_VITRO_STIM_IL12_CD8_TCELL_DN		183	0.23	0.81	0.981	1	1	2328	tags=15%, list=18%, signal=18%
3628	GSE23502_BM_VS_COLON_TUMOR_HDC_KO_MYELOID_DERIVED_SUPPRESSOR_CELL_DN		178	0.23	0.81	0.978	1	1	2373	tags=20%, list=18%, signal=24%
3629	GO_TBP_CLASS_PROTEIN_BINDING		19	0.35	0.81	0.744	1	1	5435	tags=58%, list=41%, signal=98%
3630	STREICHER_LSM1_TARGETS_UP		40	0.3	0.81	0.839	1	1	1579	tags=18%, list=12%, signal=20%
3631	LANDIS_ERBB2_BREAST_TUMORS_324_DN		132	0.24	0.81	0.972	1	1	1377	tags=12%, list=10%, signal=13%
3632	GSE17721_LPS_VS_POLYIC_6H_BMDC_UP		163	0.24	0.81	0.982	1	1	2847	tags=20%, list=22%, signal=25%
3633	KEGG_PYRIMIDINE_METABOLISM		85	0.26	0.81	0.919	1	1	605	tags=6%, list=5%, signal=6%
3634	GO_DAMAGED_DNA_BINDING		60	0.28	0.81	0.863	1	1	4430	tags=40%, list=33%, signal=60%
3635	GO_CELLULAR_CARBOHYDRATE_BIOSYNTHETIC_PROCESS		40	0.3	0.81	0.822	1	1	549	tags=8%, list=4%, signal=8%
3636	GSE46606_IRF4HIGH_VS_IRF4MID_CD40L_IL2_IL5_DAY3_STIMULATED_BCELL_UP		181	0.23	0.81	1	1	1	2809	tags=19%, list=21%, signal=24%
3637	GSE29618_LAIV_VS_TIV_FLU_VACCINE_DAY7_BCELL_DN		172	0.24	0.81	0.98	1	1	2380	tags=14%, list=18%, signal=17%
3638	GSE22935_UNSTIM_VS_12H_MBOVIS_BCG_STIM_MACROPHAGE_UP		181	0.23	0.81	0.974	1	1	3255	tags=29%, list=25%, signal=38%
3639	MODULE_340		16	0.36	0.81	0.723	1	1	1558	tags=25%, list=12%, signal=28%
3640	GSE37416_0H_VS_3H_F_TULARENSIS_LVS_NEUTROPHIL_DN		175	0.23	0.81	1	1	1	2440	tags=16%, list=18%, signal=19%
3641	GSE19401_PAM2CSK4_VS_RETINOIC_ACID_AND_PAM2CSK4_STIM_FOLLICULAR_DC_DN		171	0.24	0.81	0.99	1	1	2158	tags=18%, list=16%, signal=21%
3642	GSE17974_2.5H_VS_72H_IL4_AND_ANTI_IL12_ACT_CD4_TCELL_UP		169	0.23	0.81	0.982	1	1	1485	tags=7%, list=11%, signal=7%
3643	GO_RNA_PHOSPHODIESTER_BOND_HYDROLYSIS_EXONUCLEOLYTIC		33	0.31	0.81	0.795	1	1	5238	tags=61%, list=40%, signal=100%
3644	GSE17721_PAM3CSK4_VS_GADIQUIMOD_8H_BMDC_DN		167	0.23	0.81	0.972	1	1	2421	tags=19%, list=18%, signal=22%
3645	REACTOME_TRANSPORT_TO_THE_GOLGI_AND_SUBSEQUENT_MODIFICATION		30	0.31	0.81	0.771	1	1	2648	tags=17%, list=20%, signal=21%
3646	MODULE_62		80	0.26	0.81	0.931	1	1	5804	tags=44%, list=44%, signal=77%
3647	GO_CALCIUM_CHANNEL_COMPLEX		32	0.31	0.81	0.794	1	1	2286	tags=38%, list=17%, signal=45%
3648	GSE17974_0.5H_VS_72H_IL4_AND_ANTI_IL12_ACT_CD4_TCELL_DN		150	0.23	0.81	0.949	1	1	3015	tags=25%, list=23%, signal=32%
3649	DORMOY_ELAVL1_TARGETS		15	0.36	0.81	0.737	1	1	621	tags=13%, list=5%, signal=14%
3650	GO_PROTEIN_DISULFIDE_OXIDOREDUCTASE_ACTIVITY		20	0.34	0.81	0.779	1	1	2000	tags=20%, list=15%, signal=24%
3651	MODULE_325		43	0.29	0.8	0.824	1	1	2632	tags=26%, list=20%, signal=32%
3652	GO_AMINO_ACID_ACTIVATION		50	0.28	0.8	0.84	1	1	5472	tags=48%, list=41%, signal=82%
3653	GSE17721_LPS_VS_GARDIQUIMOD_12H_BMDC_DN		164	0.24	0.8	0.971	1	1	2599	tags=17%, list=20%, signal=21%
3654	MODULE_17		326	0.22	0.8	1	1	1	3296	tags=22%, list=25%, signal=28%
3655	NEMETH_INFLAMMATORY_RESPONSE_LPS_UP		82	0.26	0.8	0.897	1	1	2548	tags=28%, list=19%, signal=35%
3656	GO_POSITIVE_REGULATION_OF_RNA_SPLICING		21	0.33	0.8	0.778	1	1	3611	tags=33%, list=27%, signal=46%
3657	GO_ORGANELLAR_RIBOSOME		64	0.28	0.8	0.865	1	1	4122	tags=30%, list=31%, signal=43%
3658	GSE46606_UNSTIM_VS_CD40L_IL2_IL5_1DAY_STIMULATED_IRF4MID_SORTED_BCELL_UP		182	0.24	0.8	0.978	1	1	2044	tags=14%, list=15%, signal=17%
3659	GO_REGULATION_OF_ARP2_3_COMPLEX_MEDIATED_ACTIN_NUCLEATION		15	0.36	0.8	0.727	1	1	1274	tags=13%, list=10%, signal=15%
3660	CHR15Q14		26	0.31	0.8	0.802	1	1	452	tags=8%, list=3%, signal=8%
3661	GO_ATP_DEPENDENT_DNA_HELICASE_ACTIVITY		31	0.31	0.8	0.778	1	1	4463	tags=45%, list=34%, signal=68%
3662	GSE5099_UNSTIM_VS_MCSF_TREATED_MONOCYTE_DAY3_UP		157	0.24	0.8	0.967	1	1	2016	tags=14%, list=15%, signal=16%
3663	GO_NADH_METABOLIC_PROCESS		31	0.31	0.8	0.791	1	1	2097	tags=19%, list=16%, signal=23%
3664	GSE18791_CTRL_VS_NEWCASTLE_VIRUS_DC_14H_UP		174	0.23	0.8	0.992	1	1	4187	tags=33%, list=32%, signal=48%
3665	GSE3982_MAC_VS_CENT_MEMORY_CD4_TCELL_DN		133	0.24	0.8	0.963	1	1	2540	tags=23%, list=19%, signal=28%
3666	GSE17721_LPS_VS_POLYIC_2H_BMDC_DN		174	0.23	0.8	0.972	1	1	4362	tags=33%, list=33%, signal=48%
3667	GO_SERINE_FAMILY_AMINO_ACID_METABOLIC_PROCESS		31	0.31	0.8	0.808	1	1	2840	tags=29%, list=21%, signal=37%
3668	GSE369_IFNG_KO_VS_WT_LIVER_UP		170	0.23	0.8	0.982	1	1	2884	tags=24%, list=22%, signal=30%
3669	GO_NEGATIVE_REGULATION_OF_ENDOTHELIAL_CELL_PROLIFERATION		29	0.31	0.8	0.804	1	1	1045	tags=14%, list=8%, signal=15%
3670	GO_NCRNA_TRANSCRIPTION		76	0.25	0.8	0.905	1	1	4538	tags=33%, list=34%, signal=50%
3671	KASLER_HDAC7_TARGETS_1_DN		17	0.35	0.8	0.751	1	1	2976	tags=41%, list=22%, signal=53%
3672	PARK_HSC_MARKERS		39	0.29	0.8	0.83	1	1	2154	tags=18%, list=16%, signal=21%
3673	GSE27786_CD8_TCELL_VS_NKCELL_UP		163	0.23	0.8	0.991	1	1	2569	tags=19%, list=19%, signal=23%
3674	GO_CONDENSED_CHROMOSOME_CENTROMERIC_REGION		80	0.26	0.8	0.894	1	1	4838	tags=33%, list=37%, signal=51%
3675	OUILLETTE_CLL_13Q14_DELETION_UP		52	0.28	0.8	0.837	1	1	1610	tags=13%, list=12%, signal=15%
3676	GO_TRANSCRIPTION_ELONGATION_FROM_RNA_POLYMERASE_II_PROMOTER		67	0.26	0.8	0.876	1	1	5406	tags=49%, list=41%, signal=83%
3677	GSE18791_CTRL_VS_NEWCASTLE_VIRUS_DC_18H_UP		169	0.24	0.8	0.985	1	1	4216	tags=33%, list=32%, signal=48%
3678	YAP1_UP		35	0.3	0.8	0.798	1	1	2307	tags=29%, list=17%, signal=35%
3679	GO_MICROTUBULE_POLYMERIZATION		25	0.32	0.8	0.798	1	1	1695	tags=16%, list=13%, signal=18%
3680	GO_REGULATION_OF_PROTEIN_MODIFICATION_BY_SMALL_PROTEIN_CONJUGATION_OR_REMOVAL		239	0.23	0.8	0.986	1	1	1317	tags=7%, list=10%, signal=7%
3681	GSE32986_GMCSF_AND_CURDLAN_LOWDOSE_VS_GMCSF_AND_CURDLAN_HIGHDOSE_STIM_DC_UP		177	0.23	0.8	0.991	1	1	2364	tags=16%, list=18%, signal=20%
3682	GSE46606_UNSTIM_VS_CD40L_IL2_IL5_DAY1_STIMULATED_BCELL_DN		162	0.23	0.8	0.982	1	1	2305	tags=15%, list=17%, signal=18%
3683	GO_SULFUR_AMINO_ACID_METABOLIC_PROCESS		33	0.31	0.8	0.812	1	1	2029	tags=15%, list=15%, signal=18%
3684	GO_REGULATION_OF_GENE_SILENCING		37	0.3	0.8	0.856	1	1	3208	tags=19%, list=24%, signal=25%
3685	GO_HISTONE_H3_ACETYLATION		39	0.29	0.8	0.799	1	1	4586	tags=49%, list=35%, signal=74%
3686	MOOTHA_VOXPHOS		76	0.26	0.8	0.918	1	1	5838	tags=46%, list=44%, signal=82%
3687	GO_PSEUDOPODIUM		15	0.36	0.8	0.738	1	1	854	tags=13%, list=6%, signal=14%
3688	GO_DNA_REPAIR		391	0.21	0.8	1	1	1	4458	tags=36%, list=34%, signal=52%
3689	GSE27786_CD8_TCELL_VS_NEUTROPHIL_UP		177	0.23	0.8	0.98	1	1	3920	tags=31%, list=30%, signal=44%
3690	MORF_PPP1CA		150	0.23	0.8	0.965	1	1	10200	tags=100%, list=77%, signal=432%
3691	GO_RAB_GUANYL_NUCLEOTIDE_EXCHANGE_FACTOR_ACTIVITY		26	0.32	0.8	0.808	1	1	1566	tags=19%, list=12%, signal=22%
3692	GSE27786_CD8_TCELL_VS_NEUTROPHIL_DN		161	0.23	0.8	0.991	1	1	2355	tags=18%, list=18%, signal=22%
3693	GABP_B		232	0.23	0.8	0.984	1	1	4492	tags=34%, list=34%, signal=51%
3694	GSE2770_IL12_ACT_VS_ACT_CD4_TCELL_48H_UP		174	0.23	0.8	0.99	1	1	2105	tags=11%, list=16%, signal=13%
3695	GSE26156_DOUBLE_POSITIVE_VS_CD4_SINGLE_POSITIVE_THYMOCYTE_DN		183	0.23	0.8	1	1	1	2820	tags=16%, list=21%, signal=20%
3696	GSE360_CTRL_VS_M_TUBERCULOSIS_MAC_DN		155	0.24	0.8	0.971	1	1	2450	tags=17%, list=19%, signal=21%
3697	GO_MONOSACCHARIDE_CATABOLIC_PROCESS		47	0.29	0.8	0.853	1	1	2218	tags=26%, list=17%, signal=31%
3698	GSE15330_MEGAKARYOCYTE_ERYTHROID_PROGENITOR_VS_PRO_BCELL_DN		168	0.23	0.79	0.983	1	1	2593	tags=15%, list=20%, signal=19%
3699	GSE37301_COMMON_LYMPHOID_PROGENITOR_VS_GRAN_MONO_PROGENITOR_UP		154	0.24	0.79	0.993	1	1	1385	tags=7%, list=10%, signal=8%
3700	GSE22432_PDC_VS_TGFB1_TREATEDCOMMON_DC_PROGENITOR_UP		168	0.23	0.79	1	1	1	2241	tags=10%, list=17%, signal=12%
3701	GSE32034_LY6C_HIGH_VS_LOW_ROSIGLIZATONE_TREATED_MONOCYTE_DN		161	0.24	0.79	0.982	1	1	1115	tags=9%, list=8%, signal=10%
3702	GSE14308_TH2_VS_TH17_DN		163	0.23	0.79	1	1	1	2142	tags=18%, list=16%, signal=22%
3703	GSE23321_CD8_STEM_CELL_MEMORY_VS_EFFECTOR_MEMORY_CD8_TCELL_DN		183	0.23	0.79	1	1	1	1085	tags=5%, list=8%, signal=6%
3704	GSE7548_NAIVE_VS_DAY7_PCC_IMMUNIZATION_CD4_TCELL_UP		177	0.23	0.79	0.971	1	1	3494	tags=29%, list=26%, signal=39%
3705	MORF_ATRX		175	0.22	0.79	0.984	1	1	2791	tags=15%, list=21%, signal=19%
3706	GSE37416_0H_VS_3H_F_TULARENSIS_LVS_NEUTROPHIL_UP		165	0.22	0.79	0.98	1	1	3218	tags=27%, list=24%, signal=35%
3707	KEGG_PYRUVATE_METABOLISM		33	0.3	0.79	0.792	1	1	1030	tags=12%, list=8%, signal=13%
3708	GSE360_L_MAJOR_VS_B_MALAYI_LOW_DOSE_DC_DN		171	0.23	0.79	0.981	1	1	2820	tags=24%, list=21%, signal=30%
3709	GSE11057_NAIVE_CD4_VS_PBMC_CD4_TCELL_UP		141	0.24	0.79	0.974	1	1	2742	tags=23%, list=21%, signal=29%
3710	GSE29618_BCELL_VS_MDC_DN		176	0.23	0.79	0.991	1	1	2641	tags=20%, list=20%, signal=25%
3711	PPARG_01		34	0.3	0.79	0.805	1	1	2880	tags=32%, list=22%, signal=41%
3712	GSE22886_NAIVE_CD8_TCELL_VS_MEMORY_TCELL_DN		173	0.23	0.79	0.992	1	1	1188	tags=9%, list=9%, signal=9%
3713	GSE32986_UNSTIM_VS_CURDLAN_LOWDOSE_STIM_DC_UP		183	0.23	0.79	0.97	1	1	2777	tags=20%, list=21%, signal=25%
3714	GO_MITOCHONDRIAL_TRANSLATION		100	0.24	0.79	0.969	1	1	4412	tags=31%, list=33%, signal=46%
3715	ACTAYRNNNCCCR_UNKNOWN		378	0.21	0.79	1	1	1	2809	tags=18%, list=21%, signal=22%
3716	GSE4984_UNTREATED_VS_GALECTIN1_TREATED_DC_UP		155	0.23	0.79	1	1	1	1809	tags=17%, list=14%, signal=19%
3717	GSE2826_WT_VS_XID_BCELL_UP		170	0.23	0.79	1	1	1	3006	tags=25%, list=23%, signal=32%
3718	GSE14415_ACT_VS_CTRL_NATURAL_TREG_DN		147	0.24	0.79	0.936	1	1	1324	tags=11%, list=10%, signal=12%
3719	GSE11961_MEMORY_BCELL_DAY7_VS_GERMINAL_CENTER_BCELL_DAY40_DN		156	0.24	0.79	0.982	1	1	1738	tags=13%, list=13%, signal=15%
3720	GO_REGULATION_OF_SUPEROXIDE_METABOLIC_PROCESS		19	0.34	0.79	0.772	1	1	1975	tags=32%, list=15%, signal=37%
3721	BORLAK_LIVER_CANCER_EGF_UP		48	0.28	0.79	0.875	1	1	1968	tags=19%, list=15%, signal=22%
3722	SARTIPY_BLUNTED_BY_INSULIN_RESISTANCE_UP		19	0.34	0.79	0.77	1	1	380	tags=5%, list=3%, signal=5%
3723	MODULE_568		64	0.27	0.79	0.903	1	1	2709	tags=22%, list=20%, signal=27%
3724	GSE15330_HSC_VS_MEGAKARYOCYTE_ERYTHROID_PROGENITOR_IKAROS_KO_UP		177	0.23	0.79	1	1	1	2673	tags=20%, list=20%, signal=25%
3725	GSE26669_CD4_VS_CD8_TCELL_IN_MLR_DN		154	0.23	0.79	0.978	1	1	1813	tags=14%, list=14%, signal=16%
3726	MODULE_522		29	0.3	0.79	0.869	1	1	290	tags=7%, list=2%, signal=7%
3727	GO_LIPOPROTEIN_PARTICLE_RECEPTOR_ACTIVITY		16	0.35	0.78	0.775	1	1	2022	tags=31%, list=15%, signal=37%
3728	MODULE_273		50	0.27	0.78	0.858	1	1	1466	tags=10%, list=11%, signal=11%
3729	NGUYEN_NOTCH1_TARGETS_UP		25	0.31	0.78	0.839	1	1	55	tags=4%, list=0%, signal=4%
3730	GO_NUCLEAR_INNER_MEMBRANE		41	0.29	0.78	0.855	1	1	445	tags=7%, list=3%, signal=8%
3731	GSE22611_NOD2_VS_CTRL_TRANSDUCED_HEK293T_CELL_UP		154	0.23	0.78	0.992	1	1	1313	tags=9%, list=10%, signal=10%
3732	AMUNDSON_POOR_SURVIVAL_AFTER_GAMMA_RADIATION_2G		154	0.23	0.78	0.982	1	1	2154	tags=17%, list=16%, signal=20%
3733	CAFFAREL_RESPONSE_TO_THC_DN		27	0.32	0.78	0.819	1	1	3129	tags=26%, list=24%, signal=34%
3734	GSE28737_FOLLICULAR_VS_MARGINAL_ZONE_BCELL_UP		173	0.23	0.78	0.983	1	1	3775	tags=34%, list=29%, signal=47%
3735	GSE3982_MAC_VS_NEUTROPHIL_DN		135	0.24	0.78	0.978	1	1	2833	tags=27%, list=21%, signal=35%
3736	GATGKMRGCG_UNKNOWN		56	0.26	0.78	0.898	1	1	5014	tags=48%, list=38%, signal=77%
3737	GSE28237_EARLY_VS_LATE_GC_BCELL_DN		164	0.22	0.78	0.99	1	1	1339	tags=12%, list=10%, signal=13%
3738	REACTOME_AUTODEGRADATION_OF_CDH1_BY_CDH1_APC_C		53	0.27	0.78	0.88	1	1	5646	tags=47%, list=43%, signal=82%
3739	GO_TRANSLATION_PREINITIATION_COMPLEX		15	0.36	0.78	0.737	1	1	8506	tags=100%, list=64%, signal=280%
3740	GO_ACTIN_MONOMER_BINDING		18	0.34	0.78	0.747	1	1	1276	tags=22%, list=10%, signal=25%
3741	BIOCARTA_INTEGRIN_PATHWAY		36	0.29	0.78	0.807	1	1	52	tags=3%, list=0%, signal=3%
3742	GO_POSITIVE_REGULATION_OF_CHEMOKINE_PRODUCTION		38	0.3	0.78	0.871	1	1	940	tags=18%, list=7%, signal=20%
3743	GSE40273_EOS_KO_VS_WT_TREG_UP		171	0.23	0.78	0.991	1	1	3325	tags=22%, list=25%, signal=29%
3744	REACTOME_PROCESSING_OF_CAPPED_INTRON_CONTAINING_PRE_MRNA		125	0.24	0.78	0.96	1	1	5331	tags=38%, list=40%, signal=64%
3745	GO_MRNA_CIS_SPLICING_VIA_SPLICEOSOME		15	0.35	0.78	0.787	1	1	5331	tags=53%, list=40%, signal=89%
3746	GSE17721_CTRL_VS_CPG_2H_BMDC_UP		167	0.23	0.78	0.98	1	1	2569	tags=16%, list=19%, signal=19%
3747	GO_LYSOSOMAL_TRANSPORT		63	0.26	0.78	0.877	1	1	957	tags=8%, list=7%, signal=9%
3748	PID_PI3K_PLC_TRK_PATHWAY		33	0.29	0.78	0.848	1	1	1851	tags=15%, list=14%, signal=18%
3749	GSE29164_DAY3_VS_DAY7_CD8_TCELL_AND_IL12_TREATED_MELANOMA_UP		173	0.23	0.78	0.98	1	1	2628	tags=23%, list=20%, signal=28%
3750	GSE32986_GMCSF_VS_GMCSF_AND_CURDLAN_LOWDOSE_STIM_DC_UP		169	0.23	0.78	0.983	1	1	3558	tags=28%, list=27%, signal=38%
3751	REACTOME_MRNA_SPLICING		99	0.24	0.78	0.964	1	1	5331	tags=38%, list=40%, signal=64%
3752	GSE24102_GRANULOCYSTIC_MDSC_VS_NEUTROPHIL_UP		167	0.23	0.78	0.991	1	1	2617	tags=22%, list=20%, signal=27%
3753	GSE21063_WT_VS_NFATC1_KO_8H_ANTI_IGM_STIM_BCELL_UP		181	0.22	0.78	0.967	1	1	2050	tags=13%, list=15%, signal=15%
3754	ELVIDGE_HIF1A_TARGETS_UP		61	0.26	0.78	0.913	1	1	1877	tags=13%, list=14%, signal=15%
3755	GSE36009_WT_VS_NLRP10_KO_DC_LPS_STIM_UP		177	0.23	0.78	0.991	1	1	1939	tags=14%, list=15%, signal=16%
3756	GSE27786_LSK_VS_BCELL_UP		159	0.23	0.78	0.992	1	1	1677	tags=11%, list=13%, signal=13%
3757	GO_POSITIVE_REGULATION_OF_HISTONE_METHYLATION		25	0.31	0.78	0.819	1	1	1087	tags=12%, list=8%, signal=13%
3758	GSE360_CTRL_VS_L_MAJOR_MAC_UP		161	0.22	0.78	0.992	1	1	2787	tags=21%, list=21%, signal=26%
3759	GSE7831_1H_VS_4H_CPG_STIM_PDC_UP		169	0.22	0.78	1	1	1	2096	tags=14%, list=16%, signal=16%
3760	FIGUEROA_AML_METHYLATION_CLUSTER_3_DN		28	0.31	0.78	0.806	1	1	1141	tags=11%, list=9%, signal=12%
3761	DASU_IL6_SIGNALING_UP		50	0.27	0.78	0.906	1	1	1400	tags=16%, list=11%, signal=18%
3762	GSE27786_NKCELL_VS_NEUTROPHIL_UP		168	0.23	0.78	0.991	1	1	2533	tags=18%, list=19%, signal=23%
3763	GO_NCRNA_CATABOLIC_PROCESS		18	0.33	0.78	0.756	1	1	4547	tags=67%, list=34%, signal=101%
3764	GSE1432_6H_VS_24H_IFNG_MICROGLIA_DN		157	0.23	0.78	0.99	1	1	2167	tags=13%, list=16%, signal=16%
3765	GSE41867_DAY8_VS_DAY15_LCMV_CLONE13_EFFECTOR_CD8_TCELL_DN		172	0.23	0.78	1	1	1	3287	tags=22%, list=25%, signal=28%
3766	GSE37532_TREG_VS_TCONV_PPARG_KO_CD4_TCELL_FROM_LN_DN		171	0.22	0.78	1	1	1	2598	tags=15%, list=20%, signal=19%
3767	GSE17721_0.5H_VS_24H_LPS_BMDC_DN		155	0.23	0.78	0.983	1	1	1174	tags=9%, list=9%, signal=10%
3768	CHR3P25		50	0.28	0.78	0.878	1	1	2199	tags=24%, list=17%, signal=29%
3769	GO_REGULATION_OF_DNA_DAMAGE_RESPONSE_SIGNAL_TRANSDUCTION_BY_P53_CLASS_MEDIATOR		24	0.32	0.78	0.833	1	1	1459	tags=17%, list=11%, signal=19%
3770	GSE17721_0.5H_VS_4H_POLYIC_BMDC_DN		170	0.23	0.78	1	1	1	1973	tags=11%, list=15%, signal=13%
3771	NING_CHRONIC_OBSTRUCTIVE_PULMONARY_DISEASE_DN		101	0.24	0.78	0.971	1	1	2627	tags=15%, list=20%, signal=18%
3772	GSE17721_LPS_VS_GARDIQUIMOD_8H_BMDC_DN		175	0.23	0.78	0.991	1	1	2395	tags=15%, list=18%, signal=19%
3773	GO_NUCLEOBASE_CONTAINING_SMALL_MOLECULE_INTERCONVERSION		21	0.33	0.78	0.818	1	1	2678	tags=33%, list=20%, signal=42%
3774	GSE1925_CTRL_VS_IFNG_PRIMED_MACROPHAGE_DN		172	0.23	0.78	0.991	1	1	2230	tags=19%, list=17%, signal=23%
3775	GO_DEAMINASE_ACTIVITY		24	0.32	0.78	0.789	1	1	2591	tags=33%, list=20%, signal=41%
3776	GSE37532_TREG_VS_TCONV_CD4_TCELL_FROM_LN_UP		164	0.22	0.78	1	1	1	2305	tags=12%, list=17%, signal=14%
3777	GO_PURINE_CONTAINING_COMPOUND_BIOSYNTHETIC_PROCESS		109	0.24	0.78	0.971	1	1	2326	tags=19%, list=18%, signal=23%
3778	GSE24634_NAIVE_CD4_TCELL_VS_DAY7_IL4_CONV_TREG_UP		155	0.23	0.78	0.982	1	1	3246	tags=25%, list=25%, signal=33%
3779	GO_RNA_POLYMERASE_II_TRANSCRIPTION_COREPRESSOR_ACTIVITY		20	0.33	0.78	0.83	1	1	2371	tags=20%, list=18%, signal=24%
3780	GSE3039_ALPHAALPHA_VS_ALPHABETA_CD8_TCELL_UP		172	0.22	0.78	0.991	1	1	1590	tags=11%, list=12%, signal=12%
3781	GSE7568_IL4_VS_IL4_AND_TGFB_TREATED_MACROPHAGE_24H_UP		153	0.22	0.77	0.983	1	1	2589	tags=17%, list=20%, signal=21%
3782	MAGRANGEAS_MULTIPLE_MYELOMA_IGLL_VS_IGLK_DN		21	0.33	0.77	0.809	1	1	814	tags=10%, list=6%, signal=10%
3783	GO_INO80_TYPE_COMPLEX		19	0.34	0.77	0.782	1	1	4970	tags=47%, list=38%, signal=76%
3784	GO_PROTEIN_REFOLDING		16	0.35	0.77	0.796	1	1	2442	tags=25%, list=18%, signal=31%
3785	SIMBULAN_UV_RESPONSE_NORMAL_DN		31	0.3	0.77	0.841	1	1	1341	tags=19%, list=10%, signal=21%
3786	GSE27859_DC_VS_CD11C_INT_F480_HI_MACROPHAGE_UP		170	0.22	0.77	0.98	1	1	4596	tags=28%, list=35%, signal=42%
3787	ELLWOOD_MYC_TARGETS_DN		31	0.29	0.77	0.859	1	1	1031	tags=10%, list=8%, signal=10%
3788	GSE22886_UNSTIM_VS_IL15_STIM_NKCELL_DN		183	0.22	0.77	1	1	1	2678	tags=12%, list=20%, signal=15%
3789	MTOR_UP.N4.V1_DN		120	0.24	0.77	0.994	1	1	1536	tags=11%, list=12%, signal=12%
3790	GSE9239_CTRL_VS_TNF_INHIBITOR_TREATED_DC_DN		162	0.22	0.77	1	1	1	1831	tags=13%, list=14%, signal=15%
3791	GSE14908_RESTING_VS_HDM_STIM_CD4_TCELL_NONATOPIC_PATIENT_DN		168	0.23	0.77	0.978	1	1	1742	tags=12%, list=13%, signal=14%
3792	GO_ATPASE_COMPLEX		18	0.33	0.77	0.813	1	1	3036	tags=39%, list=23%, signal=50%
3793	SOTIRIOU_BREAST_CANCER_GRADE_1_VS_3_UP		131	0.23	0.77	0.994	1	1	3614	tags=21%, list=27%, signal=28%
3794	GSE3337_4H_VS_16H_IFNG_IN_CD8POS_DC_UP		182	0.22	0.77	1	1	1	940	tags=7%, list=7%, signal=7%
3795	REACTOME_SCFSKP2_MEDIATED_DEGRADATION_OF_P27_P21		48	0.27	0.77	0.897	1	1	1132	tags=6%, list=9%, signal=7%
3796	GO_REGULATION_OF_RESPONSE_TO_REACTIVE_OXYGEN_SPECIES		27	0.3	0.77	0.821	1	1	2576	tags=30%, list=19%, signal=37%
3797	GSE29164_CD8_TCELL_VS_CD8_TCELL_AND_IL12_TREATED_MELANOMA_DAY7_UP		180	0.22	0.77	1	1	1	2400	tags=17%, list=18%, signal=20%
3798	WANG_METASTASIS_OF_BREAST_CANCER_ESR1_UP		18	0.33	0.77	0.804	1	1	1550	tags=11%, list=12%, signal=13%
3799	JIANG_AGING_CEREBRAL_CORTEX_DN		44	0.28	0.77	0.905	1	1	165	tags=2%, list=1%, signal=2%
3800	GSE23925_LIGHT_ZONE_VS_NAIVE_BCELL_DN		166	0.23	0.77	0.991	1	1	2915	tags=19%, list=22%, signal=24%
3801	GSE28237_FOLLICULAR_VS_EARLY_GC_BCELL_DN		169	0.23	0.77	1	1	1	2495	tags=14%, list=19%, signal=17%
3802	GSE36888_UNTREATED_VS_IL2_TREATED_TCELL_6H_DN		165	0.22	0.77	1	1	1	2167	tags=13%, list=16%, signal=16%
3803	GSE43955_1H_VS_10H_ACT_CD4_TCELL_WITH_TGFB_IL6_UP		154	0.23	0.77	1	1	1	2725	tags=18%, list=21%, signal=23%
3804	GO_L_ASCORBIC_ACID_BINDING		16	0.35	0.77	0.768	1	1	1031	tags=13%, list=8%, signal=14%
3805	GSE2706_UNSTIM_VS_8H_LPS_DC_UP		158	0.23	0.77	1	1	1	2749	tags=20%, list=21%, signal=25%
3806	GSE13484_UNSTIM_VS_12H_YF17D_VACCINE_STIM_PBMC_UP		160	0.22	0.77	0.99	1	1	2648	tags=19%, list=20%, signal=24%
3807	MODULE_152		107	0.23	0.77	0.974	1	1	5948	tags=49%, list=45%, signal=88%
3808	GO_PROTEIN_ACETYLATION		105	0.24	0.77	0.959	1	1	4120	tags=35%, list=31%, signal=51%
3809	REACTOME_TRANSPORT_OF_MATURE_TRANSCRIPT_TO_CYTOPLASM		48	0.27	0.77	0.895	1	1	5331	tags=44%, list=40%, signal=73%
3810	HOSHIDA_LIVER_CANCER_SURVIVAL_DN		83	0.25	0.77	0.952	1	1	1208	tags=8%, list=9%, signal=9%
3811	BARRIER_COLON_CANCER_RECURRENCE_DN		16	0.34	0.77	0.825	1	1	2167	tags=25%, list=16%, signal=30%
3812	BURTON_ADIPOGENESIS_PEAK_AT_16HR		40	0.28	0.77	0.883	1	1	2192	tags=13%, list=17%, signal=15%
3813	GSE22886_NAIVE_TCELL_VS_NKCELL_DN		164	0.22	0.77	1	1	1	2674	tags=18%, list=20%, signal=22%
3814	GSE1925_CTRL_VS_IFNG_PRIMED_MACROPHAGE_UP		153	0.22	0.77	0.992	1	1	1999	tags=12%, list=15%, signal=14%
3815	STEARMAN_TUMOR_FIELD_EFFECT_UP		30	0.3	0.77	0.857	1	1	2464	tags=40%, list=19%, signal=49%
3816	TMTCGCGANR_UNKNOWN		142	0.23	0.77	0.991	1	1	5710	tags=48%, list=43%, signal=83%
3817	GSE22611_NOD2_VS_MUTANT_NOD2_TRANSDUCED_HEK293T_CELL_UP		152	0.23	0.76	0.991	1	1	1384	tags=10%, list=10%, signal=11%
3818	GO_CELLULAR_METABOLIC_COMPOUND_SALVAGE		32	0.3	0.76	0.88	1	1	2312	tags=19%, list=17%, signal=23%
3819	GSE26928_NAIVE_VS_CENT_MEMORY_CD4_TCELL_UP		137	0.23	0.76	0.991	1	1	3076	tags=33%, list=23%, signal=42%
3820	SARTIPY_BLUNTED_BY_INSULIN_RESISTANCE_DN		17	0.33	0.76	0.793	1	1	267	tags=6%, list=2%, signal=6%
3821	GSE2770_UNTREATED_VS_IL12_TREATED_ACT_CD4_TCELL_2H_DN		173	0.22	0.76	0.991	1	1	1944	tags=10%, list=15%, signal=11%
3822	GSE15330_WT_VS_IKAROS_KO_HSC_UP		170	0.22	0.76	1	1	1	2503	tags=17%, list=19%, signal=21%
3823	GSE360_CTRL_VS_L_DONOVANI_MAC_DN		164	0.22	0.76	0.982	1	1	3331	tags=25%, list=25%, signal=33%
3824	MODULE_363		46	0.27	0.76	0.897	1	1	1377	tags=9%, list=10%, signal=10%
3825	GSE42088_UNINF_VS_LEISHMANIA_INF_DC_4H_DN		158	0.23	0.76	1	1	1	851	tags=8%, list=6%, signal=8%
3826	GSE17721_LPS_VS_CPG_4H_BMDC_DN		167	0.22	0.76	1	1	1	2673	tags=19%, list=20%, signal=24%
3827	GO_GLUCAN_BIOSYNTHETIC_PROCESS		20	0.32	0.76	0.844	1	1	549	tags=10%, list=4%, signal=10%
3828	GSE17721_CTRL_VS_LPS_1H_BMDC_UP		156	0.22	0.76	0.976	1	1	3196	tags=22%, list=24%, signal=28%
3829	GSE43863_TH1_VS_TFH_MEMORY_CD4_TCELL_UP		174	0.22	0.76	0.991	1	1	3200	tags=21%, list=24%, signal=27%
3830	GO_VIRAL_LIFE_CYCLE		237	0.21	0.76	1	1	1	1027	tags=5%, list=8%, signal=6%
3831	REACTOME_PRE_NOTCH_EXPRESSION_AND_PROCESSING		37	0.28	0.76	0.894	1	1	1605	tags=14%, list=12%, signal=15%
3832	REACTOME_PURINE_METABOLISM		32	0.29	0.76	0.858	1	1	3200	tags=41%, list=24%, signal=53%
3833	MODULE_115		26	0.3	0.76	0.849	1	1	1579	tags=8%, list=12%, signal=9%
3834	GSE17974_0H_VS_6H_IN_VITRO_ACT_CD4_TCELL_DN		165	0.22	0.76	0.991	1	1	2365	tags=12%, list=18%, signal=14%
3835	GSE14000_UNSTIM_VS_4H_LPS_DC_UP		157	0.22	0.76	0.991	1	1	4458	tags=37%, list=34%, signal=55%
3836	GO_MANNOSYLATION		24	0.31	0.76	0.843	1	1	3233	tags=29%, list=24%, signal=39%
3837	GAVIN_FOXP3_TARGETS_CLUSTER_T7		88	0.24	0.76	0.978	1	1	2474	tags=16%, list=19%, signal=19%
3838	GO_REGULATION_OF_PROTEIN_TYROSINE_KINASE_ACTIVITY		48	0.27	0.76	0.896	1	1	1307	tags=13%, list=10%, signal=14%
3839	GO_PHOSPHATIDYLINOSITOL_3_4_5_TRISPHOSPHATE_BINDING		28	0.3	0.76	0.815	1	1	1775	tags=21%, list=13%, signal=25%
3840	CHEOK_RESPONSE_TO_MERCAPTOPURINE_AND_HD_MTX_DN		21	0.31	0.76	0.851	1	1	4869	tags=52%, list=37%, signal=83%
3841	HASLINGER_B_CLL_WITH_11Q23_DELETION		17	0.33	0.76	0.825	1	1	2633	tags=29%, list=20%, signal=37%
3842	PETRETTO_HEART_MASS_QTL_CIS_UP		22	0.31	0.76	0.85	1	1	882	tags=14%, list=7%, signal=15%
3843	MORF_RAP1A		115	0.23	0.76	0.976	1	1	123	tags=3%, list=1%, signal=3%
3844	GO_POSITIVE_REGULATION_OF_MRNA_METABOLIC_PROCESS		40	0.28	0.76	0.888	1	1	4067	tags=30%, list=31%, signal=43%
3845	GNF2_PPP6C		32	0.29	0.76	0.865	1	1	4857	tags=41%, list=37%, signal=64%
3846	GO_PROTEIN_SERINE_THREONINE_KINASE_ACTIVATOR_ACTIVITY		16	0.34	0.76	0.772	1	1	2492	tags=25%, list=19%, signal=31%
3847	GO_NCRNA_PROCESSING		325	0.21	0.76	1	1	1	5176	tags=40%, list=39%, signal=64%
3848	GO_CELLULAR_RESPONSE_TO_HYDROGEN_PEROXIDE		58	0.26	0.76	0.953	1	1	2744	tags=19%, list=21%, signal=24%
3849	GO_EPITHELIAL_CILIUM_MOVEMENT		16	0.33	0.76	0.819	1	1	1958	tags=31%, list=15%, signal=37%
3850	REACTOME_TRNA_AMINOACYLATION		41	0.28	0.76	0.873	1	1	5859	tags=56%, list=44%, signal=100%
3851	GO_DNA_REPLICATION		186	0.22	0.76	1	1	1	4557	tags=37%, list=34%, signal=56%
3852	GSE15330_HSC_VS_GRANULOCYTE_MONOCYTE_PROGENITOR_UP		156	0.23	0.76	1	1	1	2852	tags=15%, list=22%, signal=19%
3853	GSE37301_LYMPHOID_PRIMED_MPP_VS_CD4_TCELL_DN		172	0.23	0.76	1	1	1	3076	tags=22%, list=23%, signal=28%
3854	CHR3P22		43	0.27	0.76	0.891	1	1	2565	tags=33%, list=19%, signal=40%
3855	GO_PROTEIN_ACYLATION		133	0.22	0.76	1	1	1	4120	tags=32%, list=31%, signal=46%
3856	GSE37534_GW1929_VS_ROSIGLITAZONE_TREATED_CD4_TCELL_PPARG1_FOXP3_TRANSDUCED_UP		122	0.23	0.76	0.987	1	1	2594	tags=20%, list=20%, signal=25%
3857	GO_PROTEIN_POLYUBIQUITINATION		219	0.21	0.76	1	1	1	1197	tags=6%, list=9%, signal=7%
3858	GO_NUCLEOSIDE_TRIPHOSPHATE_METABOLIC_PROCESS		189	0.22	0.76	1	1	1	1065	tags=7%, list=8%, signal=8%
3859	GSE25088_WT_VS_STAT6_KO_MACROPHAGE_IL4_STIM_UP		155	0.22	0.76	1	1	1	1960	tags=15%, list=15%, signal=17%
3860	GSE6259_BCELL_VS_CD4_TCELL_DN		144	0.23	0.76	0.975	1	1	1462	tags=11%, list=11%, signal=12%
3861	BASSO_B_LYMPHOCYTE_NETWORK		130	0.23	0.76	0.994	1	1	2678	tags=18%, list=20%, signal=22%
3862	REACTOME_EXTENSION_OF_TELOMERES		26	0.3	0.76	0.841	1	1	5625	tags=58%, list=43%, signal=100%
3863	REACTOME_ACTIVATION_OF_GENES_BY_ATF4		20	0.31	0.76	0.841	1	1	5506	tags=60%, list=42%, signal=103%
3864	GSE2770_IL12_VS_IL4_TREATED_ACT_CD4_TCELL_48H_DN		169	0.22	0.76	0.991	1	1	2343	tags=15%, list=18%, signal=18%
3865	GSE17721_0.5H_VS_24H_PAM3CSK4_BMDC_UP		180	0.22	0.75	1	1	1	1712	tags=12%, list=13%, signal=13%
3866	GSE17721_CTRL_VS_PAM3CSK4_1H_BMDC_UP		166	0.22	0.75	0.992	1	1	3285	tags=23%, list=25%, signal=31%
3867	GSE20727_CTRL_VS_ROS_INH_AND_DNFB_ALLERGEN_TREATED_DC_DN		169	0.22	0.75	1	1	1	3345	tags=20%, list=25%, signal=27%
3868	GO_NEGATIVE_REGULATION_OF_MACROAUTOPHAGY		17	0.33	0.75	0.813	1	1	3883	tags=35%, list=29%, signal=50%
3869	MOOTHA_GLYCOGEN_METABOLISM		16	0.33	0.75	0.832	1	1	1368	tags=13%, list=10%, signal=14%
3870	GO_CELLULAR_RESPONSE_TO_CARBOHYDRATE_STIMULUS		55	0.26	0.75	0.937	1	1	2678	tags=29%, list=20%, signal=36%
3871	GSE17721_POLYIC_VS_GARDIQUIMOD_16H_BMDC_DN		169	0.22	0.75	1	1	1	3807	tags=21%, list=29%, signal=30%
3872	GO_NUCLEOTIDE_EXCISION_REPAIR_PREINCISION_COMPLEX_STABILIZATION		21	0.31	0.75	0.828	1	1	4222	tags=43%, list=32%, signal=63%
3873	GSE12392_WT_VS_IFNB_KO_CD8A_NEG_SPLEEN_DC_UP		179	0.22	0.75	1	1	1	1264	tags=7%, list=10%, signal=8%
3874	PID_HES_HEY_PATHWAY		40	0.27	0.75	0.902	1	1	455	tags=5%, list=3%, signal=5%
3875	ZAMORA_NOS2_TARGETS_UP		63	0.25	0.75	0.963	1	1	2876	tags=19%, list=22%, signal=24%
3876	GSE17301_CTRL_VS_48H_ACD3_ACD28_IFNA2_STIM_CD8_TCELL_UP		176	0.22	0.75	1	1	1	2532	tags=18%, list=19%, signal=22%
3877	HERNANDEZ_MITOTIC_ARREST_BY_DOCETAXEL_1_DN		33	0.29	0.75	0.887	1	1	1159	tags=12%, list=9%, signal=13%
3878	GO_POLYSACCHARIDE_METABOLIC_PROCESS		62	0.26	0.75	0.966	1	1	1035	tags=10%, list=8%, signal=10%
3879	MARKS_HDAC_TARGETS_UP		20	0.32	0.75	0.819	1	1	1739	tags=20%, list=13%, signal=23%
3880	GSE32255_WT_VS_JMJD2D_KNOCKDOWN_4H_LPS_STIM_DC_DN		132	0.22	0.75	1	1	1	3041	tags=21%, list=23%, signal=27%
3881	GNF2_G22P1		29	0.3	0.75	0.843	1	1	5500	tags=38%, list=42%, signal=65%
3882	GSE28726_NAIVE_VS_ACTIVATED_CD4_TCELL_DN		174	0.22	0.75	0.99	1	1	1667	tags=9%, list=13%, signal=10%
3883	GO_DNA_GEOMETRIC_CHANGE		74	0.24	0.75	0.958	1	1	5118	tags=43%, list=39%, signal=70%
3884	GO_CELL_DIVISION_SITE		48	0.26	0.75	0.929	1	1	70	tags=2%, list=1%, signal=2%
3885	GO_PHOSPHOTRANSFERASE_ACTIVITY_FOR_OTHER_SUBSTITUTED_PHOSPHATE_GROUPS		17	0.33	0.75	0.81	1	1	4763	tags=41%, list=36%, signal=64%
3886	JACKSON_DNMT1_TARGETS_UP		68	0.25	0.75	0.951	1	1	505	tags=7%, list=4%, signal=8%
3887	MORF_PPP2R4		42	0.27	0.75	0.877	1	1	5572	tags=43%, list=42%, signal=74%
3888	GSE18791_CTRL_VS_NEWCASTLE_VIRUS_DC_6H_UP		159	0.22	0.75	0.992	1	1	4289	tags=36%, list=32%, signal=52%
3889	CHR14Q24		65	0.25	0.75	0.956	1	1	2107	tags=20%, list=16%, signal=24%
3890	GSE7852_LN_VS_FAT_TREG_UP		169	0.22	0.75	1	1	1	4773	tags=40%, list=36%, signal=61%
3891	NICK_RESPONSE_TO_PROC_TREATMENT_DN		23	0.31	0.75	0.838	1	1	2986	tags=26%, list=23%, signal=34%
3892	NIKOLSKY_BREAST_CANCER_20Q11_AMPLICON		26	0.3	0.75	0.847	1	1	296	tags=8%, list=2%, signal=8%
3893	GSE14769_40MIN_VS_360MIN_LPS_BMDM_DN		164	0.22	0.75	1	1	1	1911	tags=12%, list=14%, signal=14%
3894	GSE17301_CTRL_VS_48H_ACD3_ACD28_IFNA5_STIM_CD8_TCELL_UP		183	0.21	0.75	1	1	1	2573	tags=17%, list=19%, signal=21%
3895	LEE_AGING_MUSCLE_DN		39	0.28	0.75	0.891	1	1	773	tags=10%, list=6%, signal=11%
3896	GSE37416_CTRL_VS_12H_F_TULARENSIS_LVS_NEUTROPHIL_DN		155	0.23	0.75	0.991	1	1	2890	tags=19%, list=22%, signal=24%
3897	GSE7568_CTRL_VS_3H_TGFB_TREATED_MACROPHAGES_WITH_IL4_AND_DEXAMETHASONE_DN		151	0.22	0.75	1	1	1	751	tags=4%, list=6%, signal=4%
3898	GSE37301_LYMPHOID_PRIMED_MPP_VS_GRAN_MONO_PROGENITOR_DN		170	0.22	0.75	1	1	1	1403	tags=8%, list=11%, signal=8%
3899	GSE38696_LIGHT_ZONE_VS_DARK_ZONE_BCELL_UP		162	0.22	0.75	1	1	1	4881	tags=40%, list=37%, signal=63%
3900	GO_MLL1_2_COMPLEX		23	0.3	0.75	0.853	1	1	5071	tags=48%, list=38%, signal=77%
3901	LUI_THYROID_CANCER_CLUSTER_1		46	0.26	0.75	0.947	1	1	2294	tags=17%, list=17%, signal=21%
3902	GSE2770_UNTREATED_VS_IL4_TREATED_ACT_CD4_TCELL_48H_DN		174	0.21	0.75	0.989	1	1	3629	tags=30%, list=27%, signal=41%
3903	GSE5099_UNSTIM_VS_MCSF_TREATED_MONOCYTE_DAY7_UP		164	0.22	0.75	1	1	1	2541	tags=11%, list=19%, signal=13%
3904	GO_DNA_PACKAGING		113	0.23	0.75	0.994	1	1	1101	tags=8%, list=8%, signal=9%
3905	LI_WILMS_TUMOR_VS_FETAL_KIDNEY_2_UP		27	0.3	0.75	0.864	1	1	733	tags=11%, list=6%, signal=12%
3906	REACTOME_DNA_REPLICATION		174	0.22	0.75	0.99	1	1	4865	tags=32%, list=37%, signal=50%
3907	GO_RESPONSE_TO_CADMIUM_ION		30	0.29	0.75	0.872	1	1	289	tags=7%, list=2%, signal=7%
3908	GO_OXIDOREDUCTASE_ACTIVITY_ACTING_ON_NAD_P_H		76	0.24	0.75	0.957	1	1	1975	tags=13%, list=15%, signal=15%
3909	GO_N_ACETYLTRANSFERASE_ACTIVITY		73	0.25	0.75	0.956	1	1	4107	tags=38%, list=31%, signal=55%
3910	MODULE_322		46	0.26	0.75	0.928	1	1	1437	tags=11%, list=11%, signal=12%
3911	GO_PROTEIN_INSERTION_INTO_MEMBRANE		18	0.33	0.75	0.807	1	1	1587	tags=28%, list=12%, signal=32%
3912	GSE18791_CTRL_VS_NEWCASTLE_VIRUS_DC_12H_UP		166	0.22	0.75	0.99	1	1	4036	tags=29%, list=31%, signal=41%
3913	GO_OXIDOREDUCTASE_ACTIVITY_ACTING_ON_PAIRED_DONORS_WITH_INCORPORATION_OR_REDUCTION_OF_MOLECULAR_OXYGEN_2_OXOGLUTARATE_AS_ONE_DONOR_AND_INCORPORATION_OF_ONE_ATOM_EACH_OF_OXYGEN_INTO_BOTH_DONORS		35	0.28	0.75	0.883	1	1	1124	tags=9%, list=8%, signal=9%
3914	GO_CHROMOSOME_CENTROMERIC_REGION		149	0.22	0.74	1	1	1	4697	tags=33%, list=36%, signal=50%
3915	ABRAMSON_INTERACT_WITH_AIRE		41	0.27	0.74	0.903	1	1	9659	tags=100%, list=73%, signal=369%
3916	KANNAN_TP53_TARGETS_DN		19	0.33	0.74	0.834	1	1	2200	tags=32%, list=17%, signal=38%
3917	TORCHIA_TARGETS_OF_EWSR1_FLI1_FUSION_TOP20_DN		15	0.34	0.74	0.791	1	1	197	tags=7%, list=1%, signal=7%
3918	REACTOME_ACTIVATED_TLR4_SIGNALLING		86	0.24	0.74	0.985	1	1	2431	tags=20%, list=18%, signal=24%
3919	GSE3982_MAC_VS_CENT_MEMORY_CD4_TCELL_UP		164	0.22	0.74	0.991	1	1	1926	tags=15%, list=15%, signal=18%
3920	GNF2_MSH2		27	0.29	0.74	0.893	1	1	5617	tags=48%, list=42%, signal=84%
3921	GSE29618_PRE_VS_DAY7_POST_LAIV_FLU_VACCINE_PDC_DN		167	0.22	0.74	1	1	1	2366	tags=13%, list=18%, signal=15%
3922	GSE5589_WT_VS_IL10_KO_LPS_STIM_MACROPHAGE_45MIN_UP		172	0.22	0.74	0.991	1	1	3037	tags=26%, list=23%, signal=33%
3923	GSE2770_TGFB_AND_IL4_ACT_VS_ACT_CD4_TCELL_2H_UP		144	0.22	0.74	1	1	1	1027	tags=5%, list=8%, signal=5%
3924	GO_AU_RICH_ELEMENT_BINDING		22	0.31	0.74	0.833	1	1	4099	tags=50%, list=31%, signal=72%
3925	GSE14000_TRANSLATED_RNA_VS_MRNA_DC_DN		128	0.22	0.74	0.994	1	1	2522	tags=20%, list=19%, signal=24%
3926	GSE12484_HEALTHY_VS_PERIDONTITIS_NEUTROPHILS_DN		110	0.23	0.74	0.982	1	1	1516	tags=11%, list=11%, signal=12%
3927	GSE14415_NATURAL_TREG_VS_TCONV_DN		150	0.22	0.74	0.991	1	1	2630	tags=15%, list=20%, signal=19%
3928	GCM_CSNK1A1		32	0.28	0.74	0.876	1	1	9497	tags=100%, list=72%, signal=354%
3929	MORF_ERH		102	0.23	0.74	0.97	1	1	9542	tags=98%, list=72%, signal=349%
3930	YANG_BREAST_CANCER_ESR1_BULK_DN		17	0.33	0.74	0.813	1	1	3610	tags=47%, list=27%, signal=65%
3931	REACTOME_METABOLISM_OF_PROTEINS		351	0.2	0.74	1	1	1	2668	tags=13%, list=20%, signal=15%
3932	KEGG_VASOPRESSIN_REGULATED_WATER_REABSORPTION		39	0.27	0.74	0.917	1	1	120	tags=3%, list=1%, signal=3%
3933	GO_NLS_BEARING_PROTEIN_IMPORT_INTO_NUCLEUS		20	0.31	0.74	0.854	1	1	1927	tags=15%, list=15%, signal=18%
3934	GSE20198_UNTREATED_VS_IL12_TREATED_ACT_CD4_TCELL_DN		165	0.22	0.74	0.991	1	1	1720	tags=12%, list=13%, signal=13%
3935	GO_HISTONE_PHOSPHORYLATION		22	0.31	0.74	0.873	1	1	3229	tags=41%, list=24%, signal=54%
3936	ELVIDGE_HYPOXIA_BY_DMOG_DN		49	0.25	0.74	0.922	1	1	2358	tags=18%, list=18%, signal=22%
3937	GO_HISTONE_MONOUBIQUITINATION		21	0.32	0.74	0.834	1	1	1078	tags=10%, list=8%, signal=10%
3938	GENTILE_UV_RESPONSE_CLUSTER_D7		34	0.28	0.74	0.879	1	1	5292	tags=50%, list=40%, signal=83%
3939	GO_HETEROCHROMATIN		61	0.25	0.74	0.958	1	1	1006	tags=5%, list=8%, signal=5%
3940	GSE5542_UNTREATED_VS_IFNG_TREATED_EPITHELIAL_CELLS_24H_UP		165	0.22	0.74	1	1	1	1528	tags=11%, list=12%, signal=12%
3941	GSE7568_IL4_VS_IL4_AND_DEXAMETHASONE_TREATED_MACROPHAGE_UP		154	0.21	0.74	0.992	1	1	4288	tags=29%, list=32%, signal=43%
3942	GSE43863_TH1_VS_LY6C_INT_CXCR5POS_EFFECTOR_CD4_TCELL_UP		169	0.21	0.74	1	1	1	4261	tags=25%, list=32%, signal=37%
3943	KEGG_HOMOLOGOUS_RECOMBINATION		23	0.3	0.74	0.869	1	1	4102	tags=30%, list=31%, signal=44%
3944	GO_EXOSOME_RNASE_COMPLEX_		19	0.32	0.74	0.836	1	1	5218	tags=63%, list=39%, signal=104%
3945	GSE7768_OVA_WITH_LPS_VS_OVA_WITH_MPL_IMMUNIZED_MOUSE_WHOLE_SPLEEN_6H_UP		155	0.21	0.74	1	1	1	3510	tags=27%, list=27%, signal=36%
3946	GO_REGULATION_OF_PROTEIN_LOCALIZATION_TO_CELL_SURFACE		21	0.31	0.74	0.856	1	1	4186	tags=38%, list=32%, signal=56%
3947	GO_ANDROGEN_METABOLIC_PROCESS		15	0.34	0.74	0.825	1	1	924	tags=13%, list=7%, signal=14%
3948	GSE22103_LPS_VS_GMCSF_AND_IFNG_STIM_NEUTROPHIL_DN		177	0.21	0.74	1	1	1	2774	tags=17%, list=21%, signal=21%
3949	REACTOME_JNK_C_JUN_KINASES_PHOSPHORYLATION_AND_ACTIVATION_MEDIATED_BY_ACTIVATED_HUMAN_TAK1		15	0.33	0.74	0.835	1	1	2343	tags=20%, list=18%, signal=24%
3950	WEIGEL_OXIDATIVE_STRESS_BY_HNE_AND_H2O2		37	0.28	0.74	0.931	1	1	1019	tags=8%, list=8%, signal=9%
3951	REACTOME_RESPIRATORY_ELECTRON_TRANSPORT_ATP_SYNTHESIS_BY_CHEMIOSMOTIC_COUPLING_AND_HEAT_PRODUCTION_BY_UNCOUPLING_PROTEINS_		70	0.24	0.74	0.967	1	1	9614	tags=99%, list=73%, signal=359%
3952	REACTOME_ABORTIVE_ELONGATION_OF_HIV1_TRANSCRIPT_IN_THE_ABSENCE_OF_TAT		18	0.32	0.74	0.836	1	1	4464	tags=44%, list=34%, signal=67%
3953	BIOCARTA_ERK5_PATHWAY		16	0.33	0.74	0.837	1	1	3838	tags=31%, list=29%, signal=44%
3954	GSE27092_WT_VS_HDAC7_PHOSPHO_DEFICIENT_CD8_TCELL_DN		163	0.21	0.74	1	1	1	2162	tags=17%, list=16%, signal=20%
3955	GSE24671_CTRL_VS_SENDAI_VIRUS_INFECTED_MOUSE_SPLENOCYTES_DN		174	0.21	0.73	1	1	1	3011	tags=22%, list=23%, signal=29%
3956	GSE360_L_DONOVANI_VS_B_MALAYI_HIGH_DOSE_MAC_UP		152	0.22	0.73	0.991	1	1	1503	tags=11%, list=11%, signal=12%
3957	GO_NEGATIVE_REGULATION_OF_OSTEOCLAST_DIFFERENTIATION		16	0.32	0.73	0.845	1	1	1827	tags=31%, list=14%, signal=36%
3958	PID_NFKAPPAB_ATYPICAL_PATHWAY		16	0.32	0.73	0.829	1	1	1615	tags=19%, list=12%, signal=21%
3959	GSE32986_UNSTIM_VS_CURDLAN_HIGHDOSE_STIM_DC_UP		170	0.21	0.73	1	1	1	3055	tags=19%, list=23%, signal=24%
3960	GO_RIBONUCLEOPROTEIN_COMPLEX_BINDING		83	0.23	0.73	0.98	1	1	4991	tags=40%, list=38%, signal=63%
3961	GSE45365_NK_CELL_VS_BCELL_UP		183	0.21	0.73	1	1	1	1623	tags=10%, list=12%, signal=11%
3962	MORF_RAD23B		159	0.21	0.73	1	1	1	5977	tags=49%, list=45%, signal=88%
3963	AACYNNNNTTCCS_UNKNOWN		78	0.24	0.73	0.977	1	1	2338	tags=17%, list=18%, signal=20%
3964	GO_PEPTIDYL_LYSINE_MODIFICATION		256	0.2	0.73	1	1	1	4197	tags=28%, list=32%, signal=40%
3965	GSE22589_HEALTHY_VS_HIV_AND_SIV_INFECTED_DC_UP		173	0.21	0.73	1	1	1	980	tags=5%, list=7%, signal=5%
3966	GSE45739_NRAS_KO_VS_WT_ACD3_ACD28_STIM_CD4_TCELL_UP		159	0.21	0.73	1	1	1	324	tags=3%, list=2%, signal=3%
3967	IVANOVA_HEMATOPOIESIS_INTERMEDIATE_PROGENITOR		130	0.22	0.73	0.977	1	1	3869	tags=29%, list=29%, signal=41%
3968	GO_MITOTIC_RECOMBINATION		39	0.27	0.73	0.887	1	1	5625	tags=49%, list=43%, signal=85%
3969	GSE41176_UNSTIM_VS_ANTI_IGM_STIM_BCELL_3H_DN		168	0.21	0.73	1	1	1	1149	tags=9%, list=9%, signal=10%
3970	GSE1740_MCSF_VS_MCSF_AND_IFNG_DAY2_DERIVED_MACROPHAGE_WITH_IFNA_STIM_UP		170	0.21	0.73	1	1	1	4294	tags=35%, list=32%, signal=52%
3971	GSE20151_CTRL_VS_FUSOBACT_NUCLEATUM_NEUTROPHIL_DN		159	0.21	0.73	1	1	1	1213	tags=5%, list=9%, signal=5%
3972	REACTOME_FORMATION_OF_THE_HIV1_EARLY_ELONGATION_COMPLEX		27	0.29	0.73	0.882	1	1	4464	tags=44%, list=34%, signal=67%
3973	GSE25088_CTRL_VS_IL4_AND_ROSIGLITAZONE_STIM_STAT6_KO_MACROPHAGE_UP		154	0.21	0.73	1	1	1	4018	tags=27%, list=30%, signal=39%
3974	GSE18281_CORTEX_VS_MEDULLA_THYMUS_UP		128	0.22	0.73	0.993	1	1	2781	tags=16%, list=21%, signal=21%
3975	GSE43955_1H_VS_60H_ACT_CD4_TCELL_WITH_TGFB_IL6_UP		174	0.21	0.73	0.988	1	1	1495	tags=11%, list=11%, signal=12%
3976	PAPASPYRIDONOS_UNSTABLE_ATEROSCLEROTIC_PLAQUE_UP		46	0.26	0.73	0.935	1	1	2713	tags=30%, list=21%, signal=38%
3977	GNF2_XRCC5		71	0.24	0.73	0.981	1	1	10099	tags=100%, list=76%, signal=420%
3978	REACTOME_EGFR_DOWNREGULATION		23	0.29	0.73	0.854	1	1	5840	tags=61%, list=44%, signal=109%
3979	MODULE_192		89	0.23	0.73	1	1	1	1831	tags=15%, list=14%, signal=17%
3980	TEL2_Q6		201	0.21	0.73	1	1	1	2648	tags=20%, list=20%, signal=25%
3981	REACTOME_MRNA_CAPPING		27	0.3	0.73	0.87	1	1	4464	tags=44%, list=34%, signal=67%
3982	GO_NUCLEOTIDE_TRANSMEMBRANE_TRANSPORTER_ACTIVITY		17	0.32	0.73	0.864	1	1	3053	tags=35%, list=23%, signal=46%
3983	GNF2_NS		38	0.27	0.73	0.931	1	1	5076	tags=42%, list=38%, signal=68%
3984	GO_RNA_POLYMERASE_BINDING		31	0.28	0.73	0.907	1	1	6071	tags=65%, list=46%, signal=119%
3985	GO_TELOMERE_MAINTENANCE_VIA_TELOMERE_LENGTHENING		22	0.3	0.73	0.86	1	1	5223	tags=41%, list=39%, signal=67%
3986	GSE22886_IGG_IGA_MEMORY_BCELL_VS_BLOOD_PLASMA_CELL_DN		168	0.21	0.73	1	1	1	2238	tags=13%, list=17%, signal=15%
3987	GO_EXON_EXON_JUNCTION_COMPLEX		20	0.3	0.73	0.818	1	1	5454	tags=60%, list=41%, signal=102%
3988	GO_U1_SNRNP		16	0.33	0.73	0.845	1	1	1211	tags=6%, list=9%, signal=7%
3989	GSE21670_UNTREATED_VS_IL6_TREATED_STAT3_KO_CD4_TCELL_DN		176	0.21	0.73	1	1	1	869	tags=4%, list=7%, signal=4%
3990	GSE17721_PAM3CSK4_VS_GADIQUIMOD_12H_BMDC_UP		161	0.21	0.73	1	1	1	2881	tags=19%, list=22%, signal=24%
3991	ZHAN_MULTIPLE_MYELOMA_CD1_AND_CD2_UP		68	0.24	0.73	0.983	1	1	2008	tags=18%, list=15%, signal=21%
3992	GO_HISTONE_H4_ACETYLATION		40	0.26	0.73	0.939	1	1	50	tags=3%, list=0%, signal=3%
3993	REN_BOUND_BY_E2F		55	0.25	0.73	0.951	1	1	5213	tags=40%, list=39%, signal=66%
3994	GO_REGULATION_OF_LIGASE_ACTIVITY		111	0.22	0.73	0.969	1	1	1132	tags=5%, list=9%, signal=5%
3995	GSE27786_BCELL_VS_MONO_MAC_UP		164	0.21	0.72	1	1	1	3349	tags=21%, list=25%, signal=27%
3996	SCHEIDEREIT_IKK_INTERACTING_PROTEINS		54	0.24	0.72	0.961	1	1	1225	tags=9%, list=9%, signal=10%
3997	GSE6674_UNSTIM_VS_ANTI_IGM_STIM_BCELL_UP		147	0.22	0.72	1	1	1	2079	tags=11%, list=16%, signal=13%
3998	GO_POSITIVE_REGULATION_OF_DENDRITIC_SPINE_DEVELOPMENT		29	0.29	0.72	0.903	1	1	2938	tags=45%, list=22%, signal=58%
3999	GSE41867_LCMV_ARMSTRONG_VS_CLONE13_DAY6_EFFECTOR_CD8_TCELL_UP		178	0.21	0.72	0.99	1	1	2200	tags=12%, list=17%, signal=15%
4000	GO_BONE_RESORPTION		17	0.32	0.72	0.852	1	1	1841	tags=29%, list=14%, signal=34%
4001	MODULE_36		137	0.21	0.72	1	1	1	3178	tags=20%, list=24%, signal=26%
4002	KEGG_FATTY_ACID_METABOLISM		35	0.27	0.72	0.93	1	1	3439	tags=29%, list=26%, signal=39%
4003	GSE17721_POLYIC_VS_GARDIQUIMOD_24H_BMDC_DN		177	0.21	0.72	1	1	1	235	tags=2%, list=2%, signal=2%
4004	GSE7460_CD8_TCELL_VS_TREG_ACT_DN		172	0.21	0.72	1	1	1	3218	tags=16%, list=24%, signal=20%
4005	KAAB_FAILED_HEART_ATRIUM_UP		24	0.3	0.72	0.872	1	1	687	tags=8%, list=5%, signal=9%
4006	GSE13522_CTRL_VS_T_CRUZI_Y_STRAIN_INF_SKIN_IFNG_KO_UP		128	0.22	0.72	0.993	1	1	2002	tags=13%, list=15%, signal=15%
4007	GO_NEGATIVE_REGULATION_OF_CELL_AGING		15	0.33	0.72	0.839	1	1	1259	tags=13%, list=10%, signal=15%
4008	STAT3_01		17	0.32	0.72	0.866	1	1	1648	tags=24%, list=12%, signal=27%
4009	GSE17721_0.5H_VS_12H_GARDIQUIMOD_BMDC_UP		174	0.21	0.72	1	1	1	1186	tags=7%, list=9%, signal=7%
4010	MODULE_116		27	0.29	0.72	0.887	1	1	5046	tags=41%, list=38%, signal=66%
4011	HONRADO_BREAST_CANCER_BRCA1_VS_BRCA2		15	0.33	0.72	0.833	1	1	636	tags=7%, list=5%, signal=7%
4012	GO_DISULFIDE_OXIDOREDUCTASE_ACTIVITY		26	0.29	0.72	0.918	1	1	2000	tags=15%, list=15%, signal=18%
4013	GSE17721_LPS_VS_GARDIQUIMOD_2H_BMDC_DN		171	0.21	0.72	1	1	1	4362	tags=32%, list=33%, signal=47%
4014	GNF2_GLTSCR2		27	0.28	0.72	0.886	1	1	4750	tags=41%, list=36%, signal=63%
4015	GO_TRNA_METHYLTRANSFERASE_ACTIVITY		15	0.33	0.72	0.862	1	1	595	tags=7%, list=4%, signal=7%
4016	PARK_HSC_AND_MULTIPOTENT_PROGENITORS		41	0.26	0.72	0.931	1	1	5014	tags=49%, list=38%, signal=78%
4017	GO_PLATELET_MORPHOGENESIS		17	0.32	0.72	0.863	1	1	4553	tags=59%, list=34%, signal=90%
4018	GSE12845_NAIVE_VS_PRE_GC_TONSIL_BCELL_DN		184	0.21	0.72	1	1	1	3566	tags=21%, list=27%, signal=29%
4019	GSE17974_CTRL_VS_ACT_IL4_AND_ANTI_IL12_72H_CD4_TCELL_DN		162	0.21	0.72	1	1	1	929	tags=5%, list=7%, signal=5%
4020	GO_TELOMERASE_HOLOENZYME_COMPLEX		19	0.31	0.72	0.875	1	1	2087	tags=16%, list=16%, signal=19%
4021	GSE14000_UNSTIM_VS_4H_LPS_DC_TRANSLATED_RNA_UP		162	0.21	0.72	1	1	1	4591	tags=39%, list=35%, signal=59%
4022	GSE15930_NAIVE_VS_48H_IN_VITRO_STIM_IFNAB_CD8_TCELL_DN		185	0.21	0.72	1	1	1	4557	tags=30%, list=34%, signal=45%
4023	GSE22886_NAIVE_TCELL_VS_NEUTROPHIL_UP		182	0.21	0.72	1	1	1	3119	tags=15%, list=24%, signal=19%
4024	KEGG_VEGF_SIGNALING_PATHWAY		62	0.24	0.72	0.973	1	1	1801	tags=16%, list=14%, signal=19%
4025	PARK_HSC_VS_MULTIPOTENT_PROGENITORS_UP		18	0.32	0.72	0.874	1	1	4793	tags=44%, list=36%, signal=70%
4026	GSE3982_EOSINOPHIL_VS_BASOPHIL_DN		159	0.21	0.72	1	1	1	3075	tags=23%, list=23%, signal=29%
4027	GSE6259_FLT3L_INDUCED_33D1_POS_DC_VS_BCELL_DN		168	0.2	0.72	1	1	1	3976	tags=30%, list=30%, signal=43%
4028	GSE36095_WT_VS_HDAC9_KO_TREG_UP		158	0.21	0.72	1	1	1	2298	tags=19%, list=17%, signal=23%
4029	GSE31082_DN_VS_DP_THYMOCYTE_DN		179	0.21	0.72	1	1	1	2779	tags=16%, list=21%, signal=20%
4030	GSE2706_UNSTIM_VS_2H_LPS_DC_UP		102	0.22	0.72	0.994	1	1	2934	tags=26%, list=22%, signal=34%
4031	MORF_RPA1		59	0.24	0.72	0.966	1	1	5977	tags=56%, list=45%, signal=102%
4032	GSE22432_CONVENTIONAL_CDC_VS_PLASMACYTOID_PDC_UP		175	0.21	0.72	1	1	1	3995	tags=27%, list=30%, signal=39%
4033	GSE17721_POLYIC_VS_PAM3CSK4_4H_BMDC_DN		170	0.21	0.71	1	1	1	2120	tags=12%, list=16%, signal=14%
4034	GO_NEGATIVE_REGULATION_OF_PROTEIN_MODIFICATION_BY_SMALL_PROTEIN_CONJUGATION_OR_REMOVAL		121	0.22	0.71	0.994	1	1	1284	tags=6%, list=10%, signal=6%
4035	GSE41867_LCMV_ARMSTRONG_VS_CLONE13_DAY8_EFFECTOR_CD8_TCELL_UP		173	0.21	0.71	1	1	1	1061	tags=8%, list=8%, signal=8%
4036	KEGG_PROTEIN_EXPORT		21	0.3	0.71	0.883	1	1	3608	tags=29%, list=27%, signal=39%
4037	GSE23321_EFFECTOR_MEMORY_VS_NAIVE_CD8_TCELL_DN		160	0.21	0.71	1	1	1	3475	tags=22%, list=26%, signal=29%
4038	GNF2_DEK		54	0.24	0.71	0.977	1	1	10073	tags=100%, list=76%, signal=418%
4039	ST_GA13_PATHWAY		33	0.27	0.71	0.921	1	1	167	tags=3%, list=1%, signal=3%
4040	GSE360_DC_VS_MAC_B_MALAYI_LOW_DOSE_UP		162	0.21	0.71	1	1	1	3044	tags=20%, list=23%, signal=25%
4041	GO_NEGATIVE_REGULATION_OF_PROTEIN_KINASE_B_SIGNALING		26	0.28	0.71	0.903	1	1	2773	tags=27%, list=21%, signal=34%
4042	GSE19941_LPS_VS_LPS_AND_IL10_STIM_IL10_KO_MACROPHAGE_UP		166	0.21	0.71	0.981	1	1	1527	tags=8%, list=12%, signal=9%
4043	GO_TRNA_TRANSPORT		27	0.28	0.71	0.93	1	1	4528	tags=37%, list=34%, signal=56%
4044	GSE16450_CTRL_VS_IFNA_12H_STIM_IMMATURE_NEURON_CELL_LINE_UP		157	0.21	0.71	1	1	1	3096	tags=21%, list=23%, signal=27%
4045	GSE17721_POLYIC_VS_PAM3CSK4_6H_BMDC_DN		173	0.21	0.71	1	1	1	3189	tags=24%, list=24%, signal=31%
4046	PID_FCER1_PATHWAY		53	0.24	0.71	0.957	1	1	2474	tags=21%, list=19%, signal=25%
4047	GSE22611_UNSTIM_VS_2H_MDP_STIM_MUTANT_NOD2_TRANSDUCED_HEK293T_CELL_DN		174	0.21	0.71	1	1	1	5292	tags=38%, list=40%, signal=62%
4048	GO_ORGANELLE_DISASSEMBLY		140	0.21	0.71	1	1	1	1345	tags=8%, list=10%, signal=9%
4049	REACTOME_ASPARAGINE_N_LINKED_GLYCOSYLATION		72	0.23	0.71	0.971	1	1	4840	tags=42%, list=37%, signal=65%
4050	GO_HISTONE_BINDING		134	0.21	0.71	0.991	1	1	1563	tags=7%, list=12%, signal=8%
4051	GO_NEGATIVE_REGULATION_OF_ENDOCYTOSIS		29	0.28	0.71	0.911	1	1	2108	tags=17%, list=16%, signal=20%
4052	GO_METHYLATION		199	0.2	0.71	1	1	1	2082	tags=13%, list=16%, signal=15%
4053	GO_REGULATION_OF_PROTEIN_EXPORT_FROM_NUCLEUS		30	0.28	0.71	0.926	1	1	3295	tags=23%, list=25%, signal=31%
4054	GSE37416_CTRL_VS_48H_F_TULARENSIS_LVS_NEUTROPHIL_DN		163	0.21	0.71	1	1	1	4794	tags=33%, list=36%, signal=50%
4055	KEGG_BASE_EXCISION_REPAIR		32	0.27	0.71	0.897	1	1	2709	tags=22%, list=20%, signal=27%
4056	GO_COENZYME_A_METABOLIC_PROCESS		17	0.31	0.71	0.9	1	1	4512	tags=41%, list=34%, signal=62%
4057	GO_DNA_DEALKYLATION		16	0.32	0.71	0.864	1	1	4442	tags=50%, list=34%, signal=75%
4058	GO_CORTICAL_CYTOSKELETON_ORGANIZATION		32	0.27	0.71	0.924	1	1	3253	tags=22%, list=25%, signal=29%
4059	GO_REGULATION_OF_TRANSCRIPTION_FROM_RNA_POLYMERASE_I_PROMOTER		23	0.29	0.71	0.895	1	1	2500	tags=22%, list=19%, signal=27%
4060	GO_POSITIVE_REGULATION_OF_PROTEIN_EXPORT_FROM_NUCLEUS		18	0.31	0.71	0.867	1	1	3295	tags=28%, list=25%, signal=37%
4061	GSE21927_SPLEEN_VS_BONE_MARROW_MONOCYTE_BALBC_DN		142	0.21	0.71	1	1	1	1786	tags=11%, list=14%, signal=13%
4062	GSE29164_UNTREATED_VS_CD8_TCELL_AND_IL12_TREATED_MELANOMA_DAY7_UP		177	0.21	0.71	1	1	1	3163	tags=20%, list=24%, signal=26%
4063	GO_REGULATION_OF_PROTEIN_DEACETYLATION		29	0.29	0.71	0.905	1	1	895	tags=10%, list=7%, signal=11%
4064	MODULE_32		212	0.2	0.71	1	1	1	4400	tags=23%, list=33%, signal=33%
4065	GO_REGULATION_OF_CILIUM_ASSEMBLY		44	0.26	0.71	0.971	1	1	907	tags=7%, list=7%, signal=7%
4066	GSE14308_TH2_VS_TH17_UP		162	0.21	0.71	1	1	1	2192	tags=14%, list=17%, signal=17%
4067	GSE12845_IGD_POS_BLOOD_VS_NAIVE_TONSIL_BCELL_DN		171	0.21	0.71	1	1	1	3350	tags=21%, list=25%, signal=28%
4068	GOLDRATH_NAIVE_VS_EFF_CD8_TCELL_DN		175	0.2	0.71	1	1	1	1594	tags=10%, list=12%, signal=11%
4069	GSE17721_LPS_VS_GARDIQUIMOD_6H_BMDC_DN		174	0.2	0.71	1	1	1	3297	tags=23%, list=25%, signal=30%
4070	AACTGAC_MIR223		80	0.23	0.71	0.976	1	1	2626	tags=18%, list=20%, signal=22%
4071	GSE32164_ALTERNATIVELY_ACT_M2_VS_CMYC_INHIBITED_MACROPHAGE_DN		175	0.21	0.71	1	1	1	885	tags=7%, list=7%, signal=7%
4072	GSE41867_NAIVE_VS_DAY15_LCMV_EFFECTOR_CD8_TCELL_UP		177	0.2	0.71	1	1	1	4191	tags=32%, list=32%, signal=46%
4073	SCHLOSSER_SERUM_RESPONSE_AUGMENTED_BY_MYC		90	0.22	0.71	0.99	1	1	1248	tags=6%, list=9%, signal=6%
4074	LE_SKI_TARGETS_UP		15	0.32	0.71	0.843	1	1	1159	tags=20%, list=9%, signal=22%
4075	GO_TRANSLATION_INITIATION_FACTOR_BINDING		24	0.28	0.71	0.918	1	1	1123	tags=8%, list=8%, signal=9%
4076	GO_REGULATION_OF_DNA_TEMPLATED_TRANSCRIPTION_ELONGATION		33	0.26	0.7	0.934	1	1	4995	tags=33%, list=38%, signal=53%
4077	MORF_PRKAR1A		132	0.21	0.7	1	1	1	10422	tags=100%, list=79%, signal=467%
4078	GCM_DDX5		62	0.23	0.7	0.97	1	1	10180	tags=100%, list=77%, signal=432%
4079	GSE21063_CTRL_VS_ANTI_IGM_STIM_BCELL_NFATC1_KO_16H_DN		166	0.21	0.7	1	1	1	1408	tags=8%, list=11%, signal=9%
4080	MORF_BAG5		53	0.24	0.7	0.96	1	1	5977	tags=49%, list=45%, signal=89%
4081	GO_PHOSPHATIDYLINOSITOL_PHOSPHATE_PHOSPHATASE_ACTIVITY		26	0.28	0.7	0.899	1	1	4201	tags=38%, list=32%, signal=56%
4082	REACTOME_CELL_CYCLE_CHECKPOINTS		108	0.22	0.7	1	1	1	4928	tags=33%, list=37%, signal=53%
4083	GNF2_DENR		44	0.25	0.7	0.963	1	1	4881	tags=32%, list=37%, signal=50%
4084	GSE17322_CD103_POS_VS_CD11B_HIGH_LUNG_DC_DN		170	0.2	0.7	1	1	1	3363	tags=23%, list=25%, signal=30%
4085	GSE2197_IMMUNOSUPPRESSIVE_DNA_VS_UNTREATEDIN_DC_DN		163	0.21	0.7	1	1	1	3181	tags=17%, list=24%, signal=22%
4086	GO_SYNAPTONEMAL_COMPLEX		19	0.31	0.7	0.866	1	1	2201	tags=32%, list=17%, signal=38%
4087	GSE17721_CTRL_VS_POLYIC_1H_BMDC_UP		166	0.21	0.7	1	1	1	3046	tags=17%, list=23%, signal=22%
4088	GSE14000_UNSTIM_VS_16H_LPS_DC_UP		161	0.21	0.7	1	1	1	3295	tags=26%, list=25%, signal=34%
4089	GSE13173_UNTREATED_VS_IL12_TREATED_ACT_CD8_TCELL_DN		115	0.22	0.7	0.994	1	1	842	tags=4%, list=6%, signal=5%
4090	GO_REGULATION_OF_NEURON_PROJECTION_REGENERATION		18	0.3	0.7	0.881	1	1	2377	tags=28%, list=18%, signal=34%
4091	GO_INTRINSIC_APOPTOTIC_SIGNALING_PATHWAY_IN_RESPONSE_TO_DNA_DAMAGE		65	0.23	0.7	0.972	1	1	2803	tags=26%, list=21%, signal=33%
4092	GSE20727_CTRL_VS_ROS_INH_AND_DNFB_ALLERGEN_TREATED_DC_UP		163	0.21	0.7	1	1	1	3062	tags=21%, list=23%, signal=27%
4093	GSE17974_CTRL_VS_ACT_IL4_AND_ANTI_IL12_48H_CD4_TCELL_DN		170	0.21	0.7	0.991	1	1	3520	tags=26%, list=27%, signal=35%
4094	SCHRAMM_INHBA_TARGETS_DN		23	0.28	0.7	0.892	1	1	3895	tags=43%, list=29%, signal=62%
4095	GSE12845_IGD_NEG_BLOOD_VS_PRE_GC_TONSIL_BCELL_DN		172	0.2	0.7	1	1	1	3049	tags=19%, list=23%, signal=24%
4096	GO_PROTEIN_AUTOUBIQUITINATION		46	0.25	0.7	0.96	1	1	1380	tags=11%, list=10%, signal=12%
4097	GO_ESTABLISHMENT_OF_PROTEIN_LOCALIZATION_TO_VACUOLE		29	0.27	0.7	0.911	1	1	5690	tags=52%, list=43%, signal=91%
4098	GSE17974_0.5H_VS_72H_UNTREATED_IN_VITRO_CD4_TCELL_UP		144	0.21	0.7	1	1	1	2570	tags=17%, list=19%, signal=20%
4099	GSE19923_E2A_KO_VS_E2A_AND_HEB_KO_DP_THYMOCYTE_UP		176	0.2	0.7	1	1	1	752	tags=5%, list=6%, signal=5%
4100	LEE_METASTASIS_AND_RNA_PROCESSING_UP		17	0.31	0.7	0.861	1	1	5218	tags=47%, list=39%, signal=78%
4101	GO_POSITIVE_REGULATION_OF_NUCLEOSIDE_METABOLIC_PROCESS		17	0.31	0.7	0.881	1	1	1076	tags=12%, list=8%, signal=13%
4102	GSE16755_CTRL_VS_IFNA_TREATED_MAC_UP		176	0.21	0.7	1	1	1	2827	tags=21%, list=21%, signal=26%
4103	GSE3920_UNTREATED_VS_IFNG_TREATED_ENDOTHELIAL_CELL_DN		168	0.2	0.7	1	1	1	3181	tags=20%, list=24%, signal=26%
4104	GSE13229_IMM_VS_INTMATURE_NKCELL_DN		170	0.21	0.7	1	1	1	1467	tags=10%, list=11%, signal=11%
4105	DACOSTA_UV_RESPONSE_VIA_ERCC3_UP		264	0.19	0.7	1	1	1	3375	tags=25%, list=26%, signal=32%
4106	GSE15330_WT_VS_IKAROS_KO_MEGAKARYOCYTE_ERYTHROID_PROGENITOR_DN		160	0.2	0.7	1	1	1	1495	tags=10%, list=11%, signal=11%
4107	CHAUHAN_RESPONSE_TO_METHOXYESTRADIOL_DN		90	0.22	0.7	0.985	1	1	2630	tags=14%, list=20%, signal=18%
4108	GO_MITOCHONDRION_ORGANIZATION		482	0.19	0.7	1	1	1	2767	tags=16%, list=21%, signal=19%
4109	GSE13484_3H_UNSTIM_VS_YF17D_VACCINE_STIM_PBMC_UP		178	0.2	0.7	1	1	1	2782	tags=17%, list=21%, signal=22%
4110	CHR18Q12		23	0.29	0.7	0.911	1	1	1546	tags=13%, list=12%, signal=15%
4111	BIDUS_METASTASIS_UP		191	0.2	0.7	1	1	1	5504	tags=41%, list=42%, signal=70%
4112	REACTOME_PLATELET_SENSITIZATION_BY_LDL		15	0.32	0.7	0.863	1	1	1289	tags=13%, list=10%, signal=15%
4113	MODULE_22		41	0.25	0.7	0.956	1	1	9133	tags=98%, list=69%, signal=314%
4114	SONG_TARGETS_OF_IE86_CMV_PROTEIN		55	0.24	0.7	0.966	1	1	3705	tags=22%, list=28%, signal=30%
4115	GSE11973_MIR223_KOVS_WT_BONE_MARROW_NEUTROPHIL_DN		152	0.2	0.7	1	1	1	2850	tags=18%, list=22%, signal=23%
4116	GO_PHOSPHATIDYLINOSITOL_DEPHOSPHORYLATION		22	0.29	0.7	0.89	1	1	4201	tags=41%, list=32%, signal=60%
4117	GO_THYROID_HORMONE_RECEPTOR_BINDING		26	0.28	0.69	0.925	1	1	399	tags=4%, list=3%, signal=4%
4118	GO_REGULATION_OF_ENDOPLASMIC_RETICULUM_UNFOLDED_PROTEIN_RESPONSE		23	0.28	0.69	0.914	1	1	3437	tags=30%, list=26%, signal=41%
4119	GO_HEAT_SHOCK_PROTEIN_BINDING		74	0.22	0.69	0.982	1	1	1074	tags=8%, list=8%, signal=9%
4120	GSE31082_DN_VS_DP_THYMOCYTE_UP		178	0.2	0.69	1	1	1	3694	tags=23%, list=28%, signal=32%
4121	GSE5542_IFNG_VS_IFNA_TREATED_EPITHELIAL_CELLS_6H_UP		166	0.2	0.69	1	1	1	2845	tags=16%, list=22%, signal=20%
4122	GENTILE_UV_RESPONSE_CLUSTER_D8		35	0.26	0.69	0.952	1	1	3476	tags=29%, list=26%, signal=39%
4123	GSE12198_CTRL_VS_LOW_IL2_STIM_NK_CELL_DN		165	0.2	0.69	1	1	1	1894	tags=9%, list=14%, signal=10%
4124	GSE36476_CTRL_VS_TSST_ACT_40H_MEMORY_CD4_TCELL_YOUNG_DN		179	0.2	0.69	1	1	1	3588	tags=23%, list=27%, signal=31%
4125	GNF2_MSH6		31	0.26	0.69	0.917	1	1	5670	tags=48%, list=43%, signal=84%
4126	GNF2_HMMR		47	0.24	0.69	0.963	1	1	10011	tags=100%, list=76%, signal=410%
4127	GO_POSITIVE_REGULATION_OF_NIK_NF_KAPPAB_SIGNALING		26	0.27	0.69	0.899	1	1	1330	tags=15%, list=10%, signal=17%
4128	REACTOME_G2_M_CHECKPOINTS		41	0.25	0.69	0.934	1	1	4463	tags=34%, list=34%, signal=51%
4129	LUI_THYROID_CANCER_PAX8_PPARG_UP		39	0.25	0.69	0.957	1	1	3415	tags=31%, list=26%, signal=41%
4130	GO_DNA_DEPENDENT_DNA_REPLICATION		86	0.22	0.69	1	1	1	4983	tags=42%, list=38%, signal=67%
4131	GO_NEGATIVE_REGULATION_OF_DNA_DEPENDENT_DNA_REPLICATION		15	0.32	0.69	0.872	1	1	1076	tags=7%, list=8%, signal=7%
4132	KANG_CISPLATIN_RESISTANCE_UP		17	0.3	0.69	0.862	1	1	2077	tags=29%, list=16%, signal=35%
4133	GSE36476_CTRL_VS_TSST_ACT_72H_MEMORY_CD4_TCELL_OLD_DN		180	0.2	0.69	1	1	1	3276	tags=21%, list=25%, signal=27%
4134	GSE17974_0.5H_VS_72H_IL4_AND_ANTI_IL12_ACT_CD4_TCELL_UP		158	0.21	0.69	1	1	1	2010	tags=9%, list=15%, signal=11%
4135	GO_PROTEIN_MONOUBIQUITINATION		47	0.24	0.69	0.961	1	1	4793	tags=34%, list=36%, signal=53%
4136	GO_PHOSPHOLIPID_DEPHOSPHORYLATION		22	0.29	0.69	0.903	1	1	4201	tags=41%, list=32%, signal=60%
4137	GSE15330_MEGAKARYOCYTE_ERYTHROID_VS_GRANULOCYTE_MONOCYTE_PROGENITOR_IKAROS_KO_UP		174	0.2	0.69	1	1	1	4173	tags=27%, list=32%, signal=39%
4138	KAUFFMANN_MELANOMA_RELAPSE_UP		58	0.23	0.69	0.976	1	1	4557	tags=33%, list=34%, signal=50%
4139	GSE5589_LPS_AND_IL10_VS_LPS_AND_IL6_STIM_MACROPHAGE_45MIN_UP		169	0.2	0.69	1	1	1	2527	tags=17%, list=19%, signal=20%
4140	GO_REGULATION_OF_CYSTEINE_TYPE_ENDOPEPTIDASE_ACTIVITY_INVOLVED_IN_APOPTOTIC_SIGNALING_PATHWAY		20	0.3	0.69	0.88	1	1	4215	tags=50%, list=32%, signal=73%
4141	MORF_CUL1		64	0.23	0.69	0.991	1	1	6506	tags=59%, list=49%, signal=116%
4142	HOLLEMAN_PREDNISOLONE_RESISTANCE_ALL_UP		16	0.3	0.69	0.89	1	1	9198	tags=100%, list=70%, signal=328%
4143	REACTOME_METABOLISM_OF_NUCLEOTIDES		64	0.23	0.69	0.982	1	1	3200	tags=30%, list=24%, signal=39%
4144	YANG_BREAST_CANCER_ESR1_LASER_UP		24	0.28	0.69	0.904	1	1	5095	tags=58%, list=39%, signal=95%
4145	GSE22601_DOUBLE_POSITIVE_VS_CD8_SINGLE_POSITIVE_THYMOCYTE_DN		172	0.2	0.69	1	1	1	3517	tags=22%, list=27%, signal=30%
4146	GSE17721_CTRL_VS_CPG_1H_BMDC_UP		172	0.2	0.69	1	1	1	2540	tags=15%, list=19%, signal=18%
4147	GSE41867_NAIVE_VS_EFFECTOR_CD8_TCELL_UP		176	0.2	0.69	1	1	1	3006	tags=19%, list=23%, signal=25%
4148	BAKKER_FOXO3_TARGETS_UP		55	0.24	0.69	0.963	1	1	1820	tags=11%, list=14%, signal=13%
4149	KEGG_ARGININE_AND_PROLINE_METABOLISM		38	0.25	0.69	0.943	1	1	1969	tags=18%, list=15%, signal=22%
4150	GINESTIER_BREAST_CANCER_ZNF217_AMPLIFIED_DN		278	0.19	0.69	1	1	1	3091	tags=22%, list=23%, signal=28%
4151	GSE28726_NAIVE_CD4_TCELL_VS_NAIVE_NKTCELL_UP		173	0.2	0.69	1	1	1	1564	tags=8%, list=12%, signal=9%
4152	REACTOME_G1_S_SPECIFIC_TRANSCRIPTION		16	0.31	0.69	0.874	1	1	2672	tags=19%, list=20%, signal=23%
4153	GO_DNA_CONFORMATION_CHANGE		185	0.2	0.69	1	1	1	3776	tags=26%, list=29%, signal=36%
4154	GO_ASSOCIATIVE_LEARNING		44	0.24	0.69	0.98	1	1	130	tags=5%, list=1%, signal=5%
4155	PENG_LEUCINE_DEPRIVATION_DN		171	0.2	0.69	1	1	1	3447	tags=22%, list=26%, signal=29%
4156	GO_POSITIVE_REGULATION_OF_MITOCHONDRION_ORGANIZATION		131	0.21	0.68	1	1	1	1587	tags=9%, list=12%, signal=10%
4157	GSE37416_CTRL_VS_6H_F_TULARENSIS_LVS_NEUTROPHIL_DN		157	0.2	0.68	1	1	1	1820	tags=10%, list=14%, signal=12%
4158	KEGG_PHOSPHATIDYLINOSITOL_SIGNALING_SYSTEM		68	0.23	0.68	0.996	1	1	1791	tags=15%, list=14%, signal=17%
4159	GSE6674_ANTI_IGM_VS_ANTI_IGM_AND_CPG_STIM_BCELL_DN		179	0.2	0.68	1	1	1	1126	tags=6%, list=9%, signal=6%
4160	GSE40666_STAT1_KO_VS_STAT4_KO_CD8_TCELL_UP		167	0.2	0.68	1	1	1	3490	tags=25%, list=26%, signal=33%
4161	MORF_MBD4		79	0.22	0.68	0.986	1	1	10379	tags=100%, list=78%, signal=462%
4162	GSE17721_POLYIC_VS_GARDIQUIMOD_4H_BMDC_DN		171	0.2	0.68	1	1	1	2298	tags=13%, list=17%, signal=16%
4163	GSE22886_CD8_VS_CD4_NAIVE_TCELL_UP		165	0.2	0.68	1	1	1	1482	tags=9%, list=11%, signal=10%
4164	GSE5142_HTERT_TRANSDUCED_VS_CTRL_CD8_TCELL_LATE_PASSAGE_CLONE_UP		174	0.2	0.68	1	1	1	4320	tags=29%, list=33%, signal=43%
4165	REACTOME_FORMATION_OF_RNA_POL_II_ELONGATION_COMPLEX_		34	0.26	0.68	0.94	1	1	4464	tags=38%, list=34%, signal=58%
4166	GCM_CASP2		22	0.28	0.68	0.916	1	1	5087	tags=45%, list=38%, signal=74%
4167	GSE37532_WT_VS_PPARG_KO_LN_TCONV_DN		143	0.2	0.68	1	1	1	3326	tags=22%, list=25%, signal=29%
4168	MORF_ATOX1		71	0.22	0.68	0.976	1	1	5604	tags=41%, list=42%, signal=70%
4169	REACTOME_PERK_REGULATED_GENE_EXPRESSION		23	0.28	0.68	0.941	1	1	5506	tags=57%, list=42%, signal=97%
4170	GCM_PSME1		75	0.22	0.68	1	1	1	10330	tags=100%, list=78%, signal=454%
4171	GSE33162_UNTREATED_VS_4H_LPS_STIM_HDAC3_KO_MACROPHAGE_DN		184	0.19	0.68	1	1	1	2052	tags=10%, list=16%, signal=11%
4172	GSE36888_STAT5_AB_KNOCKIN_VS_WT_TCELL_IL2_TREATED_6H_DN		178	0.2	0.68	1	1	1	2643	tags=16%, list=20%, signal=19%
4173	SAKAI_CHRONIC_HEPATITIS_VS_LIVER_CANCER_UP		74	0.22	0.68	0.995	1	1	1541	tags=9%, list=12%, signal=11%
4174	GSE41867_DAY6_VS_DAY8_LCMV_ARMSTRONG_EFFECTOR_CD8_TCELL_DN		174	0.2	0.68	1	1	1	4545	tags=31%, list=34%, signal=47%
4175	VANHARANTA_UTERINE_FIBROID_WITH_7Q_DELETION_DN		34	0.26	0.68	0.967	1	1	1687	tags=12%, list=13%, signal=13%
4176	GO_PURINE_NUCLEOSIDE_MONOPHOSPHATE_BIOSYNTHETIC_PROCESS		52	0.23	0.68	0.976	1	1	822	tags=6%, list=6%, signal=6%
4177	GSE9006_HEALTHY_VS_TYPE_2_DIABETES_PBMC_AT_DX_UP		172	0.2	0.68	1	1	1	3078	tags=18%, list=23%, signal=23%
4178	MCBRYAN_PUBERTAL_BREAST_5_6WK_DN		117	0.21	0.68	1	1	1	2111	tags=12%, list=16%, signal=14%
4179	GSE44649_NAIVE_VS_ACTIVATED_CD8_TCELL_MIR155_KO_DN		175	0.2	0.68	1	1	1	4133	tags=27%, list=31%, signal=39%
4180	YAO_TEMPORAL_RESPONSE_TO_PROGESTERONE_CLUSTER_13		148	0.2	0.68	1	1	1	4857	tags=36%, list=37%, signal=57%
4181	REACTOME_RNA_POL_II_TRANSCRIPTION_PRE_INITIATION_AND_PROMOTER_OPENING		36	0.25	0.68	0.955	1	1	4472	tags=36%, list=34%, signal=54%
4182	GSE360_CTRL_VS_M_TUBERCULOSIS_DC_UP		176	0.2	0.68	1	1	1	3740	tags=29%, list=28%, signal=40%
4183	GSE5679_CTRL_VS_RARA_AGONIST_AM580_TREATED_DC_UP		169	0.2	0.68	1	1	1	4122	tags=27%, list=31%, signal=38%
4184	GO_RIBONUCLEOPROTEIN_COMPLEX_BIOGENESIS		375	0.18	0.68	1	1	1	5304	tags=39%, list=40%, signal=64%
4185	ELK1_02		216	0.19	0.68	1	1	1	4788	tags=35%, list=36%, signal=54%
4186	GSE10239_NAIVE_VS_DAY4.5_EFF_CD8_TCELL_DN		175	0.2	0.68	1	1	1	2067	tags=10%, list=16%, signal=11%
4187	GSE39022_LN_VS_SPLEEN_DC_DN		167	0.2	0.68	1	1	1	2777	tags=19%, list=21%, signal=24%
4188	GNF2_TTK		38	0.24	0.68	0.952	1	1	10011	tags=100%, list=76%, signal=410%
4189	GO_CELLULAR_PROTEIN_COMPLEX_DISASSEMBLY		115	0.2	0.68	0.993	1	1	4272	tags=30%, list=32%, signal=45%
4190	KENNY_CTNNB1_TARGETS_DN		46	0.24	0.68	0.958	1	1	676	tags=4%, list=5%, signal=5%
4191	GO_DNA_TEMPLATED_TRANSCRIPTION_ELONGATION		82	0.21	0.68	0.994	1	1	5406	tags=48%, list=41%, signal=80%
4192	MORF_DAP		71	0.22	0.68	0.986	1	1	5788	tags=48%, list=44%, signal=85%
4193	HALLMARK_ADIPOGENESIS		179	0.19	0.68	1	1	1	1207	tags=6%, list=9%, signal=6%
4194	GO_NUCLEOLAR_PART		57	0.24	0.68	0.979	1	1	5508	tags=42%, list=42%, signal=72%
4195	GSE2770_TGFB_AND_IL4_ACT_VS_ACT_CD4_TCELL_6H_DN		161	0.2	0.68	1	1	1	2995	tags=18%, list=23%, signal=23%
4196	GO_INTERCELLULAR_BRIDGE		35	0.26	0.67	0.951	1	1	3849	tags=26%, list=29%, signal=36%
4197	GSE12845_IGD_POS_VS_NEG_BLOOD_BCELL_DN		167	0.2	0.67	1	1	1	2690	tags=16%, list=20%, signal=20%
4198	MODULE_184		25	0.27	0.67	0.926	1	1	929	tags=8%, list=7%, signal=9%
4199	GO_PROTEIN_LOCALIZATION_TO_VACUOLE		41	0.24	0.67	0.962	1	1	1463	tags=7%, list=11%, signal=8%
4200	GO_INTRINSIC_COMPONENT_OF_MITOCHONDRIAL_MEMBRANE		38	0.24	0.67	0.969	1	1	3545	tags=21%, list=27%, signal=29%
4201	MODULE_286		28	0.27	0.67	0.954	1	1	2749	tags=32%, list=21%, signal=40%
4202	CHR5Q32		16	0.3	0.67	0.915	1	1	4149	tags=56%, list=31%, signal=82%
4203	GO_REGULATION_OF_MITOPHAGY		39	0.25	0.67	0.955	1	1	4468	tags=38%, list=34%, signal=58%
4204	GSE42724_MEMORY_VS_B1_BCELL_UP		147	0.2	0.67	1	1	1	2611	tags=16%, list=20%, signal=20%
4205	GO_MITOCHONDRIAL_RESPIRATORY_CHAIN_COMPLEX_ASSEMBLY		59	0.23	0.67	0.988	1	1	3388	tags=20%, list=26%, signal=27%
4206	GSE13547_2H_VS_12_H_ANTI_IGM_STIM_BCELL_DN		162	0.2	0.67	1	1	1	3259	tags=18%, list=25%, signal=23%
4207	BIOCARTA_HIVNEF_PATHWAY		55	0.23	0.67	0.98	1	1	3550	tags=31%, list=27%, signal=42%
4208	MORF_PCNA		75	0.22	0.67	0.987	1	1	10330	tags=100%, list=78%, signal=454%
4209	GSE22886_NAIVE_CD4_TCELL_VS_NEUTROPHIL_UP		165	0.2	0.67	1	1	1	1277	tags=6%, list=10%, signal=7%
4210	MARSON_FOXP3_TARGETS_DN		42	0.25	0.67	0.982	1	1	2369	tags=26%, list=18%, signal=32%
4211	GSE18791_CTRL_VS_NEWCASTLE_VIRUS_DC_16H_UP		170	0.19	0.67	1	1	1	4367	tags=34%, list=33%, signal=50%
4212	SANSOM_APC_TARGETS_REQUIRE_MYC		174	0.2	0.67	1	1	1	2241	tags=14%, list=17%, signal=17%
4213	ATCMNTCCGY_UNKNOWN		42	0.24	0.67	0.969	1	1	1145	tags=7%, list=9%, signal=8%
4214	GNF2_MCM4		52	0.23	0.67	0.985	1	1	10152	tags=100%, list=77%, signal=428%
4215	GSE2770_UNTREATED_VS_TGFB_AND_IL12_TREATED_ACT_CD4_TCELL_48H_DN		173	0.2	0.67	1	1	1	2607	tags=17%, list=20%, signal=21%
4216	REACTOME_RNA_POL_III_TRANSCRIPTION_TERMINATION		18	0.29	0.67	0.905	1	1	3581	tags=28%, list=27%, signal=38%
4217	GSE18791_UNSTIM_VS_NEWCATSLE_VIRUS_DC_6H_UP		156	0.2	0.67	1	1	1	2526	tags=15%, list=19%, signal=19%
4218	GSE12003_MIR223_KO_VS_WT_BM_PROGENITOR_4D_CULTURE_UP		164	0.2	0.67	1	1	1	1887	tags=10%, list=14%, signal=11%
4219	GO_HISTONE_UBIQUITINATION		30	0.26	0.67	0.948	1	1	5073	tags=43%, list=38%, signal=70%
4220	GSE37532_WT_VS_PPARG_KO_LN_TREG_UP		158	0.2	0.67	1	1	1	2710	tags=16%, list=20%, signal=20%
4221	BARRIER_CANCER_RELAPSE_NORMAL_SAMPLE_DN		25	0.27	0.67	0.941	1	1	3362	tags=28%, list=25%, signal=37%
4222	GO_REGULATION_OF_HISTONE_DEACETYLATION		20	0.28	0.67	0.938	1	1	814	tags=10%, list=6%, signal=11%
4223	GO_POSITIVE_REGULATION_OF_MRNA_PROCESSING		29	0.26	0.67	0.944	1	1	504	tags=3%, list=4%, signal=4%
4224	REACTOME_RESPIRATORY_ELECTRON_TRANSPORT		57	0.23	0.67	0.984	1	1	9614	tags=98%, list=73%, signal=358%
4225	GSE14908_ATOPIC_VS_NONATOPIC_PATIENT_HDM_STIM_CD4_TCELL_UP		164	0.2	0.67	1	1	1	1884	tags=9%, list=14%, signal=11%
4226	GO_NEGATIVE_REGULATION_OF_GENE_SILENCING		17	0.29	0.67	0.922	1	1	4067	tags=41%, list=31%, signal=59%
4227	MORF_HDAC1		237	0.19	0.67	1	1	1	10771	tags=100%, list=81%, signal=529%
4228	DITTMER_PTHLH_TARGETS_DN		65	0.22	0.67	0.991	1	1	607	tags=5%, list=5%, signal=5%
4229	LANDIS_ERBB2_BREAST_PRENEOPLASTIC_DN		49	0.24	0.67	0.982	1	1	2121	tags=14%, list=16%, signal=17%
4230	GSE20152_SPHK1_KO_VS_WT_HTNFA_OVERXPRESS_ANKLE_DN		164	0.19	0.67	1	1	1	3063	tags=18%, list=23%, signal=23%
4231	GSE22886_NAIVE_CD4_TCELL_VS_12H_ACT_TH2_DN		185	0.19	0.67	1	1	1	3353	tags=23%, list=25%, signal=31%
4232	SCHLINGEMANN_SKIN_CARCINOGENESIS_TPA_DN		20	0.28	0.67	0.935	1	1	2641	tags=40%, list=20%, signal=50%
4233	GSE40666_UNTREATED_VS_IFNA_STIM_CD8_TCELL_90MIN_DN		172	0.2	0.67	1	1	1	3432	tags=24%, list=26%, signal=32%
4234	GSE20198_IL12_IL18_VS_IFNA_TREATED_ACT_CD4_TCELL_DN		173	0.2	0.67	1	1	1	1875	tags=9%, list=14%, signal=11%
4235	BRACHAT_RESPONSE_TO_METHOTREXATE_DN		23	0.27	0.67	0.939	1	1	2258	tags=17%, list=17%, signal=21%
4236	GO_REGULATION_OF_MITOCHONDRION_ORGANIZATION		173	0.19	0.66	1	1	1	1587	tags=9%, list=12%, signal=10%
4237	GO_DNA_SECONDARY_STRUCTURE_BINDING		21	0.28	0.66	0.944	1	1	3383	tags=24%, list=26%, signal=32%
4238	GSE26727_WT_VS_KLF2_KO_LPS_STIM_MACROPHAGE_DN		177	0.19	0.66	1	1	1	2736	tags=14%, list=21%, signal=18%
4239	GSE3982_NEUTROPHIL_VS_CENT_MEMORY_CD4_TCELL_DN		159	0.2	0.66	1	1	1	1409	tags=6%, list=11%, signal=6%
4240	GNF2_BUB1B		48	0.23	0.66	0.989	1	1	10152	tags=100%, list=77%, signal=428%
4241	REACTOME_GAB1_SIGNALOSOME		36	0.24	0.66	0.964	1	1	636	tags=6%, list=5%, signal=6%
4242	GSE28726_NAIVE_VS_ACTIVATED_VA24NEG_NKTCELL_UP		184	0.19	0.66	1	1	1	867	tags=4%, list=7%, signal=4%
4243	GSE6674_ANTI_IGM_VS_PL2_3_STIM_BCELL_UP		168	0.2	0.66	1	1	1	2994	tags=18%, list=23%, signal=24%
4244	JAZAERI_BREAST_CANCER_BRCA1_VS_BRCA2_UP		43	0.24	0.66	0.975	1	1	61	tags=2%, list=0%, signal=2%
4245	CHR2P21		24	0.28	0.66	0.944	1	1	247	tags=4%, list=2%, signal=4%
4246	BIOCARTA_IL6_PATHWAY		21	0.28	0.66	0.914	1	1	4700	tags=48%, list=36%, signal=74%
4247	GRADE_COLON_VS_RECTAL_CANCER_DN		39	0.25	0.66	0.979	1	1	832	tags=10%, list=6%, signal=11%
4248	GO_PROTEIN_DEGLYCOSYLATION		20	0.27	0.66	0.916	1	1	4549	tags=45%, list=34%, signal=68%
4249	GSE4142_GC_BCELL_VS_MEMORY_BCELL_DN		159	0.2	0.66	1	1	1	2217	tags=13%, list=17%, signal=15%
4250	GO_RIBOSOMAL_SMALL_SUBUNIT_BIOGENESIS		49	0.23	0.66	0.978	1	1	10135	tags=100%, list=77%, signal=426%
4251	SAKAI_TUMOR_INFILTRATING_MONOCYTES_DN		73	0.22	0.66	1	1	1	4963	tags=38%, list=38%, signal=61%
4252	MODULE_221		26	0.27	0.66	0.917	1	1	929	tags=8%, list=7%, signal=8%
4253	MORF_CDC10		132	0.2	0.66	1	1	1	10645	tags=100%, list=80%, signal=507%
4254	HOLLEMAN_ASPARAGINASE_RESISTANCE_ALL_DN		21	0.28	0.66	0.939	1	1	5949	tags=52%, list=45%, signal=95%
4255	MORF_GPX4		52	0.23	0.66	0.988	1	1	10184	tags=100%, list=77%, signal=433%
4256	REACTOME_NUCLEOTIDE_EXCISION_REPAIR		46	0.24	0.66	0.982	1	1	5340	tags=48%, list=40%, signal=80%
4257	GO_SINGLE_STRANDED_RNA_BINDING		53	0.23	0.66	0.98	1	1	1885	tags=11%, list=14%, signal=13%
4258	MORF_SP3		73	0.22	0.66	1	1	1	10379	tags=100%, list=78%, signal=462%
4259	GCM_PPP1CC		49	0.23	0.66	0.978	1	1	10180	tags=100%, list=77%, signal=432%
4260	GRAHAM_NORMAL_QUIESCENT_VS_NORMAL_DIVIDING_DN		82	0.21	0.66	0.995	1	1	3793	tags=29%, list=29%, signal=41%
4261	REACTOME_FORMATION_OF_INCISION_COMPLEX_IN_GG_NER		20	0.27	0.66	0.924	1	1	4222	tags=40%, list=32%, signal=59%
4262	GO_MATURATION_OF_SSU_RRNA		38	0.23	0.66	0.977	1	1	10135	tags=100%, list=77%, signal=426%
4263	MORF_G22P1		159	0.19	0.66	1	1	1	10718	tags=100%, list=81%, signal=521%
4264	GNF2_MLH1		40	0.24	0.66	0.978	1	1	10099	tags=100%, list=76%, signal=421%
4265	GO_ORGANELLE_ENVELOPE_LUMEN		68	0.22	0.66	0.995	1	1	2000	tags=10%, list=15%, signal=12%
4266	MORF_SKP1A		180	0.19	0.66	1	1	1	10753	tags=100%, list=81%, signal=527%
4267	MORF_PTPN11		102	0.2	0.66	1	1	1	5595	tags=38%, list=42%, signal=66%
4268	MORF_PSMC2		107	0.2	0.66	1	1	1	5977	tags=49%, list=45%, signal=88%
4269	RASHI_RESPONSE_TO_IONIZING_RADIATION_3		43	0.24	0.66	0.993	1	1	3346	tags=23%, list=25%, signal=31%
4270	GO_RNA_DEPENDENT_DNA_BIOSYNTHETIC_PROCESS		20	0.28	0.66	0.957	1	1	2502	tags=15%, list=19%, signal=18%
4271	GSE19923_WT_VS_HEB_AND_E2A_KO_DP_THYMOCYTE_UP		174	0.19	0.66	1	1	1	3921	tags=23%, list=30%, signal=32%
4272	GSE2770_UNTREATED_VS_IL4_TREATED_ACT_CD4_TCELL_2H_DN		167	0.19	0.66	1	1	1	3287	tags=25%, list=25%, signal=32%
4273	REACTOME_NEP_NS2_INTERACTS_WITH_THE_CELLULAR_EXPORT_MACHINERY		24	0.27	0.66	0.956	1	1	4528	tags=38%, list=34%, signal=57%
4274	GCM_CBFB		64	0.22	0.66	0.988	1	1	5640	tags=36%, list=43%, signal=62%
4275	GSE7400_CTRL_VS_CSF3_IN_VIVO_TREATED_PBMC_UP		162	0.19	0.65	1	1	1	2113	tags=11%, list=16%, signal=13%
4276	REACTOME_REGULATION_OF_GLUCOKINASE_BY_GLUCOKINASE_REGULATORY_PROTEIN		22	0.27	0.65	0.947	1	1	4528	tags=36%, list=34%, signal=55%
4277	GSE37301_COMMON_LYMPHOID_PROGENITOR_VS_CD4_TCELL_UP		157	0.19	0.65	1	1	1	886	tags=4%, list=7%, signal=5%
4278	MORF_XPC		58	0.22	0.65	0.992	1	1	5977	tags=55%, list=45%, signal=100%
4279	MUELLER_PLURINET		267	0.18	0.65	1	1	1	4102	tags=29%, list=31%, signal=41%
4280	WAKASUGI_HAVE_ZNF143_BINDING_SITES		54	0.23	0.65	0.974	1	1	3476	tags=28%, list=26%, signal=38%
4281	GSE21063_3H_VS_16H_ANTI_IGM_STIM_BCELL_DN		158	0.19	0.65	1	1	1	1687	tags=8%, list=13%, signal=9%
4282	GO_RIBOSOME_BINDING		40	0.24	0.65	0.962	1	1	4423	tags=40%, list=33%, signal=60%
4283	GO_PLATELET_AGGREGATION		33	0.24	0.65	0.97	1	1	2607	tags=30%, list=20%, signal=38%
4284	GSE40655_FOXO1_KO_VS_WT_NTREG_UP		168	0.19	0.65	1	1	1	3382	tags=26%, list=26%, signal=34%
4285	LIN_APC_TARGETS		67	0.22	0.65	0.991	1	1	3717	tags=27%, list=28%, signal=37%
4286	MODULE_87		43	0.23	0.65	0.986	1	1	573	tags=5%, list=4%, signal=5%
4287	GSE17721_PAM3CSK4_VS_GADIQUIMOD_2H_BMDC_DN		167	0.19	0.65	1	1	1	4375	tags=32%, list=33%, signal=48%
4288	GO_RIBONUCLEOPROTEIN_COMPLEX_LOCALIZATION		101	0.21	0.65	1	1	1	5534	tags=43%, list=42%, signal=73%
4289	MORF_CTBP1		157	0.19	0.65	1	1	1	10771	tags=100%, list=81%, signal=532%
4290	BIOCARTA_NFKB_PATHWAY		23	0.27	0.65	0.944	1	1	3550	tags=22%, list=27%, signal=30%
4291	GSE7509_DC_VS_MONOCYTE_UP		183	0.19	0.65	1	1	1	2289	tags=15%, list=17%, signal=18%
4292	GSE23505_IL6_IL1_VS_IL6_IL1_TGFB_TREATED_CD4_TCELL_DN		170	0.19	0.65	1	1	1	2795	tags=19%, list=21%, signal=24%
4293	GO_HISTONE_METHYLATION		62	0.22	0.65	0.987	1	1	1964	tags=11%, list=15%, signal=13%
4294	GSE2770_IL12_ACT_VS_ACT_CD4_TCELL_2H_DN		163	0.19	0.65	1	1	1	1906	tags=10%, list=14%, signal=11%
4295	WANG_CLIM2_TARGETS_DN		156	0.19	0.65	1	1	1	3212	tags=19%, list=24%, signal=25%
4296	GO_MITOCHONDRIAL_MEMBRANE_PART		140	0.19	0.65	1	1	1	3388	tags=18%, list=26%, signal=24%
4297	GSE13547_WT_VS_ZFX_KO_BCELL_ANTI_IGM_STIM_2H_UP		162	0.19	0.65	1	1	1	1675	tags=7%, list=13%, signal=8%
4298	REACTOME_ACTIVATION_OF_ATR_IN_RESPONSE_TO_REPLICATION_STRESS		35	0.25	0.65	0.976	1	1	4463	tags=37%, list=34%, signal=56%
4299	GO_REGULATION_OF_GENE_EXPRESSION_EPIGENETIC		164	0.19	0.65	1	1	1	3516	tags=21%, list=27%, signal=28%
4300	GSE1112_OT1_VS_HY_CD8AB_THYMOCYTE_RTOC_CULTURE_DN		164	0.2	0.65	1	1	1	2038	tags=10%, list=15%, signal=12%
4301	GSE1740_UNSTIM_VS_IFNA_STIMULATED_MCSF_IFNG_DERIVED_MACROPHAGE_DN		160	0.19	0.65	1	1	1	3653	tags=28%, list=28%, signal=38%
4302	REACTOME_TRANSPORT_OF_RIBONUCLEOPROTEINS_INTO_THE_HOST_NUCLEUS		24	0.26	0.65	0.948	1	1	4737	tags=38%, list=36%, signal=58%
4303	GO_CARBOHYDRATE_DERIVATIVE_TRANSPORTER_ACTIVITY		29	0.25	0.65	0.966	1	1	1023	tags=10%, list=8%, signal=11%
4304	REACTOME_RNA_POL_II_PRE_TRANSCRIPTION_EVENTS		48	0.23	0.65	0.976	1	1	5406	tags=46%, list=41%, signal=77%
4305	GSE1791_CTRL_VS_NEUROMEDINU_IN_T_CELL_LINE_12H_UP		158	0.19	0.65	1	1	1	3105	tags=18%, list=23%, signal=24%
4306	GO_AUTOPHAGOSOME_MEMBRANE		23	0.26	0.65	0.948	1	1	1878	tags=13%, list=14%, signal=15%
4307	GO_HELICASE_ACTIVITY		138	0.19	0.65	1	1	1	4520	tags=33%, list=34%, signal=49%
4308	GSE24671_BAKIMULC_VS_SENDAI_VIRUS_INFECTED_MOUSE_SPLENOCYTES_DN		163	0.19	0.65	1	1	1	2215	tags=12%, list=17%, signal=14%
4309	GO_MITOCHONDRIAL_RESPIRATORY_CHAIN_COMPLEX_I_BIOGENESIS		47	0.23	0.65	0.972	1	1	4142	tags=26%, list=31%, signal=37%
4310	MORF_UBE2I		217	0.18	0.65	1	1	1	10334	tags=99%, list=78%, signal=443%
4311	GCM_FANCL		24	0.26	0.65	0.943	1	1	6225	tags=67%, list=47%, signal=126%
4312	TBK1.DF_DN		251	0.18	0.65	1	1	1	733	tags=4%, list=6%, signal=4%
4313	GO_TELOMERE_MAINTENANCE_VIA_RECOMBINATION		31	0.25	0.65	0.978	1	1	5625	tags=52%, list=43%, signal=90%
4314	GSE5589_LPS_VS_LPS_AND_IL10_STIM_IL6_KO_MACROPHAGE_180MIN_DN		174	0.19	0.64	1	1	1	2319	tags=14%, list=18%, signal=17%
4315	GO_REGULATION_OF_KERATINOCYTE_DIFFERENTIATION		18	0.27	0.64	0.919	1	1	1199	tags=11%, list=9%, signal=12%
4316	GO_RNA_POLYMERASE_CORE_ENZYME_BINDING		18	0.27	0.64	0.925	1	1	4995	tags=39%, list=38%, signal=62%
4317	MODULE_149		33	0.24	0.64	0.958	1	1	5507	tags=36%, list=42%, signal=62%
4318	REACTOME_RNA_POL_I_TRANSCRIPTION_INITIATION		23	0.26	0.64	0.947	1	1	3616	tags=35%, list=27%, signal=48%
4319	GSE20198_UNTREATED_VS_IFNA_TREATED_ACT_CD4_TCELL_DN		161	0.19	0.64	1	1	1	3811	tags=28%, list=29%, signal=39%
4320	GO_ELECTRON_CARRIER_ACTIVITY		92	0.2	0.64	1	1	1	3257	tags=25%, list=25%, signal=33%
4321	GSE14415_INDUCED_TREG_VS_TCONV_UP		159	0.19	0.64	1	1	1	4203	tags=29%, list=32%, signal=42%
4322	GO_NUCLEAR_CHROMATIN		219	0.18	0.64	1	1	1	1352	tags=7%, list=10%, signal=8%
4323	GO_CHROMATIN		333	0.18	0.64	1	1	1	1829	tags=8%, list=14%, signal=10%
4324	WONG_MITOCHONDRIA_GENE_MODULE		204	0.18	0.64	1	1	1	3704	tags=26%, list=28%, signal=36%
4325	GO_K63_LINKED_POLYUBIQUITIN_BINDING		16	0.29	0.64	0.921	1	1	3757	tags=38%, list=28%, signal=52%
4326	GSE17721_CTRL_VS_GARDIQUIMOD_8H_BMDC_UP		182	0.18	0.64	1	1	1	2759	tags=18%, list=21%, signal=23%
4327	ST_PHOSPHOINOSITIDE_3_KINASE_PATHWAY		34	0.24	0.64	0.973	1	1	1791	tags=12%, list=14%, signal=14%
4328	GO_CATALYTIC_STEP_2_SPLICEOSOME		81	0.21	0.64	0.995	1	1	5201	tags=35%, list=39%, signal=57%
4329	GSE12001_MIR223_KO_VS_WT_NEUTROPHIL_DN		175	0.19	0.64	1	1	1	2817	tags=16%, list=21%, signal=20%
4330	MODULE_346		15	0.28	0.64	0.944	1	1	4236	tags=47%, list=32%, signal=69%
4331	GO_RESPONSE_TO_INTERLEUKIN_4		26	0.25	0.64	0.976	1	1	1564	tags=15%, list=12%, signal=17%
4332	MORF_AATF		192	0.18	0.64	1	1	1	6040	tags=46%, list=46%, signal=83%
4333	GNF2_FEN1		55	0.21	0.64	0.988	1	1	10406	tags=100%, list=79%, signal=467%
4334	REACTOME_FORMATION_OF_TUBULIN_FOLDING_INTERMEDIATES_BY_CCT_TRIC		16	0.28	0.63	0.932	1	1	2085	tags=19%, list=16%, signal=22%
4335	PUJANA_BREAST_CANCER_WITH_BRCA1_MUTATED_UP		53	0.22	0.63	1	1	1	5821	tags=51%, list=44%, signal=91%
4336	GO_HISTONE_LYSINE_N_METHYLTRANSFERASE_ACTIVITY		30	0.25	0.63	0.969	1	1	1964	tags=13%, list=15%, signal=16%
4337	GNF2_ANP32B		34	0.24	0.63	0.98	1	1	10073	tags=100%, list=76%, signal=418%
4338	GO_ENERGY_COUPLED_PROTON_TRANSPORT_DOWN_ELECTROCHEMICAL_GRADIENT		21	0.26	0.63	0.952	1	1	3794	tags=29%, list=29%, signal=40%
4339	GO_GLYCOSYL_COMPOUND_BIOSYNTHETIC_PROCESS		97	0.2	0.63	1	1	1	2326	tags=14%, list=18%, signal=17%
4340	MORF_PRKDC		173	0.19	0.63	1	1	1	5803	tags=41%, list=44%, signal=72%
4341	GSE27786_BCELL_VS_NEUTROPHIL_UP		180	0.19	0.63	1	1	1	3188	tags=22%, list=24%, signal=28%
4342	BONOME_OVARIAN_CANCER_POOR_SURVIVAL_DN		19	0.27	0.63	0.937	1	1	4329	tags=42%, list=33%, signal=62%
4343	LIN_MELANOMA_COPY_NUMBER_DN		36	0.23	0.63	0.989	1	1	4208	tags=36%, list=32%, signal=53%
4344	GO_SKELETAL_MUSCLE_TISSUE_REGENERATION		16	0.29	0.63	0.918	1	1	937	tags=13%, list=7%, signal=13%
4345	GSE41867_NAIVE_VS_EFFECTOR_CD8_TCELL_DN		177	0.18	0.63	1	1	1	4796	tags=40%, list=36%, signal=61%
4346	SEIDEN_MET_SIGNALING		18	0.27	0.63	0.926	1	1	4708	tags=39%, list=36%, signal=60%
4347	MANALO_HYPOXIA_DN		256	0.18	0.63	1	1	1	4821	tags=36%, list=36%, signal=55%
4348	GSE31082_DN_VS_CD4_SP_THYMOCYTE_UP		171	0.18	0.63	1	1	1	3438	tags=18%, list=26%, signal=24%
4349	GSE17721_CTRL_VS_LPS_6H_BMDC_UP		179	0.18	0.63	1	1	1	2641	tags=19%, list=20%, signal=23%
4350	GSE41867_NAIVE_VS_DAY8_LCMV_CLONE13_EFFECTOR_CD8_TCELL_DN		129	0.19	0.63	1	1	1	2166	tags=13%, list=16%, signal=16%
4351	WANG_RECURRENT_LIVER_CANCER_UP		18	0.27	0.63	0.929	1	1	4030	tags=28%, list=30%, signal=40%
4352	MORF_PPP2CA		119	0.19	0.63	1	1	1	10334	tags=99%, list=78%, signal=449%
4353	MORF_MAP2K2		126	0.19	0.63	1	1	1	10771	tags=100%, list=81%, signal=533%
4354	GO_MITOCHONDRIAL_MATRIX		349	0.17	0.63	1	1	1	4140	tags=28%, list=31%, signal=40%
4355	GSE8621_LPS_PRIMED_UNSTIM_VS_LPS_PRIMED_AND_LPS_STIM_MACROPHAGE_DN		176	0.18	0.62	1	1	1	2850	tags=22%, list=22%, signal=27%
4356	MORF_BUB1B		62	0.21	0.62	1	1	1	167	tags=2%, list=1%, signal=2%
4357	MORF_REV3L		55	0.22	0.62	0.996	1	1	5026	tags=36%, list=38%, signal=58%
4358	GSE26351_UNSTIM_VS_WNT_PATHWAY_STIM_HEMATOPOIETIC_PROGENITORS_UP		179	0.18	0.62	1	1	1	2876	tags=20%, list=22%, signal=25%
4359	GSE37301_HEMATOPOIETIC_STEM_CELL_VS_MULTIPOTENT_PROGENITOR_DN		133	0.19	0.62	1	1	1	3033	tags=23%, list=23%, signal=29%
4360	REACTOME_ELONGATION_ARREST_AND_RECOVERY		23	0.26	0.62	0.963	1	1	4464	tags=35%, list=34%, signal=52%
4361	GSE3982_DC_VS_NEUTROPHIL_UP		172	0.18	0.62	1	1	1	2151	tags=10%, list=16%, signal=12%
4362	GSE22103_UNSTIM_VS_GMCSF_AND_IFNG_STIM_NEUTROPHIL_UP		178	0.18	0.62	1	1	1	4127	tags=31%, list=31%, signal=45%
4363	GO_CLATHRIN_COAT_OF_COATED_PIT		16	0.28	0.62	0.942	1	1	636	tags=6%, list=5%, signal=7%
4364	GO_TRANSCRIPTION_FROM_RNA_POLYMERASE_I_PROMOTER		34	0.23	0.62	0.973	1	1	3616	tags=29%, list=27%, signal=40%
4365	GSE17721_12H_VS_24H_POLYIC_BMDC_DN		180	0.18	0.62	1	1	1	3570	tags=28%, list=27%, signal=38%
4366	GO_NCRNA_METABOLIC_PROCESS		448	0.16	0.62	1	1	1	4547	tags=33%, list=34%, signal=49%
4367	FINETTI_BREAST_CANCER_KINOME_RED		16	0.27	0.62	0.95	1	1	5944	tags=63%, list=45%, signal=113%
4368	REACTOME_S_PHASE		100	0.19	0.62	1	1	1	1550	tags=6%, list=12%, signal=7%
4369	MORF_AP2M1		199	0.18	0.62	1	1	1	10422	tags=99%, list=79%, signal=460%
4370	GCM_RAD21		34	0.23	0.62	0.981	1	1	10180	tags=100%, list=77%, signal=433%
4371	GSE17721_POLYIC_VS_PAM3CSK4_8H_BMDC_DN		170	0.18	0.62	1	1	1	4589	tags=36%, list=35%, signal=55%
4372	GO_CELLULAR_RESPONSE_TO_REACTIVE_OXYGEN_SPECIES		92	0.19	0.62	1	1	1	1252	tags=7%, list=9%, signal=7%
4373	GSE14415_ACT_VS_CTRL_NATURAL_TREG_UP		147	0.18	0.62	1	1	1	2678	tags=16%, list=20%, signal=20%
4374	GSE14769_UNSTIM_VS_240MIN_LPS_BMDM_UP		182	0.18	0.62	1	1	1	3081	tags=22%, list=23%, signal=28%
4375	GO_MATURATION_OF_5_8S_RRNA		28	0.25	0.62	0.958	1	1	5218	tags=54%, list=39%, signal=88%
4376	GO_CLATHRIN_ADAPTOR_COMPLEX		26	0.25	0.62	0.982	1	1	2140	tags=12%, list=16%, signal=14%
4377	GINESTIER_BREAST_CANCER_ZNF217_AMPLIFIED_UP		65	0.21	0.62	0.996	1	1	520	tags=3%, list=4%, signal=3%
4378	GSE22935_WT_VS_MYD88_KO_MACROPHAGE_24H_MBOVIS_BCG_STIM_UP		168	0.18	0.62	1	1	1	4195	tags=33%, list=32%, signal=48%
4379	GSE17721_LPS_VS_POLYIC_12H_BMDC_UP		174	0.18	0.62	1	1	1	4395	tags=32%, list=33%, signal=47%
4380	GSE1791_CTRL_VS_NEUROMEDINU_IN_T_CELL_LINE_6H_UP		167	0.18	0.62	1	1	1	2072	tags=13%, list=16%, signal=15%
4381	GNF2_APEX1		83	0.2	0.62	1	1	1	6007	tags=40%, list=45%, signal=72%
4382	MORF_RAD21		161	0.18	0.61	1	1	1	5789	tags=43%, list=44%, signal=75%
4383	GSE17721_0.5H_VS_4H_LPS_BMDC_UP		174	0.18	0.61	1	1	1	2569	tags=16%, list=19%, signal=19%
4384	GO_POLYSACCHARIDE_CATABOLIC_PROCESS		18	0.26	0.61	0.952	1	1	2661	tags=28%, list=20%, signal=35%
4385	GO_NEGATIVE_REGULATION_OF_TELOMERE_MAINTENANCE_VIA_TELOMERE_LENGTHENING		17	0.27	0.61	0.949	1	1	9670	tags=100%, list=73%, signal=371%
4386	GO_SMALL_SUBUNIT_PROCESSOME		29	0.24	0.61	0.981	1	1	10117	tags=100%, list=76%, signal=424%
4387	REACTOME_BIOSYNTHESIS_OF_THE_N_GLYCAN_PRECURSOR_DOLICHOL_LIPID_LINKED_OLIGOSACCHARIDE_LLO_AND_TRANSFER_TO_A_NASCENT_PROTEIN		23	0.25	0.61	0.965	1	1	4760	tags=52%, list=36%, signal=81%
4388	BIOCARTA_AKT_PATHWAY		20	0.26	0.61	0.951	1	1	9832	tags=100%, list=74%, signal=389%
4389	WHITFIELD_CELL_CYCLE_M_G1		128	0.18	0.61	1	1	1	570	tags=3%, list=4%, signal=3%
4390	CSR_LATE_UP.V1_UP		133	0.18	0.61	1	1	1	373	tags=3%, list=3%, signal=3%
4391	MODULE_524		29	0.24	0.61	0.954	1	1	4278	tags=48%, list=32%, signal=71%
4392	GO_RECOMBINATIONAL_REPAIR		62	0.21	0.61	1	1	1	4232	tags=35%, list=32%, signal=52%
4393	MORF_GSPT1		45	0.22	0.61	0.986	1	1	6152	tags=58%, list=47%, signal=108%
4394	GSE21927_SPLEEN_C57BL6_VS_EL4_TUMOR_BALBC_MONOCYTES_DN		179	0.18	0.61	1	1	1	5152	tags=37%, list=39%, signal=60%
4395	BIOCARTA_TPO_PATHWAY		22	0.25	0.61	0.963	1	1	1744	tags=18%, list=13%, signal=21%
4396	GO_DNA_REPAIR_COMPLEX		35	0.23	0.61	0.986	1	1	3396	tags=23%, list=26%, signal=31%
4397	GO_RESPONSE_TO_ELECTRICAL_STIMULUS		25	0.25	0.61	0.955	1	1	2122	tags=20%, list=16%, signal=24%
4398	PUJANA_BRCA_CENTERED_NETWORK		111	0.19	0.61	1	1	1	5609	tags=44%, list=42%, signal=76%
4399	KEGG_RNA_DEGRADATION		53	0.22	0.61	0.984	1	1	4615	tags=40%, list=35%, signal=61%
4400	KORKOLA_SEMINOMA_UP		34	0.23	0.61	0.983	1	1	565	tags=6%, list=4%, signal=6%
4401	GO_OXIDATIVE_PHOSPHORYLATION		72	0.2	0.61	1	1	1	83	tags=1%, list=1%, signal=1%
4402	GSE14415_INDUCED_TREG_VS_FAILED_INDUCED_TREG_UP		171	0.18	0.61	1	1	1	2085	tags=9%, list=16%, signal=10%
4403	GO_NUCLEOTIDE_EXCISION_REPAIR_DNA_DAMAGE_RECOGNITION		23	0.25	0.61	0.948	1	1	775	tags=4%, list=6%, signal=5%
4404	GSE22886_IGM_MEMORY_BCELL_VS_BLOOD_PLASMA_CELL_DN		178	0.17	0.61	1	1	1	3277	tags=17%, list=25%, signal=23%
4405	GCM_MAX		30	0.23	0.61	0.976	1	1	6110	tags=60%, list=46%, signal=111%
4406	BIOCARTA_TNFR1_PATHWAY		29	0.24	0.61	0.975	1	1	3550	tags=31%, list=27%, signal=42%
4407	PUJANA_XPRSS_INT_NETWORK		153	0.18	0.61	1	1	1	5609	tags=42%, list=42%, signal=72%
4408	SHIPP_DLBCL_CURED_VS_FATAL_DN		36	0.22	0.61	0.997	1	1	2286	tags=19%, list=17%, signal=23%
4409	GO_SPINDLE_LOCALIZATION		34	0.22	0.61	0.99	1	1	4737	tags=47%, list=36%, signal=73%
4410	GSE2770_TGFB_AND_IL4_VS_IL4_TREATED_ACT_CD4_TCELL_48H_UP		164	0.18	0.61	1	1	1	1975	tags=10%, list=15%, signal=11%
4411	GO_MATURATION_OF_SSU_RRNA_FROM_TRICISTRONIC_RRNA_TRANSCRIPT_SSU_RRNA_5_8S_RRNA_LSU_RRNA_		32	0.24	0.61	0.991	1	1	10117	tags=100%, list=76%, signal=424%
4412	GSE17721_LPS_VS_POLYIC_24H_BMDC_UP		172	0.18	0.61	1	1	1	1462	tags=9%, list=11%, signal=10%
4413	GSE3982_CTRL_VS_IGE_STIM_MAST_CELL_DN		142	0.18	0.61	1	1	1	2435	tags=13%, list=18%, signal=16%
4414	GNF2_BUB3		28	0.24	0.61	0.973	1	1	10099	tags=100%, list=76%, signal=422%
4415	RASHI_NFKB1_TARGETS		17	0.26	0.61	0.934	1	1	2432	tags=24%, list=18%, signal=29%
4416	GSE43863_TH1_VS_LY6C_LOW_CXCR5NEG_EFFECTOR_CD4_TCELL_UP		173	0.17	0.6	1	1	1	4407	tags=28%, list=33%, signal=42%
4417	GO_CENTROSOME_LOCALIZATION		17	0.26	0.6	0.955	1	1	9751	tags=100%, list=74%, signal=380%
4418	GO_RRNA_TRANSCRIPTION		16	0.27	0.6	0.93	1	1	736	tags=6%, list=6%, signal=7%
4419	REACTOME_LAGGING_STRAND_SYNTHESIS		18	0.27	0.6	0.963	1	1	5625	tags=61%, list=43%, signal=106%
4420	GSE13484_UNSTIM_VS_YF17D_VACCINE_STIM_PBMC_UP		182	0.17	0.6	1	1	1	4454	tags=30%, list=34%, signal=44%
4421	GCM_CSNK2B		88	0.19	0.6	1	1	1	10090	tags=99%, list=76%, signal=414%
4422	MODULE_77		24	0.24	0.6	0.976	1	1	3405	tags=21%, list=26%, signal=28%
4423	GNF2_PCNA		65	0.2	0.6	0.995	1	1	10099	tags=98%, list=76%, signal=414%
4424	REACTOME_RNA_POL_I_TRANSCRIPTION_TERMINATION		19	0.26	0.6	0.962	1	1	3616	tags=37%, list=27%, signal=51%
4425	HOUSTIS_ROS		32	0.23	0.6	0.981	1	1	1804	tags=13%, list=14%, signal=14%
4426	APPEL_IMATINIB_RESPONSE		26	0.24	0.6	0.973	1	1	5006	tags=58%, list=38%, signal=93%
4427	ZHAN_MULTIPLE_MYELOMA_PR_UP		40	0.22	0.6	0.982	1	1	10350	tags=100%, list=78%, signal=458%
4428	GSE15624_CTRL_VS_6H_HALOFUGINONE_TREATED_CD4_TCELL_DN		142	0.18	0.6	1	1	1	3501	tags=20%, list=26%, signal=27%
4429	BIOCARTA_GH_PATHWAY		25	0.24	0.6	0.968	1	1	3904	tags=44%, list=30%, signal=62%
4430	GSE11924_TFH_VS_TH2_CD4_TCELL_UP		179	0.18	0.6	1	1	1	4072	tags=29%, list=31%, signal=41%
4431	MORF_NPM1		140	0.17	0.6	1	1	1	10949	tags=100%, list=83%, signal=574%
4432	GSE17186_NAIVE_VS_CD21HIGH_TRANSITIONAL_BCELL_DN		176	0.18	0.6	1	1	1	3103	tags=21%, list=23%, signal=27%
4433	GO_SPINDLE_ASSEMBLY		61	0.2	0.6	0.996	1	1	4838	tags=44%, list=37%, signal=69%
4434	JIANG_HYPOXIA_CANCER		71	0.19	0.6	1	1	1	3212	tags=21%, list=24%, signal=28%
4435	GCM_CHUK		65	0.19	0.6	1	1	1	4881	tags=34%, list=37%, signal=53%
4436	GO_PRERIBOSOME		54	0.21	0.6	1	1	1	10498	tags=100%, list=79%, signal=483%
4437	GSE43863_NAIVE_VS_MEMORY_LY6C_INT_CXCR5POS_CD4_TCELL_D150_LCMV_DN		174	0.17	0.6	1	1	1	4533	tags=33%, list=34%, signal=50%
4438	REACTOME_TRIF_MEDIATED_TLR3_SIGNALING		69	0.19	0.6	0.995	1	1	2343	tags=14%, list=18%, signal=18%
4439	YU_MYC_TARGETS_UP		39	0.21	0.6	0.992	1	1	4911	tags=36%, list=37%, signal=57%
4440	MA_MYELOID_DIFFERENTIATION_DN		35	0.22	0.6	0.987	1	1	1823	tags=17%, list=14%, signal=20%
4441	GSE5589_IL6_KO_VS_IL10_KO_LPS_STIM_MACROPHAGE_45MIN_UP		173	0.17	0.6	1	1	1	2739	tags=17%, list=21%, signal=21%
4442	MORF_UBE2N		86	0.19	0.6	1	1	1	10753	tags=100%, list=81%, signal=531%
4443	GNF2_MCM5		58	0.21	0.6	1	1	1	5617	tags=38%, list=42%, signal=66%
4444	MORF_BMI1		70	0.2	0.59	1	1	1	5421	tags=49%, list=41%, signal=82%
4445	WAKABAYASHI_ADIPOGENESIS_PPARG_BOUND_36HR		28	0.24	0.59	0.976	1	1	2983	tags=25%, list=23%, signal=32%
4446	EHLERS_ANEUPLOIDY_UP		34	0.22	0.59	0.993	1	1	1954	tags=9%, list=15%, signal=10%
4447	GSE5503_LIVER_DC_VS_PLN_DC_ACTIVATED_ALLOGENIC_TCELL_DN		176	0.17	0.59	1	1	1	3951	tags=27%, list=30%, signal=38%
4448	GNF2_PA2G4		77	0.19	0.59	1	1	1	10152	tags=99%, list=77%, signal=422%
4449	MORF_ANP32B		181	0.17	0.59	1	1	1	10949	tags=100%, list=83%, signal=572%
4450	GNF2_RRM1		85	0.19	0.59	1	1	1	10723	tags=100%, list=81%, signal=525%
4451	BIOCARTA_MCM_PATHWAY		18	0.26	0.59	0.949	1	1	9803	tags=100%, list=74%, signal=386%
4452	CHR1P21		21	0.25	0.59	0.972	1	1	806	tags=10%, list=6%, signal=10%
4453	GSE36476_CTRL_VS_TSST_ACT_72H_MEMORY_CD4_TCELL_YOUNG_DN		176	0.17	0.59	1	1	1	3844	tags=25%, list=29%, signal=35%
4454	GNF2_RFC4		58	0.2	0.59	0.991	1	1	10011	tags=98%, list=76%, signal=402%
4455	GO_REGULATION_OF_PROTEIN_UBIQUITINATION_INVOLVED_IN_UBIQUITIN_DEPENDENT_PROTEIN_CATABOLIC_PROCESS		91	0.19	0.59	1	1	1	1132	tags=4%, list=9%, signal=5%
4456	MARSHALL_VIRAL_INFECTION_RESPONSE_DN		23	0.24	0.59	0.97	1	1	874	tags=9%, list=7%, signal=9%
4457	EGUCHI_CELL_CYCLE_RB1_TARGETS		23	0.24	0.59	0.972	1	1	10073	tags=100%, list=76%, signal=419%
4458	MODULE_229		28	0.23	0.59	0.974	1	1	1345	tags=7%, list=10%, signal=8%
4459	GSE13485_CTRL_VS_DAY1_YF17D_VACCINE_PBMC_UP		151	0.17	0.59	1	1	1	5056	tags=40%, list=38%, signal=64%
4460	MORF_PAPSS1		93	0.19	0.59	1	1	1	10771	tags=100%, list=81%, signal=535%
4461	GSE3982_EOSINOPHIL_VS_NEUTROPHIL_UP		162	0.17	0.59	1	1	1	251	tags=2%, list=2%, signal=2%
4462	GO_CELLULAR_RESPONSE_TO_TOPOLOGICALLY_INCORRECT_PROTEIN		107	0.18	0.59	1	1	1	1409	tags=7%, list=11%, signal=7%
4463	KANG_DOXORUBICIN_RESISTANCE_UP		50	0.2	0.59	0.996	1	1	10584	tags=100%, list=80%, signal=498%
4464	MORF_EIF4A2		121	0.17	0.58	1	1	1	10949	tags=100%, list=83%, signal=575%
4465	GO_PROTEIN_SERINE_THREONINE_PHOSPHATASE_ACTIVITY		57	0.2	0.58	1	1	1	836	tags=5%, list=6%, signal=6%
4466	GSE25085_FETAL_LIVER_VS_ADULT_BM_SP4_THYMIC_IMPLANT_UP		172	0.17	0.58	1	1	1	2837	tags=17%, list=21%, signal=22%
4467	GO_N_GLYCAN_PROCESSING		16	0.25	0.58	0.945	1	1	3315	tags=31%, list=25%, signal=42%
4468	GSE9006_HEALTHY_VS_TYPE_1_DIABETES_PBMC_4MONTH_POST_DX_UP		184	0.17	0.58	1	1	1	2485	tags=10%, list=19%, signal=13%
4469	BYSTRYKH_HEMATOPOIESIS_STEM_CELL_QTL_CIS		101	0.18	0.58	1	1	1	2931	tags=19%, list=22%, signal=24%
4470	GO_RNA_POLYMERASE_II_CARBOXY_TERMINAL_DOMAIN_KINASE_ACTIVITY		16	0.26	0.58	0.964	1	1	3900	tags=38%, list=29%, signal=53%
4471	GSE41867_NAIVE_VS_DAY15_LCMV_EFFECTOR_CD8_TCELL_DN		175	0.17	0.58	1	1	1	4481	tags=31%, list=34%, signal=46%
4472	REACTOME_MITOTIC_PROMETAPHASE		78	0.19	0.58	1	1	1	10753	tags=100%, list=81%, signal=531%
4473	MCCABE_HOXC6_TARGETS_CANCER_DN		19	0.25	0.58	0.969	1	1	4684	tags=53%, list=35%, signal=81%
4474	MORF_NME2		133	0.17	0.58	1	1	1	6125	tags=44%, list=46%, signal=82%
4475	GO_RIBOSOME_BIOGENESIS		260	0.16	0.58	1	1	1	5139	tags=36%, list=39%, signal=57%
4476	MORI_EMU_MYC_LYMPHOMA_BY_ONSET_TIME_UP		96	0.18	0.58	1	1	1	1012	tags=4%, list=8%, signal=4%
4477	GO_NEGATIVE_REGULATION_OF_CYCLIN_DEPENDENT_PROTEIN_KINASE_ACTIVITY		28	0.23	0.58	0.988	1	1	1145	tags=11%, list=9%, signal=12%
4478	PID_FANCONI_PATHWAY		43	0.21	0.58	0.993	1	1	4102	tags=42%, list=31%, signal=60%
4479	GSE2585_AIRE_KO_VS_WT_CD80_HIGH_MTEC_UP		180	0.16	0.58	1	1	1	2520	tags=14%, list=19%, signal=17%
4480	GNF2_CCNA2		66	0.19	0.58	1	1	1	10723	tags=100%, list=81%, signal=525%
4481	NADLER_HYPERGLYCEMIA_AT_OBESITY		47	0.2	0.58	1	1	1	3485	tags=23%, list=26%, signal=32%
4482	GO_HISTONE_H2A_UBIQUITINATION		15	0.27	0.58	0.965	1	1	775	tags=7%, list=6%, signal=7%
4483	GSE37416_CTRL_VS_24H_F_TULARENSIS_LVS_NEUTROPHIL_DN		177	0.17	0.58	1	1	1	3013	tags=18%, list=23%, signal=22%
4484	MORF_SOD1		253	0.16	0.58	1	1	1	6007	tags=47%, list=45%, signal=84%
4485	GO_MICROTUBULE_ORGANIZING_CENTER_ORGANIZATION		74	0.19	0.58	1	1	1	4315	tags=32%, list=33%, signal=48%
4486	GSE25088_WT_VS_STAT6_KO_MACROPHAGE_ROSIGLITAZONE_STIM_UP		152	0.17	0.58	1	1	1	267	tags=2%, list=2%, signal=2%
4487	GO_NUCLEAR_ENVELOPE_ORGANIZATION		70	0.19	0.58	1	1	1	4335	tags=30%, list=33%, signal=44%
4488	REACTOME_MITOCHONDRIAL_TRNA_AMINOACYLATION		21	0.24	0.58	0.978	1	1	5615	tags=57%, list=42%, signal=99%
4489	GCM_APEX1		101	0.18	0.58	1	1	1	10330	tags=99%, list=78%, signal=448%
4490	HALLMARK_UNFOLDED_PROTEIN_RESPONSE		105	0.18	0.58	1	1	1	220	tags=2%, list=2%, signal=2%
4491	GO_ESC_E_Z_COMPLEX		16	0.27	0.58	0.962	1	1	833	tags=6%, list=6%, signal=7%
4492	MORF_RPA2		172	0.16	0.57	1	1	1	4891	tags=38%, list=37%, signal=59%
4493	MODULE_352		17	0.26	0.57	0.969	1	1	9835	tags=100%, list=74%, signal=389%
4494	PID_ERBB1_RECEPTOR_PROXIMAL_PATHWAY		35	0.22	0.57	0.994	1	1	1289	tags=9%, list=10%, signal=9%
4495	GSE22886_NEUTROPHIL_VS_MONOCYTE_DN		177	0.17	0.57	1	1	1	5677	tags=40%, list=43%, signal=68%
4496	GSE21033_3H_VS_24H_POLYIC_STIM_DC_DN		108	0.18	0.57	1	1	1	3026	tags=19%, list=23%, signal=25%
4497	GSE35825_UNTREATED_VS_IFNG_STIM_MACROPHAGE_DN		172	0.17	0.57	1	1	1	3002	tags=23%, list=23%, signal=29%
4498	GCM_ANP32B		31	0.22	0.57	0.993	1	1	10330	tags=100%, list=78%, signal=455%
4499	GO_NUCLEOSIDE_SALVAGE		15	0.26	0.57	0.957	1	1	551	tags=7%, list=4%, signal=7%
4500	GENTILE_RESPONSE_CLUSTER_D3		55	0.2	0.57	1	1	1	2633	tags=13%, list=20%, signal=16%
4501	MORF_RAB11A		55	0.2	0.57	1	1	1	6135	tags=55%, list=46%, signal=101%
4502	GO_PEPTIDYL_CYSTEINE_MODIFICATION		18	0.24	0.57	0.977	1	1	1671	tags=11%, list=13%, signal=13%
4503	GSE22886_NEUTROPHIL_VS_DC_DN		183	0.17	0.57	1	1	1	4711	tags=28%, list=36%, signal=43%
4504	GSE12845_NAIVE_VS_DARKZONE_GC_TONSIL_BCELL_DN		169	0.16	0.57	1	1	1	3765	tags=25%, list=28%, signal=35%
4505	GNF2_RBBP6		63	0.19	0.57	1	1	1	5543	tags=41%, list=42%, signal=71%
4506	GSE2770_UNTREATED_VS_IL12_TREATED_ACT_CD4_TCELL_48H_DN		166	0.17	0.57	1	1	1	4083	tags=26%, list=31%, signal=37%
4507	GSE46606_IRF4HIGH_VS_WT_CD40L_IL2_IL5_DAY1_STIMULATED_BCELL_UP		180	0.17	0.57	1	1	1	3283	tags=21%, list=25%, signal=27%
4508	KYNG_RESPONSE_TO_H2O2_VIA_ERCC6_UP		33	0.21	0.57	0.991	1	1	2839	tags=24%, list=21%, signal=31%
4509	GO_2_IRON_2_SULFUR_CLUSTER_BINDING		19	0.25	0.57	0.976	1	1	1804	tags=16%, list=14%, signal=18%
4510	MODULE_42		22	0.23	0.57	0.973	1	1	3388	tags=18%, list=26%, signal=24%
4511	GO_LYSINE_ACETYLATED_HISTONE_BINDING		15	0.26	0.57	0.964	1	1	9840	tags=100%, list=74%, signal=390%
4512	CHR15Q25		28	0.23	0.57	0.987	1	1	3518	tags=43%, list=27%, signal=58%
4513	GSE22886_DAY0_VS_DAY7_MONOCYTE_IN_CULTURE_DN		181	0.16	0.57	1	1	1	3532	tags=25%, list=27%, signal=33%
4514	GO_NEGATIVE_REGULATION_OF_ERBB_SIGNALING_PATHWAY		41	0.21	0.57	0.996	1	1	636	tags=5%, list=5%, signal=5%
4515	GSE24634_TREG_VS_TCONV_POST_DAY3_IL4_CONVERSION_UP		175	0.17	0.57	1	1	1	2803	tags=13%, list=21%, signal=16%
4516	GNF2_NPM1		64	0.19	0.57	1	1	1	10718	tags=100%, list=81%, signal=524%
4517	GO_REGULATION_OF_AUTOPHAGOSOME_ASSEMBLY		32	0.22	0.57	0.99	1	1	4111	tags=28%, list=31%, signal=41%
4518	GO_NUCLEOID		37	0.21	0.57	0.987	1	1	3048	tags=19%, list=23%, signal=25%
4519	GO_TRNA_BINDING		41	0.2	0.57	0.997	1	1	5473	tags=46%, list=41%, signal=79%
4520	MORF_EIF3S6		110	0.17	0.57	1	1	1	10949	tags=100%, list=83%, signal=576%
4521	GCM_DLG1		61	0.19	0.57	1	1	1	2158	tags=11%, list=16%, signal=14%
4522	GO_REGULATION_OF_EARLY_ENDOSOME_TO_LATE_ENDOSOME_TRANSPORT		16	0.25	0.57	0.977	1	1	9945	tags=100%, list=75%, signal=402%
4523	CREIGHTON_AKT1_SIGNALING_VIA_MTOR_UP		30	0.22	0.56	0.997	1	1	1023	tags=7%, list=8%, signal=7%
4524	E2F1_UP.V1_UP		163	0.17	0.56	1	1	1	3671	tags=22%, list=28%, signal=30%
4525	GSE13485_DAY1_VS_DAY21_YF17D_VACCINE_PBMC_DN		152	0.17	0.56	1	1	1	663	tags=3%, list=5%, signal=3%
4526	BIOCARTA_SPRY_PATHWAY		18	0.24	0.56	0.965	1	1	4080	tags=33%, list=31%, signal=48%
4527	GO_PEROXISOMAL_TRANSPORT		17	0.25	0.56	0.968	1	1	3800	tags=29%, list=29%, signal=41%
4528	WHITFIELD_CELL_CYCLE_G2		154	0.17	0.56	1	1	1	2128	tags=11%, list=16%, signal=13%
4529	GSE14000_TRANSLATED_RNA_VS_MRNA_DC_UP		178	0.16	0.56	1	1	1	4724	tags=30%, list=36%, signal=46%
4530	GSE29617_CTRL_VS_DAY3_TIV_FLU_VACCINE_PBMC_2008_DN		162	0.16	0.56	1	1	1	2453	tags=12%, list=19%, signal=14%
4531	BIOCARTA_KERATINOCYTE_PATHWAY		44	0.2	0.56	1	1	1	2091	tags=14%, list=16%, signal=16%
4532	GO_RESPONSE_TO_OXYGEN_RADICAL		15	0.25	0.56	0.962	1	1	5549	tags=73%, list=42%, signal=126%
4533	REACTOME_SEMA4D_IN_SEMAPHORIN_SIGNALING		28	0.22	0.56	0.987	1	1	3061	tags=29%, list=23%, signal=37%
4534	GO_NEGATIVE_REGULATION_OF_CHROMOSOME_ORGANIZATION		87	0.18	0.56	1	1	1	3614	tags=21%, list=27%, signal=28%
4535	REACTOME_SIGNALING_BY_CONSTITUTIVELY_ACTIVE_EGFR		17	0.25	0.56	0.977	1	1	636	tags=6%, list=5%, signal=6%
4536	GCM_DENR		43	0.2	0.56	0.997	1	1	5026	tags=40%, list=38%, signal=64%
4537	GCM_ACTG1		107	0.17	0.56	1	1	1	10334	tags=99%, list=78%, signal=449%
4538	KEGG_RNA_POLYMERASE		26	0.22	0.56	0.991	1	1	4438	tags=35%, list=34%, signal=52%
4539	GO_SEX_CHROMOSOME		25	0.22	0.56	0.98	1	1	2294	tags=12%, list=17%, signal=14%
4540	MORF_ACTG1		118	0.17	0.56	1	1	1	11002	tags=100%, list=83%, signal=589%
4541	GO_PYRIMIDINE_NUCLEOBASE_METABOLIC_PROCESS		16	0.25	0.56	0.962	1	1	551	tags=6%, list=4%, signal=7%
4542	GSE18791_CTRL_VS_NEWCASTLE_VIRUS_DC_8H_UP		153	0.16	0.56	1	1	1	4367	tags=34%, list=33%, signal=50%
4543	GO_DNA_LIGATION		15	0.25	0.56	0.958	1	1	4983	tags=40%, list=38%, signal=64%
4544	GSE17721_0.5H_VS_8H_LPS_BMDC_UP		171	0.16	0.56	1	1	1	2735	tags=16%, list=21%, signal=20%
4545	GSE7348_LPS_VS_TOLERIZED_AND_LPS_STIM_MACROPHAGE_UP		169	0.16	0.56	1	1	1	2468	tags=12%, list=19%, signal=14%
4546	BILANGES_SERUM_AND_RAPAMYCIN_SENSITIVE_GENES		57	0.19	0.56	0.996	1	1	3073	tags=16%, list=23%, signal=20%
4547	REACTOME_CELL_CYCLE_MITOTIC		287	0.15	0.56	1	1	1	4935	tags=31%, list=37%, signal=48%
4548	GO_HISTONE_ACETYLTRANSFERASE_BINDING		27	0.22	0.55	1	1	1	3237	tags=22%, list=24%, signal=29%
4549	KEGG_SPHINGOLIPID_METABOLISM		29	0.22	0.55	0.994	1	1	1156	tags=7%, list=9%, signal=8%
4550	STARK_PREFRONTAL_CORTEX_22Q11_DELETION_DN		423	0.15	0.55	1	1	1	2880	tags=15%, list=22%, signal=18%
4551	GO_REGULATION_OF_TRANSCRIPTION_FROM_RNA_POLYMERASE_III_PROMOTER		18	0.23	0.55	0.983	1	1	4612	tags=39%, list=35%, signal=60%
4552	SIG_IL4RECEPTOR_IN_B_LYPHOCYTES		27	0.21	0.55	1	1	1	546	tags=4%, list=4%, signal=4%
4553	GSE43260_BTLA_POS_VS_NEG_INTRATUMORAL_CD8_TCELL_DN		171	0.16	0.55	1	1	1	1328	tags=5%, list=10%, signal=6%
4554	GO_ANAPHASE_PROMOTING_COMPLEX		20	0.24	0.55	0.977	1	1	10058	tags=100%, list=76%, signal=417%
4555	MODULE_244		171	0.16	0.55	1	1	1	3455	tags=20%, list=26%, signal=27%
4556	IRITANI_MAD1_TARGETS_DN		43	0.2	0.55	0.992	1	1	885	tags=5%, list=7%, signal=5%
4557	GO_NUCLEOSOMAL_DNA_BINDING		25	0.23	0.55	0.989	1	1	3346	tags=24%, list=25%, signal=32%
4558	GSE411_WT_VS_SOCS3_KO_MACROPHAGE_DN		168	0.16	0.55	1	1	1	3785	tags=27%, list=29%, signal=38%
4559	GO_NEGATIVE_REGULATION_OF_TELOMERE_MAINTENANCE		25	0.22	0.55	0.991	1	1	10315	tags=100%, list=78%, signal=453%
4560	NFMUE1_Q6		204	0.16	0.55	1	1	1	342	tags=1%, list=3%, signal=1%
4561	MODULE_323		54	0.19	0.55	1	1	1	2491	tags=15%, list=19%, signal=18%
4562	MODULE_81		20	0.23	0.55	0.986	1	1	10225	tags=100%, list=77%, signal=440%
4563	MODULE_114		283	0.15	0.55	1	1	1	4726	tags=31%, list=36%, signal=47%
4564	KEGG_NEUROTROPHIN_SIGNALING_PATHWAY		110	0.17	0.55	1	1	1	2496	tags=15%, list=19%, signal=18%
4565	MORF_CSNK2B		266	0.15	0.55	1	1	1	5807	tags=41%, list=44%, signal=72%
4566	GO_BASAL_TRANSCRIPTION_MACHINERY_BINDING		22	0.23	0.55	0.988	1	1	4995	tags=41%, list=38%, signal=66%
4567	GSE2770_TGFB_AND_IL4_VS_IL4_TREATED_ACT_CD4_TCELL_6H_UP		149	0.16	0.55	1	1	1	1555	tags=8%, list=12%, signal=9%
4568	GO_NUCLEOTIDE_EXCISION_REPAIR_DNA_DUPLEX_UNWINDING		22	0.23	0.55	0.986	1	1	4222	tags=32%, list=32%, signal=47%
4569	BIOCARTA_MTOR_PATHWAY		22	0.23	0.55	0.974	1	1	10225	tags=100%, list=77%, signal=440%
4570	GO_NUCLEAR_TRANSCRIBED_MRNA_POLY_A_TAIL_SHORTENING		23	0.22	0.54	0.986	1	1	10285	tags=100%, list=78%, signal=449%
4571	GSE34156_NOD2_LIGAND_VS_TLR1_TLR2_LIGAND_24H_TREATED_MONOCYTE_DN		131	0.16	0.54	1	1	1	3427	tags=20%, list=26%, signal=27%
4572	MORF_CCNF		67	0.18	0.54	1	1	1	5087	tags=36%, list=38%, signal=58%
4573	GO_REGULATION_OF_TRANSLATION_IN_RESPONSE_TO_STRESS		18	0.23	0.54	0.984	1	1	3902	tags=33%, list=29%, signal=47%
4574	SCHLOSSER_MYC_AND_SERUM_RESPONSE_SYNERGY		30	0.21	0.54	0.987	1	1	1667	tags=10%, list=13%, signal=11%
4575	GO_PEPTIDYL_THREONINE_MODIFICATION		41	0.2	0.54	0.993	1	1	3229	tags=29%, list=24%, signal=39%
4576	GSE15215_CD2_POS_VS_NEG_PDC_DN		173	0.16	0.54	1	1	1	2162	tags=12%, list=16%, signal=14%
4577	GO_ESTABLISHMENT_OF_SPINDLE_ORIENTATION		23	0.22	0.54	0.975	1	1	3221	tags=30%, list=24%, signal=40%
4578	GCM_TINF2		36	0.2	0.54	1	1	1	10581	tags=100%, list=80%, signal=498%
4579	RAHMAN_TP53_TARGETS_PHOSPHORYLATED		19	0.23	0.54	0.984	1	1	3346	tags=21%, list=25%, signal=28%
4580	GSE36009_UNSTIM_VS_LPS_STIM_DC_DN		172	0.16	0.54	1	1	1	4818	tags=35%, list=36%, signal=55%
4581	GO_POSITIVE_REGULATION_OF_DNA_TEMPLATED_TRANSCRIPTION_ELONGATION		19	0.22	0.54	0.986	1	1	10260	tags=100%, list=78%, signal=445%
4582	GSE1740_MCSF_VS_MCSF_AND_IFNG_DAY2_DERIVED_MACROPHAGE_DN		168	0.16	0.54	1	1	1	1259	tags=5%, list=10%, signal=6%
4583	MODULE_315		15	0.24	0.54	0.965	1	1	10011	tags=100%, list=76%, signal=411%
4584	GO_TELOMERE_MAINTENANCE_VIA_TELOMERASE		16	0.24	0.54	0.99	1	1	2502	tags=13%, list=19%, signal=15%
4585	GSE5679_CTRL_VS_PPARG_LIGAND_ROSIGLITAZONE_TREATED_DC_UP		171	0.16	0.54	1	1	1	4122	tags=28%, list=31%, signal=40%
4586	REACTOME_RNA_POL_III_CHAIN_ELONGATION		16	0.23	0.54	0.962	1	1	3581	tags=25%, list=27%, signal=34%
4587	JAERVINEN_AMPLIFIED_IN_LARYNGEAL_CANCER		34	0.2	0.53	0.994	1	1	3739	tags=29%, list=28%, signal=41%
4588	GCM_DFFA		112	0.16	0.53	1	1	1	11102	tags=100%, list=84%, signal=617%
4589	REACTOME_G0_AND_EARLY_G1		22	0.22	0.53	0.984	1	1	10325	tags=100%, list=78%, signal=455%
4590	ZHANG_TLX_TARGETS_36HR_DN		179	0.16	0.53	1	1	1	5109	tags=34%, list=39%, signal=55%
4591	MORF_PPP1CC		153	0.16	0.53	1	1	1	5653	tags=39%, list=43%, signal=67%
4592	STEIN_ESRRA_TARGETS_RESPONSIVE_TO_ESTROGEN_DN		34	0.21	0.53	0.99	1	1	3183	tags=29%, list=24%, signal=39%
4593	REACTOME_DNA_STRAND_ELONGATION		29	0.21	0.53	0.994	1	1	5625	tags=48%, list=43%, signal=84%
4594	GO_MICROTUBULE_ANCHORING		17	0.23	0.53	0.979	1	1	10168	tags=100%, list=77%, signal=432%
4595	KEGG_REGULATION_OF_AUTOPHAGY		18	0.24	0.53	0.971	1	1	4729	tags=44%, list=36%, signal=69%
4596	KAMMINGA_EZH2_TARGETS		40	0.19	0.53	1	1	1	10723	tags=100%, list=81%, signal=526%
4597	KEGG_NUCLEOTIDE_EXCISION_REPAIR		42	0.2	0.53	1	1	1	5956	tags=57%, list=45%, signal=104%
4598	GO_RNA_POLYMERASE_ACTIVITY		40	0.19	0.53	1	1	1	10723	tags=100%, list=81%, signal=526%
4599	PID_ECADHERIN_KERATINOCYTE_PATHWAY		19	0.23	0.53	0.976	1	1	1322	tags=11%, list=10%, signal=12%
4600	YIH_RESPONSE_TO_ARSENITE_C1		20	0.23	0.53	0.973	1	1	585	tags=5%, list=4%, signal=5%
4601	GO_POSITIVE_REGULATION_OF_VIRAL_TRANSCRIPTION		33	0.2	0.53	1	1	1	350	tags=3%, list=3%, signal=3%
4602	GSE9946_MATURE_STIMULATORY_VS_LISTERIA_INF_MATURE_DC_UP		101	0.16	0.53	1	1	1	1447	tags=8%, list=11%, signal=9%
4603	GO_TRANSLATIONAL_ELONGATION		102	0.16	0.53	1	1	1	4272	tags=26%, list=32%, signal=39%
4604	GO_REGULATION_OF_TRANSCRIPTION_ELONGATION_FROM_RNA_POLYMERASE_II_PROMOTER		19	0.22	0.53	0.989	1	1	10260	tags=100%, list=78%, signal=445%
4605	REACTOME_GLOBAL_GENOMIC_NER_GG_NER		31	0.2	0.53	0.994	1	1	5625	tags=55%, list=43%, signal=95%
4606	REACTOME_ACTIVATION_OF_THE_PRE_REPLICATIVE_COMPLEX		29	0.21	0.53	0.988	1	1	6419	tags=59%, list=49%, signal=114%
4607	REACTOME_ACTIVATED_AMPK_STIMULATES_FATTY_ACID_OXIDATION_IN_MUSCLE		16	0.24	0.53	0.973	1	1	5724	tags=50%, list=43%, signal=88%
4608	REACTOME_MITOTIC_G2_G2_M_PHASES		75	0.17	0.53	1	1	1	10967	tags=100%, list=83%, signal=582%
4609	MORF_BUB1		50	0.18	0.53	1	1	1	10825	tags=100%, list=82%, signal=548%
4610	BIOCARTA_EIF4_PATHWAY		24	0.21	0.52	0.991	1	1	10399	tags=100%, list=79%, signal=467%
4611	GO_GAMMA_TUBULIN_COMPLEX		18	0.23	0.52	0.975	1	1	3112	tags=33%, list=24%, signal=44%
4612	GSE22935_24H_VS_48H_MBOVIS_BCG_STIM_MACROPHAGE_DN		172	0.15	0.52	1	1	1	4616	tags=35%, list=35%, signal=53%
4613	GO_G2_DNA_DAMAGE_CHECKPOINT		29	0.21	0.52	1	1	1	4430	tags=41%, list=33%, signal=62%
4614	MODULE_408		17	0.23	0.52	0.97	1	1	5044	tags=59%, list=38%, signal=95%
4615	MODULE_303		27	0.21	0.52	0.991	1	1	10457	tags=100%, list=79%, signal=476%
4616	GSE39864_WT_VS_GATA3_KO_TREG_DN		171	0.15	0.52	1	1	1	2590	tags=13%, list=20%, signal=17%
4617	MODULE_102		18	0.23	0.52	0.987	1	1	3865	tags=33%, list=29%, signal=47%
4618	MORF_RAD54L		94	0.17	0.52	1	1	1	11053	tags=100%, list=84%, signal=604%
4619	GO_RRNA_METABOLIC_PROCESS		215	0.15	0.52	1	1	1	5176	tags=36%, list=39%, signal=58%
4620	MODULE_219		25	0.2	0.52	0.991	1	1	3865	tags=28%, list=29%, signal=39%
4621	GO_NUCLEOBASE_BIOSYNTHETIC_PROCESS		15	0.23	0.52	0.969	1	1	3865	tags=33%, list=29%, signal=47%
4622	GSE43260_BTLA_POS_VS_NEG_INTRATUMORAL_CD8_TCELL_UP		174	0.15	0.52	1	1	1	2009	tags=9%, list=15%, signal=10%
4623	FAELT_B_CLL_WITH_VH3_21_UP		42	0.19	0.52	1	1	1	5636	tags=45%, list=43%, signal=79%
4624	SCHLOSSER_MYC_TARGETS_AND_SERUM_RESPONSE_UP		44	0.18	0.52	1	1	1	203	tags=2%, list=2%, signal=2%
4625	MAGRANGEAS_MULTIPLE_MYELOMA_IGG_VS_IGA_UP		17	0.23	0.52	0.984	1	1	3056	tags=29%, list=23%, signal=38%
4626	GO_GTP_RHO_BINDING		15	0.23	0.52	0.983	1	1	2634	tags=27%, list=20%, signal=33%
4627	GO_PURINE_NUCLEOBASE_METABOLIC_PROCESS		17	0.23	0.52	0.976	1	1	3865	tags=47%, list=29%, signal=66%
4628	GNF2_SMC4L1		82	0.17	0.52	1	1	1	11051	tags=100%, list=84%, signal=604%
4629	GO_STRUCTURE_SPECIFIC_DNA_BINDING		96	0.16	0.52	1	1	1	2294	tags=13%, list=17%, signal=15%
4630	GSE16385_MONOCYTE_VS_12H_ROSIGLITAZONE_TREATED_MACROPHAGE_DN		170	0.15	0.52	1	1	1	4806	tags=34%, list=36%, signal=53%
4631	GO_NUCLEAR_UBIQUITIN_LIGASE_COMPLEX		37	0.19	0.51	0.99	1	1	10727	tags=100%, list=81%, signal=527%
4632	GCM_NUMA1		47	0.18	0.51	1	1	1	10805	tags=100%, list=82%, signal=544%
4633	REACTOME_RECRUITMENT_OF_MITOTIC_CENTROSOME_PROTEINS_AND_COMPLEXES		61	0.17	0.51	1	1	1	5132	tags=33%, list=39%, signal=53%
4634	GSE18893_CTRL_VS_TNF_TREATED_TCONV_2H_DN		177	0.15	0.51	1	1	1	3318	tags=23%, list=25%, signal=31%
4635	PENG_GLUTAMINE_DEPRIVATION_DN		304	0.14	0.51	1	1	1	4037	tags=24%, list=31%, signal=34%
4636	GO_NUCLEOBASE_METABOLIC_PROCESS		33	0.19	0.51	1	1	1	3200	tags=27%, list=24%, signal=36%
4637	GSE22886_NAIVE_CD4_TCELL_VS_48H_ACT_TH1_DN		184	0.15	0.51	1	1	1	2892	tags=15%, list=22%, signal=19%
4638	MORF_PPP2R5E		78	0.17	0.51	1	1	1	5542	tags=41%, list=42%, signal=70%
4639	GSE46468_LUNG_INNATE_LYMPHOID_CELL_VS_SPLEEN_CD4_TCELL_DN		166	0.15	0.51	1	1	1	3770	tags=22%, list=29%, signal=30%
4640	MODULE_388		16	0.23	0.51	0.984	1	1	1211	tags=6%, list=9%, signal=7%
4641	GSE27786_NKTCELL_VS_MONO_MAC_UP		169	0.15	0.51	1	1	1	3407	tags=19%, list=26%, signal=25%
4642	GSE2770_IL12_AND_TGFB_ACT_VS_ACT_CD4_TCELL_48H_DN		175	0.15	0.51	1	1	1	2044	tags=10%, list=15%, signal=11%
4643	GO_PRENYLTRANSFERASE_ACTIVITY		15	0.23	0.51	0.977	1	1	2223	tags=20%, list=17%, signal=24%
4644	GO_GLOBAL_GENOME_NUCLEOTIDE_EXCISION_REPAIR		30	0.2	0.51	1	1	1	3764	tags=23%, list=28%, signal=33%
4645	GO_PROTEIN_SUMOYLATION		101	0.15	0.51	1	1	1	4335	tags=27%, list=33%, signal=39%
4646	GNF2_HAT1		49	0.18	0.51	1	1	1	10886	tags=100%, list=82%, signal=563%
4647	GO_PROTON_TRANSPORTING_TWO_SECTOR_ATPASE_COMPLEX_PROTON_TRANSPORTING_DOMAIN		20	0.22	0.51	0.987	1	1	3794	tags=30%, list=29%, signal=42%
4648	REACTOME_INTERACTIONS_OF_VPR_WITH_HOST_CELLULAR_PROTEINS		28	0.2	0.51	0.997	1	1	4528	tags=32%, list=34%, signal=49%
4649	MORF_PRDX3		80	0.16	0.51	1	1	1	5977	tags=49%, list=45%, signal=88%
4650	GO_EXONUCLEASE_ACTIVITY		67	0.17	0.5	1	1	1	4615	tags=43%, list=35%, signal=66%
4651	REACTOME_LOSS_OF_NLP_FROM_MITOTIC_CENTROSOMES		54	0.17	0.5	1	1	1	10967	tags=100%, list=83%, signal=583%
4652	GSE15930_NAIVE_VS_48H_IN_VITRO_STIM_IL12_CD8_TCELL_DN		173	0.15	0.5	1	1	1	4983	tags=31%, list=38%, signal=49%
4653	GCM_ERBB2IP		57	0.17	0.5	1	1	1	10924	tags=100%, list=83%, signal=572%
4654	MORF_DDB1		225	0.14	0.5	1	1	1	5772	tags=40%, list=44%, signal=71%
4655	GARGALOVIC_RESPONSE_TO_OXIDIZED_PHOSPHOLIPIDS_YELLOW_UP		26	0.2	0.5	0.991	1	1	4338	tags=46%, list=33%, signal=69%
4656	YIH_RESPONSE_TO_ARSENITE_C2		17	0.22	0.5	0.984	1	1	951	tags=6%, list=7%, signal=6%
4657	GSE22432_MULTIPOTENT_PROGENITOR_VS_PDC_DN		175	0.15	0.5	1	1	1	4632	tags=35%, list=35%, signal=53%
4658	REACTOME_FORMATION_OF_TRANSCRIPTION_COUPLED_NER_TC_NER_REPAIR_COMPLEX		27	0.2	0.5	0.994	1	1	4438	tags=37%, list=34%, signal=56%
4659	ODONNELL_TARGETS_OF_MYC_AND_TFRC_DN		41	0.18	0.5	0.996	1	1	4916	tags=39%, list=37%, signal=62%
4660	GO_REGULATION_OF_PROTEIN_TARGETING_TO_MEMBRANE		17	0.22	0.5	0.992	1	1	3162	tags=29%, list=24%, signal=39%
4661	GO_90S_PRERIBOSOME		21	0.21	0.5	0.997	1	1	10498	tags=100%, list=79%, signal=484%
4662	GO_NUCLEOTIDE_SUGAR_BIOSYNTHETIC_PROCESS		19	0.22	0.5	0.995	1	1	2362	tags=21%, list=18%, signal=26%
4663	GO_PRECATALYTIC_SPLICEOSOME		21	0.21	0.5	0.997	1	1	1071	tags=5%, list=8%, signal=5%
4664	KEGG_DNA_REPLICATION		34	0.18	0.5	1	1	1	10787	tags=100%, list=82%, signal=541%
4665	GNF2_ST13		52	0.17	0.5	1	1	1	10949	tags=100%, list=83%, signal=578%
4666	GSE7568_IL4_TGFB_DEXAMETHASONE_VS_IL4_TGFB_TREATED_MACROPHAGE_UP		157	0.14	0.49	1	1	1	3196	tags=17%, list=24%, signal=22%
4667	GSE22432_MULTIPOTENT_VS_COMMON_DC_PROGENITOR_UNTREATED_DN		173	0.15	0.49	1	1	1	4069	tags=26%, list=31%, signal=37%
4668	GO_NUCLEAR_EXPORT		128	0.15	0.49	1	1	1	5252	tags=40%, list=40%, signal=65%
4669	GNF2_CCNB2		53	0.17	0.49	1	1	1	10124	tags=98%, list=77%, signal=416%
4670	GSE22935_UNSTIM_VS_12H_MBOVIS_BCG_STIM_MACROPHAGE_DN		180	0.14	0.49	1	1	1	3224	tags=19%, list=24%, signal=25%
4671	GSE17721_POLYIC_VS_CPG_16H_BMDC_DN		163	0.14	0.49	1	1	1	2038	tags=9%, list=15%, signal=10%
4672	GO_PROTEIN_IMPORT_INTO_NUCLEUS_TRANSLOCATION		21	0.21	0.49	0.992	1	1	4854	tags=38%, list=37%, signal=60%
4673	GNF2_CENPF		58	0.17	0.49	1	1	1	11051	tags=100%, list=84%, signal=605%
4674	GO_METHYLTRANSFERASE_COMPLEX		74	0.16	0.49	1	1	1	5765	tags=47%, list=44%, signal=83%
4675	GO_POSITIVE_REGULATION_OF_CHROMOSOME_SEGREGATION		22	0.2	0.49	1	1	1	10536	tags=100%, list=80%, signal=491%
4676	MODULE_151		264	0.14	0.49	1	1	1	5618	tags=44%, list=42%, signal=75%
4677	REACTOME_TRANSCRIPTION_COUPLED_NER_TC_NER		41	0.18	0.49	1	1	1	5625	tags=51%, list=43%, signal=89%
4678	GCM_NPM1		100	0.15	0.49	1	1	1	10334	tags=98%, list=78%, signal=445%
4679	REACTOME_E2F_MEDIATED_REGULATION_OF_DNA_REPLICATION		31	0.19	0.49	1	1	1	10723	tags=100%, list=81%, signal=527%
4680	GO_MULTI_ORGANISM_LOCALIZATION		55	0.17	0.49	1	1	1	4773	tags=33%, list=36%, signal=51%
4681	GO_TRANSLATION_ELONGATION_FACTOR_ACTIVITY		16	0.21	0.48	0.985	1	1	2380	tags=13%, list=18%, signal=15%
4682	MODULE_125		44	0.17	0.48	0.997	1	1	10966	tags=100%, list=83%, signal=583%
4683	REACTOME_RNA_POL_III_TRANSCRIPTION_INITIATION_FROM_TYPE_2_PROMOTER		21	0.2	0.48	0.997	1	1	10547	tags=100%, list=80%, signal=493%
4684	PUJANA_BREAST_CANCER_LIT_INT_NETWORK		93	0.15	0.48	1	1	1	5129	tags=43%, list=39%, signal=70%
4685	REACTOME_RNA_POL_III_TRANSCRIPTION		31	0.19	0.48	0.997	1	1	4438	tags=32%, list=34%, signal=48%
4686	REACTOME_PKB_MEDIATED_EVENTS		25	0.19	0.48	0.997	1	1	10667	tags=100%, list=81%, signal=516%
4687	PID_SMAD2_3PATHWAY		17	0.21	0.48	0.995	1	1	10425	tags=100%, list=79%, signal=471%
4688	GSE12845_IGD_NEG_BLOOD_VS_DARKZONE_GC_TONSIL_BCELL_DN		178	0.14	0.48	1	1	1	3709	tags=24%, list=28%, signal=33%
4689	GSE15930_NAIVE_VS_48H_IN_VITRO_STIM_CD8_TCELL_DN		187	0.14	0.48	1	1	1	11440	tags=100%, list=86%, signal=729%
4690	GO_MAINTENANCE_OF_PROTEIN_LOCALIZATION_IN_ORGANELLE		26	0.19	0.48	0.988	1	1	4095	tags=35%, list=31%, signal=50%
4691	GNF2_CDC2		59	0.17	0.48	1	1	1	11051	tags=100%, list=84%, signal=605%
4692	OSMAN_BLADDER_CANCER_UP		350	0.13	0.48	1	1	1	3458	tags=18%, list=26%, signal=24%
4693	GO_PEPTIDE_N_ACETYLTRANSFERASE_ACTIVITY		57	0.16	0.48	1	1	1	4472	tags=42%, list=34%, signal=63%
4694	GCM_CRKL		55	0.16	0.48	1	1	1	4854	tags=36%, list=37%, signal=57%
4695	REACTOME_LATE_PHASE_OF_HIV_LIFE_CYCLE		86	0.15	0.48	1	1	1	5406	tags=40%, list=41%, signal=66%
4696	GO_NUCLEOTIDE_EXCISION_REPAIR_DNA_INCISION		38	0.18	0.48	1	1	1	4222	tags=32%, list=32%, signal=46%
4697	MODULE_158		43	0.17	0.48	1	1	1	10966	tags=100%, list=83%, signal=583%
4698	GO_DNA_DIRECTED_RNA_POLYMERASE_II_HOLOENZYME		86	0.15	0.48	1	1	1	4472	tags=31%, list=34%, signal=47%
4699	GNF2_CKS2		48	0.17	0.47	1	1	1	11051	tags=100%, list=84%, signal=605%
4700	MORF_TERF2IP		108	0.15	0.47	1	1	1	11285	tags=100%, list=85%, signal=675%
4701	MAYBURD_RESPONSE_TO_L663536_UP		25	0.19	0.47	0.997	1	1	1404	tags=8%, list=11%, signal=9%
4702	HOFFMANN_LARGE_TO_SMALL_PRE_BII_LYMPHOCYTE_UP		148	0.14	0.47	1	1	1	1564	tags=5%, list=12%, signal=6%
4703	GSE17974_0H_VS_48H_IN_VITRO_ACT_CD4_TCELL_DN		162	0.14	0.47	1	1	1	2221	tags=9%, list=17%, signal=11%
4704	PELLICCIOTTA_HDAC_IN_ANTIGEN_PRESENTATION_UP		60	0.16	0.47	1	1	1	308	tags=2%, list=2%, signal=2%
4705	MODULE_159		74	0.15	0.47	1	1	1	4631	tags=23%, list=35%, signal=35%
4706	GO_H4_HISTONE_ACETYLTRANSFERASE_COMPLEX		17	0.2	0.47	0.989	1	1	10590	tags=100%, list=80%, signal=501%
4707	GO_DNA_DIRECTED_RNA_POLYMERASE_III_COMPLEX		18	0.2	0.47	0.989	1	1	10547	tags=100%, list=80%, signal=493%
4708	GCM_DEAF1		25	0.18	0.46	0.995	1	1	4587	tags=36%, list=35%, signal=55%
4709	GO_REGULATION_OF_RNA_SPLICING		79	0.15	0.46	1	1	1	5450	tags=44%, list=41%, signal=75%
4710	GO_DNA_STRAND_ELONGATION_INVOLVED_IN_DNA_REPLICATION		24	0.19	0.46	1	1	1	2166	tags=13%, list=16%, signal=15%
4711	MORF_AP3D1		123	0.14	0.46	1	1	1	10771	tags=99%, list=81%, signal=529%
4712	GO_MITOCHONDRIAL_PROTEIN_COMPLEX		115	0.14	0.46	1	1	1	4242	tags=22%, list=32%, signal=32%
4713	DING_LUNG_CANCER_EXPRESSION_BY_COPY_NUMBER		93	0.14	0.46	1	1	1	11364	tags=100%, list=86%, signal=705%
4714	GO_DNA_REPLICATION_INITIATION		27	0.18	0.46	1	1	1	10839	tags=100%, list=82%, signal=553%
4715	MORF_GMPS		51	0.16	0.46	1	1	1	5595	tags=41%, list=42%, signal=71%
4716	MORF_DNMT1		109	0.14	0.46	1	1	1	11399	tags=100%, list=86%, signal=717%
4717	GSE40273_GATA1_KO_VS_WT_TREG_UP		175	0.13	0.46	1	1	1	3073	tags=17%, list=23%, signal=21%
4718	GO_MITOTIC_SPINDLE		46	0.16	0.46	1	1	1	3934	tags=26%, list=30%, signal=37%
4719	GO_INNER_MITOCHONDRIAL_MEMBRANE_PROTEIN_COMPLEX		89	0.15	0.46	1	1	1	2820	tags=13%, list=21%, signal=17%
4720	GO_CELLULAR_RESPONSE_TO_GROWTH_HORMONE_STIMULUS		17	0.19	0.45	0.997	1	1	1744	tags=12%, list=13%, signal=14%
4721	MORF_HDAC2		260	0.13	0.45	1	1	1	6040	tags=44%, list=46%, signal=80%
4722	BRACHAT_RESPONSE_TO_CAMPTOTHECIN_DN		40	0.17	0.45	0.997	1	1	2258	tags=13%, list=17%, signal=15%
4723	KAUFFMANN_DNA_REPLICATION_GENES		130	0.14	0.45	1	1	1	4102	tags=25%, list=31%, signal=35%
4724	MORF_TPR		136	0.14	0.45	1	1	1	5404	tags=35%, list=41%, signal=58%
4725	ISHIDA_E2F_TARGETS		48	0.16	0.45	1	1	1	11158	tags=100%, list=84%, signal=637%
4726	GO_DNA_STRAND_ELONGATION		28	0.18	0.45	0.997	1	1	10881	tags=100%, list=82%, signal=562%
4727	GCM_CSNK1D		29	0.17	0.45	0.997	1	1	10924	tags=100%, list=83%, signal=573%
4728	GSE20500_CTRL_VS_RARA_ANTAGONIST_TREATED_CD4_TCELL_DN		166	0.13	0.45	1	1	1	2570	tags=14%, list=19%, signal=17%
4729	MORF_FEN1		63	0.15	0.45	1	1	1	10330	tags=98%, list=78%, signal=447%
4730	GO_ORGANELLAR_SMALL_RIBOSOMAL_SUBUNIT		25	0.18	0.45	1	1	1	4857	tags=32%, list=37%, signal=50%
4731	GO_U12_TYPE_SPLICEOSOMAL_COMPLEX		25	0.18	0.45	1	1	1	5633	tags=44%, list=43%, signal=76%
4732	MORF_RRM1		96	0.14	0.45	1	1	1	11399	tags=100%, list=86%, signal=718%
4733	GO_AUTOPHAGOSOME		69	0.15	0.44	1	1	1	4543	tags=35%, list=34%, signal=53%
4734	MORF_PRKAG1		203	0.13	0.44	1	1	1	5089	tags=32%, list=38%, signal=50%
4735	FOURNIER_ACINAR_DEVELOPMENT_LATE_2		248	0.12	0.44	1	1	1	4528	tags=30%, list=34%, signal=45%
4736	LY_AGING_PREMATURE_DN		27	0.17	0.44	1	1	1	10945	tags=100%, list=83%, signal=578%
4737	GO_OXIDOREDUCTASE_ACTIVITY_ACTING_ON_NAD_P_H_QUINONE_OR_SIMILAR_COMPOUND_AS_ACCEPTOR		43	0.15	0.43	1	1	1	11194	tags=100%, list=85%, signal=648%
4738	MODULE_83		273	0.12	0.43	1	1	1	4868	tags=30%, list=37%, signal=46%
4739	GO_PROTEIN_LOCALIZATION_TO_GOLGI_APPARATUS		23	0.17	0.43	1	1	1	957	tags=4%, list=7%, signal=5%
4740	MOREAUX_MULTIPLE_MYELOMA_BY_TACI_DN		141	0.13	0.43	1	1	1	4367	tags=26%, list=33%, signal=39%
4741	GO_NUCLEOTIDE_EXCISION_REPAIR_PREINCISION_COMPLEX_ASSEMBLY		29	0.17	0.43	1	1	1	4222	tags=31%, list=32%, signal=45%
4742	GNF2_EIF3S6		99	0.14	0.43	1	1	1	4946	tags=30%, list=37%, signal=48%
4743	GO_POLYUBIQUITIN_BINDING		37	0.16	0.43	1	1	1	5096	tags=38%, list=39%, signal=61%
4744	YAO_TEMPORAL_RESPONSE_TO_PROGESTERONE_CLUSTER_17		164	0.12	0.43	1	1	1	4994	tags=34%, list=38%, signal=53%
4745	GO_CYTOPLASMIC_TRANSLATION		34	0.16	0.43	1	1	1	11094	tags=100%, list=84%, signal=618%
4746	GO_METHIONINE_METABOLIC_PROCESS		16	0.19	0.42	0.995	1	1	2840	tags=19%, list=21%, signal=24%
4747	GO_LIGAND_DEPENDENT_NUCLEAR_RECEPTOR_TRANSCRIPTION_COACTIVATOR_ACTIVITY		45	0.15	0.42	1	1	1	1982	tags=11%, list=15%, signal=13%
4748	CHOI_ATL_STAGE_PREDICTOR		34	0.16	0.42	1	1	1	4244	tags=29%, list=32%, signal=43%
4749	MORF_TPT1		84	0.14	0.42	1	1	1	11452	tags=100%, list=87%, signal=740%
4750	BYSTRYKH_HEMATOPOIESIS_STEM_CELL_AND_BRAIN_QTL_CIS		52	0.15	0.42	1	1	1	4990	tags=44%, list=38%, signal=71%
4751	GNF2_DAP3		98	0.13	0.42	1	1	1	4963	tags=30%, list=38%, signal=47%
4752	GO_SISTER_CHROMATID_COHESION		97	0.13	0.42	1	1	1	4719	tags=32%, list=36%, signal=49%
4753	REACTOME_RNA_POL_III_TRANSCRIPTION_INITIATION_FROM_TYPE_3_PROMOTER		25	0.17	0.42	0.991	1	1	11027	tags=100%, list=83%, signal=600%
4754	AMUNDSON_GAMMA_RADIATION_RESPONSE		37	0.15	0.42	1	1	1	3614	tags=19%, list=27%, signal=26%
4755	ST_INTERLEUKIN_4_PATHWAY		22	0.17	0.41	1	1	1	3838	tags=27%, list=29%, signal=38%
4756	MORF_RAC1		198	0.12	0.41	1	1	1	4804	tags=29%, list=36%, signal=45%
4757	GSE411_100MIN_VS_400MIN_IL6_STIM_MACROPHAGE_DN		178	0.12	0.41	1	1	1	4178	tags=22%, list=32%, signal=32%
4758	GO_TRANSLATION_FACTOR_ACTIVITY_RNA_BINDING		75	0.13	0.41	1	1	1	11493	tags=100%, list=87%, signal=758%
4759	REACTOME_MITOTIC_G1_G1_S_PHASES		121	0.12	0.41	1	1	1	2672	tags=11%, list=20%, signal=13%
4760	MORF_ESPL1		60	0.14	0.41	1	1	1	11399	tags=100%, list=86%, signal=720%
4761	MODULE_278		31	0.15	0.41	1	1	1	909	tags=3%, list=7%, signal=3%
4762	CHOI_ATL_CHRONIC_VS_ACUTE_DN		18	0.18	0.41	1	1	1	10871	tags=100%, list=82%, signal=560%
4763	BIOCARTA_RAS_PATHWAY		23	0.17	0.41	0.997	1	1	11018	tags=100%, list=83%, signal=598%
4764	MORF_RAN		242	0.11	0.41	1	1	1	5807	tags=38%, list=44%, signal=67%
4765	GCM_PPM1D		21	0.17	0.4	1	1	1	6134	tags=57%, list=46%, signal=106%
4766	GCM_NF2		252	0.11	0.4	1	1	1	4658	tags=27%, list=35%, signal=41%
4767	KEGG_OOCYTE_MEIOSIS		89	0.13	0.4	1	1	1	3904	tags=21%, list=30%, signal=30%
4768	GO_HISTONE_DEUBIQUITINATION		20	0.17	0.4	0.995	1	1	10996	tags=100%, list=83%, signal=592%
4769	GO_REGULATION_OF_CHROMATIN_SILENCING		18	0.17	0.4	1	1	1	10917	tags=100%, list=83%, signal=572%
4770	MORF_RAD23A		321	0.11	0.4	1	1	1	6040	tags=43%, list=46%, signal=78%
4771	KEGG_N_GLYCAN_BIOSYNTHESIS		40	0.14	0.4	1	1	1	4840	tags=40%, list=37%, signal=63%
4772	MORF_BUB3		262	0.11	0.39	1	1	1	6040	tags=42%, list=46%, signal=76%
4773	GSE14908_ATOPIC_VS_NONATOPIC_PATIENT_RESTING_CD4_TCELL_DN		175	0.11	0.39	1	1	1	3835	tags=21%, list=29%, signal=29%
4774	GO_ESTABLISHMENT_OF_MITOTIC_SPINDLE_ORIENTATION		19	0.17	0.39	0.997	1	1	3221	tags=26%, list=24%, signal=35%
4775	GO_GLUCOSE_6_PHOSPHATE_METABOLIC_PROCESS		16	0.17	0.39	1	1	1	10921	tags=100%, list=83%, signal=573%
4776	REACTOME_TCA_CYCLE_AND_RESPIRATORY_ELECTRON_TRANSPORT		106	0.12	0.39	1	1	1	4273	tags=21%, list=32%, signal=30%
4777	IWANAGA_E2F1_TARGETS_INDUCED_BY_SERUM		28	0.15	0.39	1	1	1	4878	tags=46%, list=37%, signal=73%
4778	GCM_UBE2N		137	0.12	0.39	1	1	1	5531	tags=36%, list=42%, signal=62%
4779	GSE22886_UNSTIM_VS_STIM_MEMORY_TCELL_DN		180	0.11	0.39	1	1	1	4668	tags=30%, list=35%, signal=46%
4780	NAGY_TFTC_COMPONENTS_HUMAN		18	0.17	0.38	1	1	1	6409	tags=78%, list=48%, signal=151%
4781	GO_TRANSCRIPTION_FROM_RNA_POLYMERASE_III_PROMOTER		36	0.14	0.38	1	1	1	11348	tags=100%, list=86%, signal=702%
4782	GO_NUCLEOTIDE_EXCISION_REPAIR		102	0.12	0.38	1	1	1	4458	tags=26%, list=34%, signal=40%
4783	GO_INTRINSIC_COMPONENT_OF_MITOCHONDRIAL_OUTER_MEMBRANE		18	0.17	0.38	1	1	1	5649	tags=50%, list=43%, signal=87%
4784	HALLMARK_MITOTIC_SPINDLE		198	0.11	0.38	1	1	1	4597	tags=29%, list=35%, signal=44%
4785	GO_HISTONE_METHYLTRANSFERASE_COMPLEX		58	0.13	0.38	1	1	1	5765	tags=48%, list=44%, signal=85%
4786	GO_SPLICEOSOMAL_COMPLEX		154	0.11	0.37	1	1	1	5640	tags=38%, list=43%, signal=65%
4787	GSE10239_MEMORY_VS_DAY4.5_EFF_CD8_TCELL_DN		181	0.1	0.36	1	1	1	3528	tags=15%, list=27%, signal=21%
4788	CGGAARNGGCNG_UNKNOWN		46	0.13	0.36	1	1	1	11537	tags=100%, list=87%, signal=780%
4789	REACTOME_MITOCHONDRIAL_PROTEIN_IMPORT		45	0.13	0.36	1	1	1	6087	tags=47%, list=46%, signal=86%
4790	GO_ESTABLISHMENT_OF_MITOTIC_SPINDLE_LOCALIZATION		23	0.15	0.36	0.997	1	1	3934	tags=30%, list=30%, signal=43%
4791	GCM_NCAM1		109	0.11	0.36	1	1	1	3910	tags=20%, list=30%, signal=28%
4792	HALLMARK_E2F_TARGETS		191	0.1	0.35	1	1	1	5117	tags=33%, list=39%, signal=53%
4793	GCM_MYST2		156	0.1	0.35	1	1	1	11351	tags=99%, list=86%, signal=692%
4794	MORF_HAT1		158	0.1	0.35	1	1	1	5996	tags=44%, list=45%, signal=79%
4795	REACTOME_GLYCOSPHINGOLIPID_METABOLISM		25	0.13	0.33	1	1	1	4397	tags=32%, list=33%, signal=48%
4796	GO_REPLICATION_FORK		59	0.11	0.32	1	1	1	11786	tags=100%, list=89%, signal=913%
4797	GO_RRNA_BINDING		51	0.1	0.31	1	1	1	4982	tags=27%, list=38%, signal=44%
4798	MORF_RFC4		140	0.09	0.29	1	1	1	5627	tags=34%, list=43%, signal=59%
4799	WHITEFORD_PEDIATRIC_CANCER_MARKERS		105	0.09	0.28	1	1	1	12091	tags=100%, list=91%, signal=1154%

### Sheet: NegativeEnrichment_WTvsKO
Supprementary Table 5_GSEA report of AT3 tumors RNA-seq data
Table S5b: Gene sets enriched in phenotype EED KO (8 samples)
Table: Gene sets enriched in phenotype EED KO (8 samples)
	GS	GS DETAILS	SIZE	ES	NES	NOM p-val	FDR q-val	FWER p-val	RANK AT MAX	LEADING EDGE
	follow link to MSigDB
1	GO_COLLAGEN_TRIMER	Details ...	57	-0.79	-1.92	0	0.001	0.001	1893	tags=61%, list=14%, signal=71%
2	GO_REGULATION_OF_CARTILAGE_DEVELOPMENT	Details ...	47	-0.8	-1.91	0	0.003	0.007	997	tags=43%, list=8%, signal=46%
3	GO_CENTRAL_NERVOUS_SYSTEM_NEURON_DEVELOPMENT	Details ...	46	-0.8	-1.9	0	0.002	0.008	739	tags=24%, list=6%, signal=25%
4	GO_PROTEINACEOUS_EXTRACELLULAR_MATRIX	Details ...	241	-0.68	-1.89	0	0.002	0.009	1913	tags=49%, list=14%, signal=57%
5	GO_BONE_MORPHOGENESIS	Details ...	61	-0.76	-1.89	0	0.002	0.011	1233	tags=30%, list=9%, signal=32%
6	NABA_CORE_MATRISOME	Details ...	183	-0.69	-1.88	0	0.002	0.014	1835	tags=50%, list=14%, signal=58%
7	GO_NEUROMUSCULAR_PROCESS	Details ...	61	-0.76	-1.88	0	0.002	0.017	799	tags=25%, list=6%, signal=26%
8	GO_EXTRACELLULAR_MATRIX_COMPONENT	Details ...	101	-0.72	-1.87	0	0.002	0.018	1835	tags=49%, list=14%, signal=56%
9	GO_REGULATION_OF_BMP_SIGNALING_PATHWAY	Details ...	53	-0.77	-1.86	0	0.003	0.03	689	tags=25%, list=5%, signal=26%
10	GO_CENTRAL_NERVOUS_SYSTEM_NEURON_DIFFERENTIATION	Details ...	97	-0.72	-1.86	0	0.003	0.034	753	tags=22%, list=6%, signal=23%
11	GO_PROTEIN_KINASE_A_BINDING	Details ...	33	-0.81	-1.85	0	0.004	0.057	1032	tags=21%, list=8%, signal=23%
12	NABA_ECM_GLYCOPROTEINS	Details ...	128	-0.7	-1.84	0	0.004	0.061	1593	tags=47%, list=12%, signal=53%
13	KEGG_BASAL_CELL_CARCINOMA	Details ...	44	-0.78	-1.84	0	0.005	0.074	1734	tags=48%, list=13%, signal=55%
14	BOQUEST_STEM_CELL_UP	Details ...	214	-0.66	-1.84	0	0.005	0.076	1555	tags=42%, list=12%, signal=46%
15	REACTOME_COLLAGEN_FORMATION	Details ...	44	-0.78	-1.83	0	0.007	0.117	2065	tags=55%, list=16%, signal=64%
16	REACTOME_NEUROTRANSMITTER_RELEASE_CYCLE	Details ...	22	-0.87	-1.82	0	0.007	0.126	1077	tags=45%, list=8%, signal=49%
17	HFH4_01	Details ...	132	-0.69	-1.82	0	0.007	0.134	1694	tags=30%, list=13%, signal=34%
18	REACTOME_CLASS_B_2_SECRETIN_FAMILY_RECEPTORS	Details ...	51	-0.75	-1.82	0	0.007	0.14	1734	tags=47%, list=13%, signal=54%
19	HALLMARK_EPITHELIAL_MESENCHYMAL_TRANSITION	Details ...	179	-0.66	-1.82	0	0.007	0.145	1835	tags=41%, list=14%, signal=47%
20	GSE29614_CTRL_VS_DAY3_TIV_FLU_VACCINE_PBMC_UP	Details ...	80	-0.72	-1.82	0	0.006	0.145	958	tags=16%, list=7%, signal=17%
21	GO_REGULATION_OF_CHONDROCYTE_DIFFERENTIATION	Details ...	35	-0.81	-1.82	0	0.007	0.159	1429	tags=51%, list=11%, signal=58%
22	GO_EXTRACELLULAR_MATRIX	Details ...	291	-0.65	-1.81	0	0.007	0.168	2104	tags=51%, list=16%, signal=59%
23	GO_SYNAPSE_ASSEMBLY	Details ...	43	-0.78	-1.81	0	0.007	0.179	804	tags=35%, list=6%, signal=37%
24	CHX10_01	Details ...	134	-0.68	-1.81	0	0.007	0.189	1686	tags=32%, list=13%, signal=36%
25	ANASTASSIOU_MULTICANCER_INVASIVENESS_SIGNATURE	Details ...	57	-0.74	-1.81	0	0.007	0.189	1819	tags=54%, list=14%, signal=63%
26	GO_REGULATION_OF_TRANSMEMBRANE_RECEPTOR_PROTEIN_SERINE_THREONINE_KINASE_SIGNALING_PATHWAY	Details ...	151	-0.68	-1.81	0	0.007	0.192	1677	tags=29%, list=13%, signal=33%
27	GO_DIGESTIVE_SYSTEM_DEVELOPMENT	Details ...	104	-0.69	-1.8	0	0.008	0.225	1480	tags=37%, list=11%, signal=41%
28	GO_EXTRACELLULAR_STRUCTURE_ORGANIZATION	Details ...	234	-0.65	-1.8	0	0.008	0.24	1857	tags=38%, list=14%, signal=44%
29	NABA_COLLAGENS	Details ...	32	-0.81	-1.8	0	0.008	0.245	2065	tags=69%, list=16%, signal=81%
30	GO_ESTABLISHMENT_OF_MITOCHONDRION_LOCALIZATION	Details ...	15	-0.92	-1.8	0	0.008	0.265	177	tags=20%, list=1%, signal=20%
31	KRAS.KIDNEY_UP.V1_UP	Details ...	89	-0.7	-1.79	0	0.011	0.348	1891	tags=58%, list=14%, signal=68%
32	TCF4_Q5	Details ...	146	-0.66	-1.79	0	0.011	0.365	1577	tags=29%, list=12%, signal=33%
33	MODULE_234	Details ...	40	-0.76	-1.78	0.001	0.012	0.387	1827	tags=63%, list=14%, signal=72%
34	GO_ENDOCHONDRAL_BONE_MORPHOGENESIS	Details ...	37	-0.78	-1.78	0	0.012	0.387	1233	tags=38%, list=9%, signal=42%
35	GO_CARTILAGE_DEVELOPMENT	Details ...	111	-0.67	-1.78	0	0.011	0.389	1401	tags=32%, list=11%, signal=36%
36	FREAC4_01	Details ...	103	-0.69	-1.78	0	0.012	0.421	1815	tags=31%, list=14%, signal=36%
37	GO_LUNG_ALVEOLUS_DEVELOPMENT	Details ...	33	-0.79	-1.78	0	0.012	0.428	1581	tags=36%, list=12%, signal=41%
38	GO_DEVELOPMENTAL_GROWTH_INVOLVED_IN_MORPHOGENESIS	Details ...	85	-0.7	-1.78	0	0.012	0.438	1386	tags=28%, list=10%, signal=31%
39	NCX_01	Details ...	116	-0.67	-1.77	0	0.014	0.484	1896	tags=32%, list=14%, signal=37%
40	GO_BASEMENT_MEMBRANE	Details ...	75	-0.7	-1.77	0	0.015	0.518	1835	tags=44%, list=14%, signal=51%
41	MEISSNER_NPC_HCP_WITH_H3K27ME3	Details ...	24	-0.82	-1.77	0	0.015	0.535	1347	tags=67%, list=10%, signal=74%
42	GO_CONNECTIVE_TISSUE_DEVELOPMENT	Details ...	150	-0.66	-1.77	0	0.015	0.54	1477	tags=30%, list=11%, signal=33%
43	DURAND_STROMA_S_UP	Details ...	253	-0.63	-1.76	0	0.017	0.593	1840	tags=43%, list=14%, signal=49%
44	GNF2_RTN1	Details ...	33	-0.78	-1.76	0.001	0.017	0.595	1205	tags=45%, list=9%, signal=50%
45	WNT_SIGNALING	Details ...	71	-0.7	-1.76	0	0.017	0.607	1958	tags=34%, list=15%, signal=39%
46	HOELZEL_NF1_TARGETS_UP	Details ...	101	-0.67	-1.76	0	0.017	0.617	1418	tags=33%, list=11%, signal=36%
47	GO_EYE_DEVELOPMENT	Details ...	231	-0.63	-1.76	0	0.017	0.635	1842	tags=30%, list=14%, signal=34%
48	GO_POSITIVE_REGULATION_OF_CARTILAGE_DEVELOPMENT	Details ...	22	-0.83	-1.76	0	0.017	0.639	833	tags=41%, list=6%, signal=44%
49	GO_METENCEPHALON_DEVELOPMENT	Details ...	65	-0.71	-1.76	0	0.018	0.648	1054	tags=22%, list=8%, signal=23%
50	GO_CHONDROCYTE_DIFFERENTIATION	Details ...	46	-0.73	-1.76	0	0.018	0.66	2042	tags=41%, list=15%, signal=49%
51	S8_01	Details ...	164	-0.65	-1.76	0	0.018	0.666	1623	tags=32%, list=12%, signal=36%
52	HOXA4_Q2	Details ...	176	-0.65	-1.75	0	0.018	0.676	1576	tags=25%, list=12%, signal=28%
53	GO_SKELETAL_SYSTEM_MORPHOGENESIS	Details ...	152	-0.66	-1.75	0	0.018	0.676	1477	tags=25%, list=11%, signal=28%
54	GO_REGULATION_OF_CELLULAR_RESPONSE_TO_GROWTH_FACTOR_STIMULUS	Details ...	173	-0.64	-1.75	0	0.018	0.678	1892	tags=31%, list=14%, signal=36%
55	BOYAULT_LIVER_CANCER_SUBCLASS_G6_UP	Details ...	51	-0.73	-1.75	0	0.018	0.684	2152	tags=39%, list=16%, signal=47%
56	BERTUCCI_MEDULLARY_VS_DUCTAL_BREAST_CANCER_DN	Details ...	134	-0.66	-1.75	0	0.018	0.69	1770	tags=31%, list=13%, signal=35%
57	GO_NEURON_PROJECTION_GUIDANCE	Details ...	140	-0.65	-1.75	0	0.02	0.733	1577	tags=32%, list=12%, signal=36%
58	VANTVEER_BREAST_CANCER_BRCA1_DN	Details ...	33	-0.76	-1.74	0.001	0.022	0.764	2115	tags=48%, list=16%, signal=58%
59	EN1_01	Details ...	87	-0.68	-1.74	0	0.022	0.767	1477	tags=30%, list=11%, signal=33%
60	LIM_MAMMARY_STEM_CELL_UP	Details ...	379	-0.62	-1.74	0	0.021	0.768	1780	tags=34%, list=13%, signal=38%
61	GO_APPENDAGE_DEVELOPMENT	Details ...	117	-0.66	-1.74	0	0.021	0.775	1685	tags=29%, list=13%, signal=33%
62	GO_SENSORY_ORGAN_DEVELOPMENT	Details ...	338	-0.61	-1.74	0	0.023	0.811	1890	tags=30%, list=14%, signal=35%
63	OCT1_04	Details ...	156	-0.64	-1.74	0	0.024	0.822	1107	tags=22%, list=8%, signal=24%
64	PLASARI_NFIC_TARGETS_BASAL_UP	Details ...	18	-0.86	-1.73	0	0.026	0.859	938	tags=67%, list=7%, signal=72%
65	GO_WNT_ACTIVATED_RECEPTOR_ACTIVITY	Details ...	17	-0.87	-1.73	0	0.026	0.859	720	tags=41%, list=5%, signal=43%
66	KEGG_HEDGEHOG_SIGNALING_PATHWAY	Details ...	42	-0.74	-1.73	0.001	0.026	0.864	1734	tags=38%, list=13%, signal=44%
67	GO_EPITHELIAL_CELL_PROLIFERATION	Details ...	70	-0.69	-1.73	0	0.026	0.865	1818	tags=34%, list=14%, signal=40%
68	HALLMARK_WNT_BETA_CATENIN_SIGNALING	Details ...	37	-0.76	-1.73	0.003	0.026	0.865	1505	tags=38%, list=11%, signal=43%
69	GO_DIGESTIVE_TRACT_MORPHOGENESIS	Details ...	33	-0.78	-1.73	0.001	0.026	0.873	1397	tags=42%, list=11%, signal=47%
70	GO_AXIS_ELONGATION	Details ...	23	-0.81	-1.73	0	0.026	0.885	1379	tags=48%, list=10%, signal=53%
71	GGATTA_PITX2_Q2	Details ...	381	-0.61	-1.73	0	0.027	0.897	1509	tags=22%, list=11%, signal=24%
72	GO_WNT_PROTEIN_BINDING	Details ...	23	-0.81	-1.72	0.001	0.027	0.903	1063	tags=39%, list=8%, signal=42%
73	GO_COLUMNAR_CUBOIDAL_EPITHELIAL_CELL_DIFFERENTIATION	Details ...	72	-0.68	-1.72	0.001	0.027	0.908	1602	tags=33%, list=12%, signal=38%
74	REACTOME_NCAM_SIGNALING_FOR_NEURITE_OUT_GROWTH	Details ...	54	-0.72	-1.72	0	0.027	0.909	2051	tags=44%, list=16%, signal=52%
75	GO_POSITIVE_REGULATION_OF_CHONDROCYTE_DIFFERENTIATION	Details ...	15	-0.87	-1.72	0.002	0.027	0.911	833	tags=47%, list=6%, signal=50%
76	CHR2Q23	Details ...	18	-0.84	-1.72	0.002	0.027	0.912	508	tags=22%, list=4%, signal=23%
77	GACTGTT_MIR212_MIR132	Details ...	125	-0.65	-1.72	0	0.027	0.912	1602	tags=19%, list=12%, signal=22%
78	HFH3_01	Details ...	131	-0.65	-1.72	0	0.026	0.913	1694	tags=29%, list=13%, signal=33%
79	GSE18281_CORTICAL_THYMOCYTE_VS_WHOLE_CORTEX_THYMUS_UP	Details ...	104	-0.66	-1.72	0	0.026	0.914	1257	tags=35%, list=10%, signal=38%
80	GO_SKELETAL_SYSTEM_DEVELOPMENT	Details ...	345	-0.61	-1.72	0	0.026	0.917	1477	tags=25%, list=11%, signal=27%
81	GO_EMBRYONIC_ORGAN_MORPHOGENESIS	Details ...	199	-0.63	-1.72	0	0.026	0.92	1577	tags=27%, list=12%, signal=30%
82	LHX3_01	Details ...	133	-0.65	-1.72	0	0.027	0.928	1553	tags=35%, list=12%, signal=39%
83	BENPORATH_PRC2_TARGETS	Details ...	283	-0.62	-1.72	0	0.027	0.929	1650	tags=37%, list=12%, signal=42%
84	ZHAN_MULTIPLE_MYELOMA_MS_UP	Details ...	36	-0.75	-1.72	0.001	0.027	0.933	1724	tags=58%, list=13%, signal=67%
85	MIKKELSEN_NPC_HCP_WITH_H3K27ME3	Details ...	129	-0.64	-1.72	0	0.028	0.94	1158	tags=38%, list=9%, signal=41%
86	EVI1_04	Details ...	163	-0.63	-1.72	0	0.028	0.941	1560	tags=27%, list=12%, signal=30%
87	GO_NEGATIVE_REGULATION_OF_TRANSMEMBRANE_RECEPTOR_PROTEIN_SERINE_THREONINE_KINASE_SIGNALING_PATHWAY	Details ...	80	-0.68	-1.72	0	0.028	0.944	1537	tags=24%, list=12%, signal=27%
88	LEE_NEURAL_CREST_STEM_CELL_DN	Details ...	77	-0.67	-1.72	0.001	0.028	0.944	2331	tags=47%, list=18%, signal=56%
89	REACTOME_EXTRACELLULAR_MATRIX_ORGANIZATION	Details ...	57	-0.71	-1.72	0	0.028	0.945	2065	tags=51%, list=16%, signal=60%
90	GO_SENSORY_ORGAN_MORPHOGENESIS	Details ...	166	-0.63	-1.71	0	0.028	0.95	1890	tags=36%, list=14%, signal=41%
91	GO_NEURON_PROJECTION_MORPHOGENESIS	Details ...	286	-0.61	-1.71	0	0.029	0.957	1722	tags=28%, list=13%, signal=31%
92	GO_FOREBRAIN_NEURON_DEVELOPMENT	Details ...	21	-0.83	-1.71	0	0.029	0.958	592	tags=29%, list=4%, signal=30%
93	GSE12507_PDC_CELL_LINE_VS_IMMATUE_T_CELL_LINE_DN	Details ...	85	-0.67	-1.71	0	0.029	0.958	1858	tags=35%, list=14%, signal=41%
94	RICKMAN_HEAD_AND_NECK_CANCER_A	Details ...	56	-0.71	-1.71	0.001	0.028	0.958	1733	tags=48%, list=13%, signal=55%
95	GO_ENDOCRINE_PANCREAS_DEVELOPMENT	Details ...	28	-0.77	-1.71	0	0.028	0.96	1001	tags=36%, list=8%, signal=39%
96	MIKKELSEN_MCV6_HCP_WITH_H3K27ME3	Details ...	172	-0.63	-1.71	0	0.031	0.967	1195	tags=42%, list=9%, signal=45%
97	PITX2_Q2	Details ...	165	-0.64	-1.71	0	0.031	0.967	1016	tags=19%, list=8%, signal=21%
98	MASSARWEH_RESPONSE_TO_ESTRADIOL	Details ...	51	-0.71	-1.71	0	0.031	0.97	385	tags=16%, list=3%, signal=16%
99	GO_LENS_DEVELOPMENT_IN_CAMERA_TYPE_EYE	Details ...	45	-0.73	-1.71	0	0.031	0.97	1890	tags=36%, list=14%, signal=41%
100	GO_NEURON_MIGRATION	Details ...	71	-0.69	-1.71	0	0.031	0.972	1421	tags=24%, list=11%, signal=27%
101	GO_REGULATION_OF_DNA_DEPENDENT_DNA_REPLICATION	Details ...	38	-0.75	-1.7	0	0.031	0.973	371	tags=8%, list=3%, signal=8%
102	GO_EYE_MORPHOGENESIS	Details ...	97	-0.66	-1.7	0	0.032	0.976	1890	tags=37%, list=14%, signal=43%
103	GO_PATTERN_SPECIFICATION_PROCESS	Details ...	285	-0.61	-1.7	0	0.032	0.976	1606	tags=25%, list=12%, signal=28%
104	GO_GLUTAMATE_METABOLIC_PROCESS	Details ...	20	-0.84	-1.7	0	0.032	0.978	903	tags=35%, list=7%, signal=38%
105	CCTGAGT_MIR510	Details ...	34	-0.76	-1.7	0	0.032	0.978	317	tags=12%, list=2%, signal=12%
106	NFAT_Q6	Details ...	187	-0.62	-1.7	0	0.032	0.978	1374	tags=20%, list=10%, signal=22%
107	GO_CAMERA_TYPE_EYE_MORPHOGENESIS	Details ...	72	-0.68	-1.7	0	0.031	0.979	1890	tags=40%, list=14%, signal=47%
108	REACTOME_NCAM1_INTERACTIONS	Details ...	30	-0.78	-1.7	0.004	0.031	0.979	1835	tags=67%, list=14%, signal=77%
109	FOXJ2_01	Details ...	128	-0.64	-1.7	0	0.033	0.985	1710	tags=32%, list=13%, signal=36%
110	OCT1_03	Details ...	155	-0.63	-1.7	0	0.034	0.988	1161	tags=21%, list=9%, signal=23%
111	LINDVALL_IMMORTALIZED_BY_TERT_DN	Details ...	69	-0.68	-1.7	0	0.034	0.988	2324	tags=48%, list=18%, signal=58%
112	GO_EXTRACELLULAR_MATRIX_STRUCTURAL_CONSTITUENT	Details ...	49	-0.71	-1.7	0.001	0.034	0.988	1893	tags=57%, list=14%, signal=66%
113	QI_HYPOXIA	Details ...	131	-0.64	-1.69	0	0.037	0.996	2461	tags=48%, list=19%, signal=58%
114	WANG_SMARCE1_TARGETS_UP	Details ...	230	-0.61	-1.69	0	0.037	0.996	2008	tags=38%, list=15%, signal=44%
115	GO_DORSAL_VENTRAL_PATTERN_FORMATION	Details ...	53	-0.7	-1.69	0.004	0.037	0.996	1565	tags=28%, list=12%, signal=32%
116	GO_REGIONALIZATION	Details ...	208	-0.61	-1.69	0	0.037	0.996	1477	tags=25%, list=11%, signal=28%
117	NABA_BASEMENT_MEMBRANES	Details ...	30	-0.77	-1.69	0	0.038	0.996	2028	tags=57%, list=15%, signal=67%
118	GO_NEGATIVE_REGULATION_OF_CARTILAGE_DEVELOPMENT	Details ...	19	-0.82	-1.69	0.002	0.038	0.996	1429	tags=63%, list=11%, signal=71%
119	GO_SYNAPSE_ORGANIZATION	Details ...	99	-0.66	-1.69	0	0.04	0.998	949	tags=24%, list=7%, signal=26%
120	KEGG_MELANOGENESIS	Details ...	76	-0.68	-1.69	0	0.04	0.998	1734	tags=32%, list=13%, signal=36%
121	GO_COMPLEX_OF_COLLAGEN_TRIMERS	Details ...	20	-0.82	-1.68	0	0.041	0.998	2065	tags=70%, list=16%, signal=83%
122	GSE18791_UNSTIM_VS_NEWCATSLE_VIRUS_DC_2H_UP	Details ...	77	-0.67	-1.68	0.001	0.04	0.999	1645	tags=45%, list=12%, signal=52%
123	KONDO_EZH2_TARGETS	Details ...	160	-0.62	-1.68	0	0.04	0.999	2075	tags=36%, list=16%, signal=42%
124	GO_NEURAL_TUBE_PATTERNING	Details ...	25	-0.77	-1.68	0.003	0.04	0.999	318	tags=16%, list=2%, signal=16%
125	GO_SMOOTH_MUSCLE_TISSUE_DEVELOPMENT	Details ...	17	-0.83	-1.68	0	0.04	0.999	793	tags=29%, list=6%, signal=31%
126	OCT1_02	Details ...	147	-0.63	-1.68	0	0.04	0.999	1430	tags=25%, list=11%, signal=28%
127	GO_NEURAL_PRECURSOR_CELL_PROLIFERATION	Details ...	51	-0.71	-1.68	0.001	0.04	0.999	1049	tags=25%, list=8%, signal=28%
128	GO_FOREBRAIN_DEVELOPMENT	Details ...	243	-0.6	-1.68	0	0.04	0.999	1421	tags=20%, list=11%, signal=22%
129	GO_EMBRYONIC_MORPHOGENESIS	Details ...	399	-0.6	-1.68	0	0.041	0.999	1685	tags=26%, list=13%, signal=28%
130	GO_FOREBRAIN_GENERATION_OF_NEURONS	Details ...	39	-0.73	-1.68	0.001	0.041	0.999	753	tags=21%, list=6%, signal=22%
131	CIZ_01	Details ...	174	-0.61	-1.68	0	0.042	0.999	1626	tags=24%, list=12%, signal=27%
132	REACTOME_TRANSMISSION_ACROSS_CHEMICAL_SYNAPSES	Details ...	110	-0.64	-1.68	0	0.042	0.999	2174	tags=33%, list=16%, signal=39%
133	HOFFMANN_SMALL_PRE_BII_TO_IMMATURE_B_LYMPHOCYTE_DN	Details ...	37	-0.73	-1.68	0.003	0.042	0.999	275	tags=11%, list=2%, signal=11%
134	GO_NEURON_PROJECTION_EXTENSION	Details ...	43	-0.72	-1.68	0	0.043	1	1126	tags=23%, list=9%, signal=25%
135	GO_UROGENITAL_SYSTEM_DEVELOPMENT	Details ...	225	-0.61	-1.67	0	0.046	1	1863	tags=33%, list=14%, signal=38%
136	GSE6259_FLT3L_INDUCED_DEC205_POS_DC_VS_CD4_TCELL_DN	Details ...	68	-0.67	-1.67	0	0.046	1	1411	tags=32%, list=11%, signal=36%
137	MEISSNER_NPC_HCP_WITH_H3K4ME3_AND_H3K27ME3	Details ...	85	-0.65	-1.67	0.001	0.047	1	1498	tags=46%, list=11%, signal=51%
138	TAL1BETAE47_01	Details ...	174	-0.61	-1.67	0	0.048	1	898	tags=20%, list=7%, signal=21%
139	GSE15750_WT_VS_TRAF6KO_DAY10_EFF_CD8_TCELL_DN	Details ...	123	-0.63	-1.67	0.001	0.048	1	1717	tags=39%, list=13%, signal=44%
140	CART1_01	Details ...	143	-0.62	-1.67	0	0.049	1	960	tags=20%, list=7%, signal=22%
141	HOELZEL_NF1_TARGETS_DN	Details ...	72	-0.67	-1.67	0.003	0.049	1	1809	tags=44%, list=14%, signal=51%
142	GO_GLANDULAR_EPITHELIAL_CELL_DEVELOPMENT	Details ...	15	-0.84	-1.67	0.002	0.049	1	1001	tags=40%, list=8%, signal=43%
143	GSE23502_WT_VS_HDC_KO_MYELOID_DERIVED_SUPPRESSOR_CELL_COLON_TUMOR_DN	Details ...	101	-0.64	-1.67	0	0.049	1	1499	tags=35%, list=11%, signal=39%
144	GO_PANCREAS_DEVELOPMENT	Details ...	52	-0.71	-1.67	0.003	0.051	1	1095	tags=29%, list=8%, signal=31%
145	GO_CANONICAL_WNT_SIGNALING_PATHWAY	Details ...	69	-0.67	-1.67	0.001	0.05	1	2000	tags=36%, list=15%, signal=42%
146	CHR15Q24	Details ...	44	-0.71	-1.67	0.004	0.051	1	1080	tags=23%, list=8%, signal=25%
147	PID_INTEGRIN1_PATHWAY	Details ...	60	-0.69	-1.66	0.001	0.051	1	2065	tags=45%, list=16%, signal=53%
148	NAKAYAMA_SOFT_TISSUE_TUMORS_PCA2_UP	Details ...	70	-0.67	-1.66	0	0.051	1	1958	tags=29%, list=15%, signal=33%
149	GO_ANGIOGENESIS	Details ...	250	-0.6	-1.66	0	0.051	1	2042	tags=35%, list=15%, signal=40%
150	GATA6_01	Details ...	182	-0.61	-1.66	0.002	0.052	1	1495	tags=28%, list=11%, signal=31%
151	DAVICIONI_MOLECULAR_ARMS_VS_ERMS_DN	Details ...	147	-0.62	-1.66	0.001	0.051	1	1560	tags=27%, list=12%, signal=31%
152	GO_NEGATIVE_REGULATION_OF_BMP_SIGNALING_PATHWAY	Details ...	29	-0.76	-1.66	0.002	0.051	1	1537	tags=34%, list=12%, signal=39%
153	GO_CENTRAL_NERVOUS_SYSTEM_NEURON_AXONOGENESIS	Details ...	20	-0.81	-1.66	0.003	0.051	1	739	tags=25%, list=6%, signal=26%
154	GO_TRANS_GOLGI_NETWORK_TRANSPORT_VESICLE	Details ...	25	-0.78	-1.66	0.006	0.052	1	693	tags=16%, list=5%, signal=17%
155	SCHAEFFER_PROSTATE_DEVELOPMENT_48HR_DN	Details ...	308	-0.59	-1.66	0	0.051	1	1994	tags=33%, list=15%, signal=38%
156	GO_HINDBRAIN_DEVELOPMENT	Details ...	90	-0.65	-1.66	0	0.052	1	1054	tags=19%, list=8%, signal=20%
157	ZHANG_GATA6_TARGETS_DN	Details ...	55	-0.69	-1.66	0.003	0.052	1	1645	tags=42%, list=12%, signal=48%
158	GO_NEURON_PROJECTION_DEVELOPMENT	Details ...	394	-0.59	-1.66	0	0.052	1	1865	tags=26%, list=14%, signal=30%
159	MEISSNER_BRAIN_HCP_WITH_H3K27ME3	Details ...	101	-0.63	-1.66	0	0.052	1	1446	tags=42%, list=11%, signal=46%
160	GO_DEVELOPMENTAL_GROWTH	Details ...	253	-0.59	-1.66	0	0.052	1	1571	tags=23%, list=12%, signal=25%
161	GO_MULTICELLULAR_ORGANISMAL_MACROMOLECULE_METABOLIC_PROCESS	Details ...	53	-0.7	-1.66	0.001	0.052	1	2065	tags=47%, list=16%, signal=56%
162	GSE37533_PPARG2_FOXP3_VS_FOXP3_TRANSDUCED_CD4_TCELL_PIOGLITAZONE_TREATED_UP	Details ...	136	-0.62	-1.66	0	0.052	1	972	tags=16%, list=7%, signal=17%
163	GO_PEPTIDE_HORMONE_BINDING	Details ...	24	-0.78	-1.66	0.005	0.052	1	933	tags=42%, list=7%, signal=45%
164	GO_NEGATIVE_REGULATION_OF_CELLULAR_RESPONSE_TO_GROWTH_FACTOR_STIMULUS	Details ...	94	-0.64	-1.66	0.001	0.054	1	1892	tags=28%, list=14%, signal=32%
165	FOX_Q2	Details ...	155	-0.61	-1.66	0	0.054	1	1694	tags=28%, list=13%, signal=32%
166	GO_POSITIVE_REGULATION_OF_BMP_SIGNALING_PATHWAY	Details ...	23	-0.78	-1.66	0.003	0.055	1	546	tags=22%, list=4%, signal=23%
167	GO_REGULATION_OF_ORGAN_MORPHOGENESIS	Details ...	196	-0.6	-1.65	0	0.055	1	1734	tags=26%, list=13%, signal=30%
168	GO_POSITIVE_REGULATION_OF_EXTRINSIC_APOPTOTIC_SIGNALING_PATHWAY_VIA_DEATH_DOMAIN_RECEPTORS	Details ...	15	-0.86	-1.65	0.003	0.057	1	620	tags=20%, list=5%, signal=21%
169	GFI1_01	Details ...	195	-0.6	-1.65	0	0.057	1	2148	tags=31%, list=16%, signal=37%
170	CHR3P14	Details ...	23	-0.79	-1.65	0.001	0.057	1	1159	tags=30%, list=9%, signal=33%
171	GO_OLFACTORY_LOBE_DEVELOPMENT	Details ...	25	-0.78	-1.65	0.008	0.057	1	1195	tags=36%, list=9%, signal=40%
172	CROMER_TUMORIGENESIS_UP	Details ...	47	-0.7	-1.65	0.003	0.057	1	1835	tags=47%, list=14%, signal=54%
173	GO_SPINAL_CORD_DEVELOPMENT	Details ...	62	-0.67	-1.65	0	0.057	1	549	tags=16%, list=4%, signal=17%
174	GO_REGULATION_OF_SMOOTHENED_SIGNALING_PATHWAY	Details ...	51	-0.69	-1.65	0.001	0.057	1	1916	tags=29%, list=14%, signal=34%
175	GO_TELENCEPHALON_DEVELOPMENT	Details ...	162	-0.61	-1.65	0	0.058	1	1315	tags=19%, list=10%, signal=20%
176	GGCAGTG_MIR3243P	Details ...	84	-0.64	-1.65	0.001	0.058	1	2155	tags=25%, list=16%, signal=30%
177	FOXO1_01	Details ...	166	-0.62	-1.65	0	0.058	1	1694	tags=21%, list=13%, signal=24%
178	LEIN_LOCALIZED_TO_PROXIMAL_DENDRITES	Details ...	25	-0.76	-1.65	0.005	0.059	1	1417	tags=36%, list=11%, signal=40%
179	GO_PHOSPHOLIPASE_BINDING	Details ...	15	-0.83	-1.65	0.002	0.059	1	521	tags=27%, list=4%, signal=28%
180	GO_PRESYNAPTIC_ACTIVE_ZONE	Details ...	19	-0.79	-1.65	0.005	0.059	1	759	tags=32%, list=6%, signal=33%
181	GO_NEGATIVE_REGULATION_OF_EMBRYONIC_DEVELOPMENT	Details ...	24	-0.77	-1.65	0.008	0.059	1	1809	tags=42%, list=14%, signal=48%
182	HOOI_ST7_TARGETS_DN	Details ...	86	-0.65	-1.65	0	0.059	1	1934	tags=36%, list=15%, signal=42%
183	VERHAAK_GLIOBLASTOMA_PRONEURAL	Details ...	119	-0.62	-1.65	0	0.059	1	1650	tags=29%, list=12%, signal=33%
184	GSE34205_RSV_VS_FLU_INF_INFANT_PBMC_UP	Details ...	118	-0.63	-1.65	0	0.059	1	1644	tags=27%, list=12%, signal=31%
185	VDR_Q6	Details ...	196	-0.6	-1.64	0	0.061	1	1821	tags=26%, list=14%, signal=30%
186	GO_BLOOD_VESSEL_MORPHOGENESIS	Details ...	305	-0.58	-1.64	0	0.062	1	2042	tags=32%, list=15%, signal=37%
187	LEE_NEURAL_CREST_STEM_CELL_UP	Details ...	103	-0.64	-1.64	0.001	0.062	1	1470	tags=31%, list=11%, signal=35%
188	KONDO_PROSTATE_CANCER_WITH_H3K27ME3	Details ...	61	-0.67	-1.64	0.001	0.063	1	634	tags=26%, list=5%, signal=27%
189	LEIN_MEDULLA_MARKERS	Details ...	57	-0.69	-1.64	0	0.063	1	1518	tags=26%, list=11%, signal=30%
190	GO_CELL_MORPHOGENESIS_INVOLVED_IN_NEURON_DIFFERENTIATION	Details ...	259	-0.59	-1.64	0	0.063	1	1577	tags=25%, list=12%, signal=28%
191	GO_GROWTH	Details ...	310	-0.58	-1.64	0	0.063	1	1577	tags=22%, list=12%, signal=24%
192	GSE32533_WT_VS_MIR17_OVEREXPRESS_ACT_CD4_TCELL_DN	Details ...	133	-0.61	-1.64	0	0.063	1	1512	tags=30%, list=11%, signal=34%
193	GO_REGULATION_OF_ESTABLISHMENT_OF_PLANAR_POLARITY	Details ...	101	-0.64	-1.64	0	0.063	1	689	tags=14%, list=5%, signal=15%
194	IZADPANAH_STEM_CELL_ADIPOSE_VS_BONE_DN	Details ...	90	-0.63	-1.64	0	0.063	1	2045	tags=42%, list=15%, signal=50%
195	SCHAEFFER_PROSTATE_DEVELOPMENT_12HR_UP	Details ...	93	-0.64	-1.64	0	0.063	1	1940	tags=43%, list=15%, signal=50%
196	GO_SPROUTING_ANGIOGENESIS	Details ...	41	-0.71	-1.64	0.004	0.063	1	2042	tags=49%, list=15%, signal=58%
197	GO_COLUMNAR_CUBOIDAL_EPITHELIAL_CELL_DEVELOPMENT	Details ...	37	-0.72	-1.64	0.004	0.063	1	1001	tags=30%, list=8%, signal=32%
198	REACTOME_NETRIN1_SIGNALING	Details ...	28	-0.75	-1.64	0.003	0.063	1	1603	tags=39%, list=12%, signal=45%
199	ACEVEDO_FGFR1_TARGETS_IN_PROSTATE_CANCER_MODEL_DN	Details ...	209	-0.59	-1.64	0	0.064	1	1453	tags=31%, list=11%, signal=34%
200	REACTOME_AXON_GUIDANCE	Details ...	205	-0.6	-1.64	0	0.063	1	1835	tags=28%, list=14%, signal=32%
201	GCATTTG_MIR105		143	-0.62	-1.64	0.001	0.066	1	1998	tags=20%, list=15%, signal=24%
202	PID_AVB3_INTEGRIN_PATHWAY		69	-0.66	-1.64	0.001	0.065	1	2065	tags=36%, list=16%, signal=43%
203	GO_CENTRAL_NERVOUS_SYSTEM_PROJECTION_NEURON_AXONOGENESIS		16	-0.83	-1.64	0.006	0.065	1	739	tags=31%, list=6%, signal=33%
204	GO_REPLACEMENT_OSSIFICATION		22	-0.78	-1.64	0.005	0.065	1	1233	tags=36%, list=9%, signal=40%
205	MIKKELSEN_IPS_WITH_HCP_H3K27ME3		40	-0.7	-1.63	0.007	0.065	1	1378	tags=52%, list=10%, signal=58%
206	RIGGI_EWING_SARCOMA_PROGENITOR_DN		152	-0.6	-1.63	0	0.065	1	1848	tags=36%, list=14%, signal=42%
207	GO_RESPONSE_TO_BMP		60	-0.67	-1.63	0.004	0.066	1	1011	tags=20%, list=8%, signal=22%
208	HNF6_Q6		152	-0.61	-1.63	0	0.066	1	1461	tags=24%, list=11%, signal=27%
209	LU_TUMOR_ENDOTHELIAL_MARKERS_UP		18	-0.81	-1.63	0	0.066	1	1231	tags=50%, list=9%, signal=55%
210	LU_TUMOR_VASCULATURE_UP		25	-0.77	-1.63	0.003	0.066	1	1470	tags=56%, list=11%, signal=63%
211	E12_Q6		185	-0.6	-1.63	0	0.067	1	1908	tags=30%, list=14%, signal=35%
212	GO_EAR_DEVELOPMENT		132	-0.61	-1.63	0	0.066	1	1827	tags=33%, list=14%, signal=38%
213	GO_REGULATION_OF_SPINDLE_ORGANIZATION		18	-0.79	-1.63	0.005	0.067	1	540	tags=11%, list=4%, signal=12%
214	GO_VASCULATURE_DEVELOPMENT		396	-0.57	-1.63	0	0.067	1	2042	tags=30%, list=15%, signal=35%
215	PIT1_Q6		157	-0.6	-1.63	0	0.067	1	1650	tags=25%, list=12%, signal=29%
216	ZIRN_TRETINOIN_RESPONSE_UP		17	-0.81	-1.63	0.002	0.07	1	1782	tags=53%, list=13%, signal=61%
217	GO_CELL_MORPHOGENESIS_INVOLVED_IN_DIFFERENTIATION		379	-0.57	-1.63	0	0.07	1	1848	tags=27%, list=14%, signal=30%
218	GO_NEURON_DEVELOPMENT		483	-0.57	-1.63	0	0.07	1	1745	tags=24%, list=13%, signal=26%
219	TAL1ALPHAE47_01		181	-0.6	-1.63	0	0.07	1	1737	tags=26%, list=13%, signal=29%
220	KEGG_WNT_SIGNALING_PATHWAY		121	-0.61	-1.63	0	0.07	1	1734	tags=21%, list=13%, signal=25%
221	GSE23502_BM_VS_COLON_TUMOR_HDC_KO_MYELOID_DERIVED_SUPPRESSOR_CELL_UP		101	-0.62	-1.63	0.001	0.07	1	1451	tags=32%, list=11%, signal=35%
222	GO_NEURAL_TUBE_DEVELOPMENT		120	-0.62	-1.63	0	0.07	1	689	tags=13%, list=5%, signal=13%
223	RAF_UP.V1_DN		153	-0.61	-1.63	0	0.071	1	1975	tags=32%, list=15%, signal=37%
224	VECCHI_GASTRIC_CANCER_ADVANCED_VS_EARLY_UP		140	-0.61	-1.63	0	0.071	1	1827	tags=40%, list=14%, signal=46%
225	BROWNE_HCMV_INFECTION_24HR_DN		123	-0.62	-1.62	0	0.071	1	2181	tags=33%, list=16%, signal=39%
226	GATA1_04		165	-0.6	-1.62	0	0.072	1	1859	tags=33%, list=14%, signal=38%
227	GO_REGULATION_OF_ENDOTHELIAL_CELL_MIGRATION		97	-0.63	-1.62	0	0.072	1	1829	tags=33%, list=14%, signal=38%
228	CHR12Q12		39	-0.7	-1.62	0.004	0.073	1	412	tags=21%, list=3%, signal=21%
229	TERAO_AOX4_TARGETS_SKIN_UP		31	-0.73	-1.62	0.006	0.073	1	122	tags=10%, list=1%, signal=10%
230	GO_NEGATIVE_REGULATION_OF_NF_KAPPAB_IMPORT_INTO_NUCLEUS		16	-0.83	-1.62	0.005	0.073	1	231	tags=19%, list=2%, signal=19%
231	CORRE_MULTIPLE_MYELOMA_DN		47	-0.68	-1.62	0.003	0.072	1	1562	tags=38%, list=12%, signal=43%
232	GO_POSITIVE_REGULATION_OF_GLUCOSE_METABOLIC_PROCESS		26	-0.75	-1.62	0.006	0.073	1	1534	tags=31%, list=12%, signal=35%
233	NRL_DN.V1_UP		99	-0.62	-1.62	0.001	0.073	1	1441	tags=25%, list=11%, signal=28%
234	BHAT_ESR1_TARGETS_NOT_VIA_AKT1_DN		78	-0.65	-1.62	0	0.073	1	2622	tags=51%, list=20%, signal=64%
235	BHAT_ESR1_TARGETS_VIA_AKT1_DN		72	-0.65	-1.62	0.001	0.073	1	1890	tags=36%, list=14%, signal=42%
236	GO_MULTICELLULAR_ORGANISM_METABOLIC_PROCESS		60	-0.66	-1.62	0.003	0.073	1	2065	tags=43%, list=16%, signal=51%
237	GO_ANTERIOR_POSTERIOR_PATTERN_SPECIFICATION		134	-0.61	-1.62	0	0.073	1	1606	tags=27%, list=12%, signal=30%
238	ELVIDGE_HIF1A_AND_HIF2A_TARGETS_DN		92	-0.62	-1.62	0	0.073	1	2570	tags=47%, list=19%, signal=58%
239	GO_TRANSCRIPTIONAL_REPRESSOR_ACTIVITY_RNA_POLYMERASE_II_ACTIVATING_TRANSCRIPTION_FACTOR_BINDING		36	-0.71	-1.62	0.003	0.073	1	318	tags=14%, list=2%, signal=14%
240	TGATTTRY_GFI1_01		174	-0.59	-1.62	0	0.073	1	1553	tags=26%, list=12%, signal=30%
241	GATA_Q6		122	-0.62	-1.62	0	0.073	1	1694	tags=35%, list=13%, signal=40%
242	ESC_V6.5_UP_LATE.V1_UP		145	-0.61	-1.62	0	0.073	1	1705	tags=32%, list=13%, signal=36%
243	PID_WNT_CANONICAL_PATHWAY		19	-0.79	-1.62	0.009	0.074	1	167	tags=11%, list=1%, signal=11%
244	GO_CARDIAC_VENTRICLE_DEVELOPMENT		76	-0.65	-1.62	0.001	0.074	1	2021	tags=36%, list=15%, signal=42%
245	GCGSCMNTTT_UNKNOWN		60	-0.66	-1.62	0.003	0.075	1	355	tags=8%, list=3%, signal=9%
246	TATTATA_MIR374		233	-0.59	-1.62	0	0.076	1	2087	tags=20%, list=16%, signal=23%
247	GO_AXON		289	-0.58	-1.62	0	0.076	1	1547	tags=21%, list=12%, signal=23%
248	FOXM1_01		168	-0.59	-1.62	0	0.076	1	949	tags=17%, list=7%, signal=18%
249	GO_DENDRITE		328	-0.57	-1.62	0	0.076	1	1677	tags=21%, list=13%, signal=23%
250	MEISSNER_NPC_HCP_WITH_H3K4ME2_AND_H3K27ME3		136	-0.6	-1.62	0.001	0.076	1	1284	tags=35%, list=10%, signal=39%
251	GNF2_AF1Q		18	-0.81	-1.61	0.003	0.076	1	1205	tags=50%, list=9%, signal=55%
252	HERNANDEZ_MITOTIC_ARREST_BY_DOCETAXEL_1_UP		20	-0.78	-1.61	0.006	0.075	1	1474	tags=50%, list=11%, signal=56%
253	NAKAYAMA_SOFT_TISSUE_TUMORS_PCA1_DN		43	-0.69	-1.61	0.007	0.075	1	1419	tags=40%, list=11%, signal=44%
254	TGIF_01		175	-0.59	-1.61	0	0.076	1	1694	tags=22%, list=13%, signal=25%
255	GO_NEURON_FATE_SPECIFICATION		15	-0.82	-1.61	0.008	0.076	1	246	tags=33%, list=2%, signal=34%
256	GO_WNT_SIGNALING_PATHWAY		281	-0.58	-1.61	0	0.077	1	1421	tags=16%, list=11%, signal=18%
257	BIOCARTA_ALK_PATHWAY		30	-0.74	-1.61	0.006	0.077	1	1577	tags=27%, list=12%, signal=30%
258	CHR4Q24		16	-0.81	-1.61	0.006	0.077	1	1430	tags=38%, list=11%, signal=42%
259	GO_POTASSIUM_CHANNEL_REGULATOR_ACTIVITY		28	-0.73	-1.61	0.009	0.077	1	938	tags=25%, list=7%, signal=27%
260	GO_POSITIVE_REGULATION_OF_KIDNEY_DEVELOPMENT		28	-0.73	-1.61	0.008	0.077	1	1809	tags=54%, list=14%, signal=62%
261	ELVIDGE_HIF1A_TARGETS_DN		78	-0.64	-1.61	0.001	0.077	1	2570	tags=53%, list=19%, signal=65%
262	GO_WALKING_BEHAVIOR		20	-0.78	-1.61	0.005	0.077	1	177	tags=20%, list=1%, signal=20%
263	GO_PRESYNAPTIC_MEMBRANE		26	-0.74	-1.61	0.009	0.078	1	1786	tags=38%, list=14%, signal=44%
264	GO_AXON_EXTENSION		29	-0.73	-1.61	0.001	0.079	1	1126	tags=24%, list=9%, signal=26%
265	CRX_Q4		165	-0.6	-1.61	0.001	0.079	1	1522	tags=25%, list=12%, signal=28%
266	CHR12Q14		28	-0.74	-1.61	0.003	0.08	1	2561	tags=54%, list=19%, signal=66%
267	RYAAAKNNNNNNTTGW_UNKNOWN		60	-0.67	-1.61	0.004	0.081	1	1827	tags=35%, list=14%, signal=40%
268	MIKKELSEN_MCV6_ICP_WITH_H3K4ME3_AND_H3K27ME3		19	-0.79	-1.61	0.003	0.08	1	1772	tags=79%, list=13%, signal=91%
269	CATRRAGC_UNKNOWN		90	-0.63	-1.61	0.002	0.081	1	1560	tags=27%, list=12%, signal=30%
270	GO_FRIZZLED_BINDING		25	-0.75	-1.61	0.003	0.081	1	1386	tags=44%, list=10%, signal=49%
271	PLASARI_TGFB1_SIGNALING_VIA_NFIC_1HR_DN		89	-0.63	-1.61	0.004	0.081	1	1850	tags=34%, list=14%, signal=39%
272	GO_MAIN_AXON		36	-0.71	-1.61	0.014	0.081	1	959	tags=25%, list=7%, signal=27%
273	GO_NON_CANONICAL_WNT_SIGNALING_PATHWAY		118	-0.61	-1.61	0.001	0.082	1	1063	tags=16%, list=8%, signal=17%
274	GNF2_TM4SF2		16	-0.81	-1.6	0.003	0.082	1	1307	tags=44%, list=10%, signal=48%
275	MOHANKUMAR_HOXA1_TARGETS_DN		115	-0.61	-1.6	0.001	0.082	1	2056	tags=43%, list=16%, signal=50%
276	HFH8_01		141	-0.6	-1.6	0	0.082	1	1137	tags=18%, list=9%, signal=19%
277	RIGGI_EWING_SARCOMA_PROGENITOR_UP		293	-0.57	-1.6	0	0.083	1	1628	tags=32%, list=12%, signal=36%
278	GO_RESPONSE_TO_ISCHEMIA		24	-0.75	-1.6	0.011	0.084	1	1224	tags=29%, list=9%, signal=32%
279	GSE3982_EFF_MEMORY_CD4_TCELL_VS_TH1_UP		141	-0.6	-1.6	0	0.084	1	1788	tags=28%, list=14%, signal=32%
280	HNF1_01		141	-0.6	-1.6	0	0.084	1	860	tags=23%, list=7%, signal=24%
281	WANG_MLL_TARGETS		235	-0.58	-1.6	0	0.084	1	1852	tags=40%, list=14%, signal=46%
282	CHR6Q22		40	-0.69	-1.6	0.004	0.084	1	1509	tags=23%, list=11%, signal=25%
283	GO_CHONDROCYTE_DEVELOPMENT		17	-0.8	-1.6	0.006	0.084	1	824	tags=29%, list=6%, signal=31%
284	PAX2_01		44	-0.68	-1.6	0.004	0.085	1	1015	tags=18%, list=8%, signal=20%
285	KEGG_ECM_RECEPTOR_INTERACTION		72	-0.64	-1.6	0.003	0.085	1	2028	tags=44%, list=15%, signal=52%
286	GSE13485_DAY7_VS_DAY21_YF17D_VACCINE_PBMC_DN		73	-0.63	-1.6	0.003	0.085	1	1655	tags=36%, list=13%, signal=40%
287	GO_BONE_DEVELOPMENT		123	-0.6	-1.6	0	0.085	1	1837	tags=26%, list=14%, signal=30%
288	SMID_BREAST_CANCER_LUMINAL_B_UP		108	-0.62	-1.6	0	0.085	1	1478	tags=31%, list=11%, signal=34%
289	REACTOME_SIGNALING_BY_ROBO_RECEPTOR		24	-0.76	-1.6	0.009	0.085	1	1619	tags=33%, list=12%, signal=38%
290	FREAC2_01		182	-0.59	-1.6	0	0.085	1	2333	tags=34%, list=18%, signal=40%
291	HALMOS_CEBPA_TARGETS_DN		35	-0.71	-1.6	0.009	0.085	1	2324	tags=49%, list=18%, signal=59%
292	NKX25_02		160	-0.58	-1.6	0	0.086	1	1859	tags=29%, list=14%, signal=33%
293	GSE13485_DAY1_VS_DAY7_YF17D_VACCINE_PBMC_UP		68	-0.64	-1.6	0.008	0.086	1	1606	tags=44%, list=12%, signal=50%
294	PID_LKB1_PATHWAY		44	-0.69	-1.6	0	0.086	1	525	tags=9%, list=4%, signal=9%
295	GO_NEGATIVE_REGULATION_OF_STEM_CELL_DIFFERENTIATION		31	-0.72	-1.6	0.01	0.086	1	761	tags=19%, list=6%, signal=20%
296	GO_DENDRITE_DEVELOPMENT		64	-0.65	-1.6	0.006	0.087	1	1841	tags=28%, list=14%, signal=33%
297	GO_SOMATODENDRITIC_COMPARTMENT		470	-0.56	-1.6	0	0.087	1	1677	tags=21%, list=13%, signal=23%
298	GO_POSITIVE_REGULATION_OF_TRANSMEMBRANE_RECEPTOR_PROTEIN_SERINE_THREONINE_KINASE_SIGNALING_PATHWAY		73	-0.64	-1.6	0.005	0.087	1	1677	tags=26%, list=13%, signal=30%
299	GO_NEGATIVE_REGULATION_OF_EPITHELIAL_TO_MESENCHYMAL_TRANSITION		18	-0.78	-1.6	0.008	0.087	1	761	tags=28%, list=6%, signal=29%
300	AP3_Q6		161	-0.58	-1.6	0.002	0.087	1	1885	tags=25%, list=14%, signal=29%
301	STEGER_ADIPOGENESIS_DN		24	-0.75	-1.6	0.003	0.087	1	1958	tags=54%, list=15%, signal=63%
302	GALLUZZI_PREVENT_MITOCHONDIAL_PERMEABILIZATION		22	-0.77	-1.6	0.006	0.087	1	950	tags=14%, list=7%, signal=15%
303	GO_DEVELOPMENTAL_CELL_GROWTH		60	-0.65	-1.6	0.005	0.087	1	1126	tags=20%, list=9%, signal=22%
304	GO_ACYLGLYCEROL_O_ACYLTRANSFERASE_ACTIVITY		22	-0.76	-1.6	0.009	0.087	1	59	tags=9%, list=0%, signal=9%
305	RTTTNNNYTGGM_UNKNOWN		110	-0.61	-1.59	0	0.088	1	1602	tags=25%, list=12%, signal=28%
306	GO_CARDIAC_CHAMBER_DEVELOPMENT		108	-0.61	-1.59	0	0.088	1	1553	tags=26%, list=12%, signal=29%
307	GO_OSSIFICATION		199	-0.58	-1.59	0.001	0.088	1	1837	tags=28%, list=14%, signal=32%
308	GO_ENDOTHELIAL_CELL_PROLIFERATION		21	-0.75	-1.59	0.01	0.088	1	1818	tags=33%, list=14%, signal=39%
309	GO_NEURON_MATURATION		23	-0.75	-1.59	0.009	0.088	1	418	tags=17%, list=3%, signal=18%
310	DUTERTRE_ESTRADIOL_RESPONSE_6HR_DN		78	-0.63	-1.59	0.001	0.089	1	1915	tags=35%, list=14%, signal=40%
311	PID_WNT_SIGNALING_PATHWAY		18	-0.78	-1.59	0.013	0.089	1	1685	tags=50%, list=13%, signal=57%
312	GO_COLLAGEN_FIBRIL_ORGANIZATION		31	-0.72	-1.59	0.009	0.089	1	1899	tags=52%, list=14%, signal=60%
313	GO_SMOOTH_MUSCLE_CELL_DIFFERENTIATION		26	-0.73	-1.59	0.012	0.089	1	1716	tags=42%, list=13%, signal=49%
314	ACCATTT_MIR522		132	-0.6	-1.59	0	0.089	1	1991	tags=19%, list=15%, signal=22%
315	GO_CARDIAC_SEPTUM_DEVELOPMENT		69	-0.64	-1.59	0.004	0.089	1	1999	tags=35%, list=15%, signal=41%
316	GO_OSTEOBLAST_DIFFERENTIATION		99	-0.62	-1.59	0.001	0.089	1	2082	tags=30%, list=16%, signal=36%
317	LEF1_Q6		184	-0.58	-1.59	0	0.089	1	2418	tags=34%, list=18%, signal=41%
318	THUM_MIR21_TARGETS_HEART_DISEASE_UP		16	-0.8	-1.59	0.011	0.089	1	1853	tags=81%, list=14%, signal=94%
319	GO_TUBE_DEVELOPMENT		429	-0.57	-1.59	0	0.089	1	1716	tags=24%, list=13%, signal=27%
320	CAIRO_LIVER_DEVELOPMENT_UP		146	-0.59	-1.59	0.001	0.09	1	1958	tags=32%, list=15%, signal=37%
321	MYCMAX_01		202	-0.57	-1.59	0	0.09	1	1430	tags=14%, list=11%, signal=15%
322	GSE32423_MEMORY_VS_NAIVE_CD8_TCELL_IL7_IL4_UP		122	-0.59	-1.59	0.002	0.091	1	1185	tags=26%, list=9%, signal=29%
323	GNF2_CDH11		25	-0.74	-1.59	0.008	0.091	1	2028	tags=48%, list=15%, signal=57%
324	GO_REGULATION_OF_EPITHELIAL_TO_MESENCHYMAL_TRANSITION		56	-0.65	-1.59	0.004	0.09	1	761	tags=18%, list=6%, signal=19%
325	GSE16385_UNTREATED_VS_12H_ROSIGLITAZONE_IL4_TREATED_MACROPHAGE_DN		149	-0.59	-1.59	0	0.091	1	1584	tags=18%, list=12%, signal=20%
326	PEDERSEN_METASTASIS_BY_ERBB2_ISOFORM_4		77	-0.64	-1.59	0.002	0.091	1	1579	tags=30%, list=12%, signal=34%
327	GO_PROSTATE_GLAND_DEVELOPMENT		30	-0.71	-1.59	0.013	0.091	1	1379	tags=37%, list=10%, signal=41%
328	POU1F1_Q6		163	-0.59	-1.59	0	0.09	1	2256	tags=31%, list=17%, signal=37%
329	GO_GLANDULAR_EPITHELIAL_CELL_DIFFERENTIATION		24	-0.76	-1.59	0.006	0.092	1	1001	tags=29%, list=8%, signal=31%
330	HFH1_01		167	-0.58	-1.59	0	0.093	1	1474	tags=18%, list=11%, signal=20%
331	GGTGTGT_MIR329		79	-0.63	-1.59	0.004	0.093	1	963	tags=14%, list=7%, signal=15%
332	WTGAAAT_UNKNOWN		418	-0.56	-1.58	0	0.095	1	1957	tags=27%, list=15%, signal=30%
333	GO_ESTABLISHMENT_OR_MAINTENANCE_OF_EPITHELIAL_CELL_APICAL_BASAL_POLARITY		24	-0.74	-1.58	0.007	0.095	1	1886	tags=46%, list=14%, signal=53%
334	YNTTTNNNANGCARM_UNKNOWN		40	-0.68	-1.58	0.006	0.096	1	708	tags=25%, list=5%, signal=26%
335	CTCNANGTGNY_UNKNOWN		56	-0.65	-1.58	0.007	0.096	1	1243	tags=20%, list=9%, signal=22%
336	GU_PDEF_TARGETS_UP		65	-0.63	-1.58	0.004	0.097	1	2105	tags=37%, list=16%, signal=44%
337	GSE38697_LIGHT_ZONE_VS_DARK_ZONE_BCELL_DN		67	-0.64	-1.58	0.003	0.097	1	1835	tags=39%, list=14%, signal=45%
338	GO_NEGATIVE_REGULATION_OF_ACTIN_FILAMENT_POLYMERIZATION		37	-0.68	-1.58	0.01	0.097	1	1329	tags=27%, list=10%, signal=30%
339	XBP1_01		104	-0.61	-1.58	0.002	0.097	1	1170	tags=13%, list=9%, signal=15%
340	PID_BMP_PATHWAY		35	-0.71	-1.58	0.007	0.097	1	1577	tags=29%, list=12%, signal=32%
341	TTGCCAA_MIR182		274	-0.57	-1.58	0	0.097	1	2618	tags=25%, list=20%, signal=31%
342	GNF2_DNM1		51	-0.66	-1.58	0.005	0.097	1	1488	tags=43%, list=11%, signal=48%
343	FARMER_BREAST_CANCER_CLUSTER_4		19	-0.78	-1.58	0.013	0.097	1	1780	tags=53%, list=13%, signal=61%
344	CACGTTT_MIR302A		27	-0.72	-1.58	0.009	0.097	1	1560	tags=19%, list=12%, signal=21%
345	GO_NEGATIVE_REGULATION_OF_WNT_SIGNALING_PATHWAY		159	-0.58	-1.58	0.001	0.098	1	1146	tags=16%, list=9%, signal=17%
346	BCAT_GDS748_UP		35	-0.71	-1.58	0.007	0.098	1	1675	tags=37%, list=13%, signal=42%
347	MODULE_47		198	-0.57	-1.58	0	0.098	1	2041	tags=39%, list=15%, signal=46%
348	GO_BRANCHING_MORPHOGENESIS_OF_AN_EPITHELIAL_TUBE		105	-0.6	-1.58	0	0.098	1	1716	tags=30%, list=13%, signal=34%
349	GO_NEURON_NEURON_SYNAPTIC_TRANSMISSION		30	-0.72	-1.58	0.01	0.098	1	1285	tags=30%, list=10%, signal=33%
350	GO_CELL_PART_MORPHOGENESIS		462	-0.56	-1.58	0	0.098	1	1722	tags=22%, list=13%, signal=24%
351	ACTGCAG_MIR173P		87	-0.61	-1.58	0.004	0.099	1	1513	tags=17%, list=11%, signal=19%
352	GO_CARTILAGE_DEVELOPMENT_INVOLVED_IN_ENDOCHONDRAL_BONE_MORPHOGENESIS		15	-0.8	-1.58	0.013	0.1	1	1216	tags=53%, list=9%, signal=59%
353	GO_LYSOPHOSPHOLIPID_ACYLTRANSFERASE_ACTIVITY		17	-0.78	-1.58	0.014	0.099	1	4	tags=6%, list=0%, signal=6%
354	SENESE_HDAC1_AND_HDAC2_TARGETS_DN		169	-0.58	-1.58	0.001	0.099	1	1555	tags=27%, list=12%, signal=30%
355	GTATTAT_MIR3693P		160	-0.58	-1.58	0.001	0.099	1	2087	tags=19%, list=16%, signal=23%
356	YTAATTAA_LHX3_01		122	-0.6	-1.58	0	0.099	1	2260	tags=37%, list=17%, signal=44%
357	GO_REGULATION_OF_EMBRYONIC_DEVELOPMENT		90	-0.62	-1.58	0.004	0.099	1	1860	tags=27%, list=14%, signal=31%
358	GO_ENDOCRINE_SYSTEM_DEVELOPMENT		75	-0.63	-1.58	0.003	0.1	1	2006	tags=37%, list=15%, signal=44%
359	GO_STEM_CELL_DIFFERENTIATION		138	-0.59	-1.58	0	0.1	1	1472	tags=28%, list=11%, signal=31%
360	GO_MICROTUBULE_BUNDLE_FORMATION		43	-0.69	-1.58	0.007	0.099	1	683	tags=21%, list=5%, signal=22%
361	AAANWWTGC_UNKNOWN		142	-0.59	-1.58	0	0.099	1	1589	tags=23%, list=12%, signal=26%
362	MATZUK_CENTRAL_FOR_FEMALE_FERTILITY		19	-0.78	-1.58	0.009	0.099	1	1638	tags=37%, list=12%, signal=42%
363	MCCLUNG_CREB1_TARGETS_UP		68	-0.63	-1.58	0.006	0.1	1	2505	tags=37%, list=19%, signal=45%
364	GO_MESONEPHROS_DEVELOPMENT		65	-0.64	-1.57	0.005	0.1	1	1677	tags=34%, list=13%, signal=39%
365	ONDER_CDH1_TARGETS_2_UP		223	-0.57	-1.57	0	0.1	1	2155	tags=39%, list=16%, signal=46%
366	NFAT_Q4_01		198	-0.58	-1.57	0.001	0.1	1	1416	tags=19%, list=11%, signal=21%
367	BEGUM_TARGETS_OF_PAX3_FOXO1_FUSION_DN		38	-0.7	-1.57	0.003	0.1	1	2083	tags=45%, list=16%, signal=53%
368	CHR10Q25		32	-0.69	-1.57	0.013	0.1	1	488	tags=9%, list=4%, signal=10%
369	NIKOLSKY_BREAST_CANCER_5P15_AMPLICON		17	-0.79	-1.57	0.014	0.101	1	738	tags=18%, list=6%, signal=19%
370	GO_PERIPHERAL_NERVOUS_SYSTEM_DEVELOPMENT		51	-0.66	-1.57	0.007	0.101	1	2363	tags=39%, list=18%, signal=48%
371	GO_REGULATION_OF_WNT_SIGNALING_PATHWAY		247	-0.57	-1.57	0	0.101	1	1734	tags=19%, list=13%, signal=22%
372	GO_MESENCHYMAL_CELL_DIFFERENTIATION		102	-0.61	-1.57	0.006	0.101	1	1456	tags=31%, list=11%, signal=35%
373	AR_Q2		89	-0.62	-1.57	0.001	0.101	1	1416	tags=20%, list=11%, signal=22%
374	GO_EXOCYTIC_VESICLE_MEMBRANE		36	-0.7	-1.57	0.007	0.101	1	1077	tags=31%, list=8%, signal=33%
375	SMID_BREAST_CANCER_RELAPSE_IN_BONE_UP		56	-0.65	-1.57	0.005	0.101	1	1352	tags=36%, list=10%, signal=40%
376	TAAYNRNNTCC_UNKNOWN		113	-0.61	-1.57	0	0.101	1	1400	tags=26%, list=11%, signal=28%
377	GO_NEGATIVE_CHEMOTAXIS		34	-0.7	-1.57	0.014	0.103	1	1286	tags=44%, list=10%, signal=49%
378	GSE19825_NAIVE_VS_DAY3_EFF_CD8_TCELL_UP		110	-0.6	-1.57	0.002	0.104	1	1748	tags=39%, list=13%, signal=45%
379	HNF3B_01		146	-0.59	-1.57	0.001	0.104	1	1710	tags=32%, list=13%, signal=36%
380	TCTAGAG_MIR517		39	-0.68	-1.57	0.007	0.105	1	236	tags=10%, list=2%, signal=10%
381	KONDO_PROSTATE_CANCER_HCP_WITH_H3K27ME3		60	-0.64	-1.57	0.006	0.106	1	1483	tags=28%, list=11%, signal=32%
382	GO_AXON_REGENERATION		18	-0.78	-1.57	0.015	0.106	1	582	tags=17%, list=4%, signal=17%
383	GSE31622_WT_VS_KLF3_KO_BCELL_UP		142	-0.58	-1.57	0	0.106	1	1191	tags=21%, list=9%, signal=23%
384	GO_EMBRYONIC_SKELETAL_SYSTEM_DEVELOPMENT		90	-0.61	-1.57	0.006	0.106	1	1650	tags=28%, list=12%, signal=32%
385	CEBPDELTA_Q6		175	-0.57	-1.57	0	0.106	1	1451	tags=20%, list=11%, signal=22%
386	GO_VENTRICULAR_SEPTUM_DEVELOPMENT		43	-0.67	-1.57	0.008	0.106	1	2359	tags=47%, list=18%, signal=56%
387	GO_BRAIN_MORPHOGENESIS		24	-0.74	-1.57	0.012	0.106	1	815	tags=25%, list=6%, signal=27%
388	TGCTTTG_MIR330		245	-0.56	-1.57	0	0.106	1	1378	tags=13%, list=10%, signal=14%
389	GO_FORMATION_OF_PRIMARY_GERM_LAYER		85	-0.62	-1.57	0.007	0.106	1	2129	tags=33%, list=16%, signal=39%
390	GO_APICAL_JUNCTION_COMPLEX		100	-0.61	-1.57	0.001	0.106	1	1672	tags=28%, list=13%, signal=32%
391	AMEF2_Q6		169	-0.57	-1.57	0.001	0.107	1	1785	tags=27%, list=13%, signal=30%
392	GO_CELLULAR_IRON_ION_HOMEOSTASIS		39	-0.67	-1.57	0.004	0.107	1	1535	tags=33%, list=12%, signal=38%
393	MARTORIATI_MDM4_TARGETS_FETAL_LIVER_UP		179	-0.58	-1.57	0.001	0.107	1	2582	tags=39%, list=20%, signal=47%
394	GO_EPITHELIAL_CELL_DIFFERENTIATION		325	-0.56	-1.57	0	0.107	1	1843	tags=26%, list=14%, signal=29%
395	GO_PROTEOGLYCAN_METABOLIC_PROCESS		62	-0.64	-1.57	0.009	0.107	1	1967	tags=37%, list=15%, signal=43%
396	GSE37532_TREG_VS_TCONV_CD4_TCELL_FROM_VISCERAL_ADIPOSE_TISSUE_UP		62	-0.63	-1.56	0.005	0.107	1	1785	tags=47%, list=13%, signal=54%
397	GTGCCAA_MIR96		246	-0.56	-1.56	0	0.107	1	1520	tags=18%, list=11%, signal=20%
398	CATTGTYY_SOX9_B1		293	-0.56	-1.56	0	0.108	1	1650	tags=22%, list=12%, signal=24%
399	MODULE_85		41	-0.68	-1.56	0.008	0.108	1	1472	tags=34%, list=11%, signal=38%
400	WEST_ADRENOCORTICAL_TUMOR_MARKERS_UP		18	-0.76	-1.56	0.025	0.108	1	385	tags=17%, list=3%, signal=17%
401	GO_CELL_FATE_SPECIFICATION		39	-0.68	-1.56	0.011	0.108	1	1001	tags=28%, list=8%, signal=30%
402	YAO_TEMPORAL_RESPONSE_TO_PROGESTERONE_CLUSTER_16		65	-0.63	-1.56	0.015	0.107	1	2028	tags=42%, list=15%, signal=49%
403	TAATAAT_MIR126		165	-0.58	-1.56	0	0.107	1	1839	tags=22%, list=14%, signal=25%
404	GO_EMBRYONIC_ORGAN_DEVELOPMENT		304	-0.55	-1.56	0	0.108	1	1727	tags=26%, list=13%, signal=29%
405	GO_RENAL_SYSTEM_PROCESS		69	-0.63	-1.56	0.005	0.108	1	1605	tags=36%, list=12%, signal=41%
406	GO_STEROID_HORMONE_RECEPTOR_ACTIVITY		40	-0.67	-1.56	0.011	0.11	1	1877	tags=35%, list=14%, signal=41%
407	TBP_01		159	-0.58	-1.56	0	0.11	1	1182	tags=22%, list=9%, signal=24%
408	MAZR_01		176	-0.57	-1.56	0.002	0.11	1	1301	tags=18%, list=10%, signal=20%
409	GSE40274_FOXP3_VS_FOXP3_AND_SATB1_TRANSDUCED_ACTIVATED_CD4_TCELL_UP		71	-0.62	-1.56	0.009	0.109	1	1286	tags=31%, list=10%, signal=34%
410	CREIGHTON_ENDOCRINE_THERAPY_RESISTANCE_1		408	-0.55	-1.56	0	0.109	1	1732	tags=17%, list=13%, signal=19%
411	GO_REGULATION_OF_GLUCOSE_METABOLIC_PROCESS		81	-0.62	-1.56	0.004	0.11	1	2049	tags=32%, list=15%, signal=38%
412	GO_AMINO_ACID_BINDING		76	-0.62	-1.56	0.003	0.11	1	1813	tags=30%, list=14%, signal=35%
413	CDC5_01		164	-0.58	-1.56	0.001	0.11	1	1716	tags=23%, list=13%, signal=26%
414	GCM_BECN1		55	-0.65	-1.56	0.01	0.11	1	512	tags=5%, list=4%, signal=6%
415	TAL1BETAITF2_01		181	-0.57	-1.56	0.001	0.11	1	1737	tags=27%, list=13%, signal=31%
416	GO_IRON_ION_HOMEOSTASIS		59	-0.64	-1.56	0.007	0.11	1	1535	tags=27%, list=12%, signal=31%
417	EVI1_05		118	-0.59	-1.56	0.002	0.11	1	934	tags=20%, list=7%, signal=22%
418	GO_MESODERM_MORPHOGENESIS		49	-0.66	-1.56	0.006	0.111	1	1802	tags=33%, list=14%, signal=38%
419	GO_CELL_FATE_DETERMINATION		29	-0.71	-1.56	0.013	0.11	1	1809	tags=38%, list=14%, signal=44%
420	GO_AXIS_SPECIFICATION		65	-0.63	-1.56	0.009	0.11	1	1565	tags=25%, list=12%, signal=28%
421	KANG_AR_TARGETS_UP		15	-0.79	-1.56	0.029	0.111	1	2083	tags=60%, list=16%, signal=71%
422	PLASARI_TGFB1_TARGETS_10HR_DN		209	-0.56	-1.56	0	0.111	1	1767	tags=29%, list=13%, signal=33%
423	GO_REGULATION_OF_HEART_CONTRACTION		139	-0.59	-1.56	0	0.111	1	1686	tags=32%, list=13%, signal=37%
424	SCHAEFFER_SOX9_TARGETS_IN_PROSTATE_DEVELOPMENT_UP		17	-0.79	-1.56	0.023	0.111	1	1379	tags=53%, list=10%, signal=59%
425	POU3F2_01		60	-0.64	-1.56	0.004	0.112	1	1064	tags=22%, list=8%, signal=23%
426	EFC_Q6		193	-0.57	-1.56	0.001	0.113	1	1021	tags=15%, list=8%, signal=15%
427	NABA_ECM_AFFILIATED		95	-0.6	-1.56	0.002	0.113	1	1559	tags=34%, list=12%, signal=38%
428	CARD_MIR302A_TARGETS		66	-0.63	-1.56	0.005	0.113	1	1827	tags=20%, list=14%, signal=23%
429	GO_POSITIVE_REGULATION_OF_ENDOTHELIAL_CELL_MIGRATION		59	-0.63	-1.56	0.01	0.113	1	2042	tags=37%, list=15%, signal=44%
430	YAO_TEMPORAL_RESPONSE_TO_PROGESTERONE_CLUSTER_2		64	-0.63	-1.56	0.009	0.113	1	1618	tags=27%, list=12%, signal=30%
431	LIU_PROSTATE_CANCER_DN		367	-0.55	-1.56	0	0.113	1	1866	tags=30%, list=14%, signal=34%
432	CHR2Q31		60	-0.64	-1.56	0.008	0.112	1	1477	tags=18%, list=11%, signal=21%
433	HUANG_FOXA2_TARGETS_DN		30	-0.71	-1.56	0.016	0.112	1	2045	tags=60%, list=15%, signal=71%
434	GO_MORPHOGENESIS_OF_AN_EPITHELIUM		303	-0.56	-1.56	0	0.112	1	1916	tags=25%, list=14%, signal=29%
435	GO_FIBRONECTIN_BINDING		23	-0.74	-1.55	0.008	0.113	1	1716	tags=48%, list=13%, signal=55%
436	MEIS1BHOXA9_01		91	-0.6	-1.55	0.001	0.113	1	1076	tags=23%, list=8%, signal=25%
437	GO_NEURON_FATE_COMMITMENT		38	-0.67	-1.55	0.013	0.112	1	1429	tags=34%, list=11%, signal=38%
438	GO_TRANSMEMBRANE_RECEPTOR_PROTEIN_TYROSINE_KINASE_ACTIVITY		45	-0.66	-1.55	0.018	0.112	1	1761	tags=36%, list=13%, signal=41%
439	NKX61_01		156	-0.58	-1.55	0	0.113	1	1070	tags=17%, list=8%, signal=19%
440	GSE17721_CTRL_VS_LPS_0.5H_BMDC_DN		156	-0.58	-1.55	0.001	0.113	1	1266	tags=16%, list=10%, signal=18%
441	GO_REGULATION_OF_POTASSIUM_ION_TRANSMEMBRANE_TRANSPORT		42	-0.66	-1.55	0.012	0.114	1	1055	tags=24%, list=8%, signal=26%
442	GO_CEREBELLAR_CORTEX_MORPHOGENESIS		18	-0.76	-1.55	0.013	0.114	1	1287	tags=33%, list=10%, signal=37%
443	MODULE_99		195	-0.57	-1.55	0	0.114	1	1552	tags=37%, list=12%, signal=42%
444	BONOME_OVARIAN_CANCER_POOR_SURVIVAL_UP		29	-0.71	-1.55	0.016	0.114	1	1082	tags=24%, list=8%, signal=26%
445	GO_TRANSMEMBRANE_RECEPTOR_PROTEIN_KINASE_ACTIVITY		61	-0.63	-1.55	0.007	0.114	1	1761	tags=30%, list=13%, signal=34%
446	GO_BRANCHING_INVOLVED_IN_URETERIC_BUD_MORPHOGENESIS		29	-0.71	-1.55	0.004	0.114	1	1167	tags=31%, list=9%, signal=34%
447	PID_INTEGRIN3_PATHWAY		37	-0.68	-1.55	0.014	0.114	1	2855	tags=62%, list=22%, signal=79%
448	CHR2P25		38	-0.67	-1.55	0.017	0.114	1	745	tags=18%, list=6%, signal=19%
449	GO_MECHANORECEPTOR_DIFFERENTIATION		32	-0.7	-1.55	0.007	0.114	1	1075	tags=25%, list=8%, signal=27%
450	GO_RESPIRATORY_SYSTEM_DEVELOPMENT		158	-0.57	-1.55	0	0.114	1	1870	tags=27%, list=14%, signal=31%
451	CHEBOTAEV_GR_TARGETS_UP		62	-0.64	-1.55	0.01	0.114	1	1193	tags=31%, list=9%, signal=34%
452	GO_TISSUE_MORPHOGENESIS		399	-0.55	-1.55	0	0.114	1	1685	tags=24%, list=13%, signal=27%
453	GO_RESPONSE_TO_XENOBIOTIC_STIMULUS		51	-0.64	-1.55	0.011	0.114	1	1771	tags=33%, list=13%, signal=38%
454	GO_NEGATIVE_REGULATION_OF_PROTEIN_POLYMERIZATION		48	-0.67	-1.55	0.016	0.114	1	1329	tags=23%, list=10%, signal=25%
455	WGTTNNNNNAAA_UNKNOWN		379	-0.55	-1.55	0	0.114	1	2287	tags=28%, list=17%, signal=33%
456	FREAC7_01		122	-0.59	-1.55	0.001	0.114	1	2053	tags=31%, list=16%, signal=37%
457	RGAANNTTC_HSF1_01		324	-0.55	-1.55	0	0.114	1	2319	tags=27%, list=18%, signal=31%
458	GSE8921_UNSTIM_0H_VS_TLR1_2_STIM_MONOCYTE_3H_DN		110	-0.59	-1.55	0.002	0.114	1	1658	tags=33%, list=13%, signal=37%
459	POOLA_INVASIVE_BREAST_CANCER_DN		96	-0.6	-1.55	0.004	0.114	1	1581	tags=33%, list=12%, signal=38%
460	OCT1_05		154	-0.57	-1.55	0.001	0.114	1	1149	tags=18%, list=9%, signal=20%
461	GO_NEGATIVE_REGULATION_OF_CHONDROCYTE_DIFFERENTIATION		15	-0.79	-1.55	0.019	0.114	1	1429	tags=60%, list=11%, signal=67%
462	MASSARWEH_TAMOXIFEN_RESISTANCE_DN		184	-0.57	-1.55	0	0.114	1	2045	tags=28%, list=15%, signal=33%
463	KEGG_ALANINE_ASPARTATE_AND_GLUTAMATE_METABOLISM		27	-0.72	-1.55	0.015	0.115	1	903	tags=26%, list=7%, signal=28%
464	HALLMARK_HYPOXIA		172	-0.57	-1.55	0	0.116	1	2650	tags=39%, list=20%, signal=48%
465	OCT1_Q5_01		168	-0.58	-1.55	0	0.116	1	1021	tags=18%, list=8%, signal=20%
466	GO_CIRCADIAN_REGULATION_OF_GENE_EXPRESSION		45	-0.66	-1.55	0.006	0.117	1	1541	tags=22%, list=12%, signal=25%
467	FREAC3_01		178	-0.56	-1.55	0	0.117	1	1469	tags=21%, list=11%, signal=24%
468	GO_POSITIVE_REGULATION_OF_CARDIAC_MUSCLE_TISSUE_DEVELOPMENT		22	-0.74	-1.55	0.032	0.117	1	534	tags=23%, list=4%, signal=24%
469	NKX22_01		124	-0.58	-1.55	0.004	0.117	1	1316	tags=19%, list=10%, signal=20%
470	CEBPB_01		192	-0.56	-1.55	0.001	0.118	1	1862	tags=22%, list=14%, signal=26%
471	AAGCACA_MIR218		297	-0.55	-1.55	0	0.117	1	1570	tags=15%, list=12%, signal=17%
472	GO_CELL_SEPARATION_AFTER_CYTOKINESIS		15	-0.79	-1.55	0.011	0.117	1	42	tags=7%, list=0%, signal=7%
473	AAGCCAT_MIR135A_MIR135B		271	-0.55	-1.55	0.001	0.117	1	2215	tags=22%, list=17%, signal=26%
474	CHR7P14		24	-0.73	-1.54	0.02	0.118	1	1765	tags=33%, list=13%, signal=38%
475	SENGUPTA_NASOPHARYNGEAL_CARCINOMA_WITH_LMP1_UP		301	-0.55	-1.54	0	0.118	1	1563	tags=19%, list=12%, signal=21%
476	CAGCCTC_MIR4855P		117	-0.59	-1.54	0.001	0.119	1	1566	tags=17%, list=12%, signal=19%
477	REACTOME_INHIBITION_OF_INSULIN_SECRETION_BY_ADRENALINE_NORADRENALINE		24	-0.72	-1.54	0.023	0.119	1	2102	tags=38%, list=16%, signal=45%
478	HP1SITEFACTOR_Q6		164	-0.57	-1.54	0	0.119	1	1816	tags=26%, list=14%, signal=30%
479	PID_HEDGEHOG_2PATHWAY		19	-0.73	-1.54	0.028	0.119	1	1553	tags=37%, list=12%, signal=42%
480	GO_POST_EMBRYONIC_DEVELOPMENT		70	-0.63	-1.54	0.008	0.119	1	2469	tags=34%, list=19%, signal=42%
481	BACH1_01		199	-0.57	-1.54	0	0.119	1	1721	tags=21%, list=13%, signal=24%
482	GO_ENDOCARDIAL_CUSHION_DEVELOPMENT		27	-0.73	-1.54	0.022	0.119	1	1095	tags=30%, list=8%, signal=32%
483	REACTOME_DEVELOPMENTAL_BIOLOGY		308	-0.55	-1.54	0	0.12	1	1835	tags=23%, list=14%, signal=26%
484	VART_KSHV_INFECTION_ANGIOGENIC_MARKERS_DN		102	-0.59	-1.54	0.005	0.12	1	1863	tags=41%, list=14%, signal=48%
485	GO_AMINO_ACID_TRANSMEMBRANE_TRANSPORT		43	-0.66	-1.54	0.014	0.12	1	1132	tags=28%, list=9%, signal=30%
486	MODULE_199		45	-0.66	-1.54	0.008	0.12	1	1472	tags=36%, list=11%, signal=40%
487	ZHOU_INFLAMMATORY_RESPONSE_FIMA_UP		347	-0.55	-1.54	0	0.121	1	1651	tags=25%, list=12%, signal=28%
488	POU3F2_02		173	-0.57	-1.54	0	0.122	1	1702	tags=24%, list=13%, signal=27%
489	MCCLUNG_DELTA_FOSB_TARGETS_2WK		33	-0.69	-1.54	0.011	0.122	1	2125	tags=33%, list=16%, signal=40%
490	GO_AMINO_ACID_TRANSMEMBRANE_TRANSPORTER_ACTIVITY		49	-0.65	-1.54	0.008	0.122	1	1132	tags=27%, list=9%, signal=29%
491	CHR10Q11		32	-0.69	-1.54	0.019	0.122	1	255	tags=13%, list=2%, signal=13%
492	GO_ALPHA_TUBULIN_BINDING		19	-0.77	-1.54	0.018	0.122	1	500	tags=21%, list=4%, signal=22%
493	GO_NEGATIVE_REGULATION_OF_SMOOTHENED_SIGNALING_PATHWAY		21	-0.74	-1.54	0.02	0.122	1	1777	tags=33%, list=13%, signal=38%
494	GO_LONG_TERM_MEMORY		17	-0.76	-1.54	0.014	0.123	1	235	tags=12%, list=2%, signal=12%
495	ER_Q6_01		187	-0.56	-1.54	0.001	0.124	1	1505	tags=18%, list=11%, signal=20%
496	YATTNATC_UNKNOWN		234	-0.56	-1.54	0.001	0.124	1	1173	tags=21%, list=9%, signal=23%
497	GO_NEUROMUSCULAR_PROCESS_CONTROLLING_BALANCE		35	-0.69	-1.54	0.013	0.124	1	799	tags=17%, list=6%, signal=18%
498	JOHANSSON_GLIOMAGENESIS_BY_PDGFB_DN		15	-0.79	-1.54	0.018	0.124	1	728	tags=27%, list=6%, signal=28%
499	ZID_01		192	-0.56	-1.54	0.001	0.124	1	1414	tags=19%, list=11%, signal=21%
500	SEKI_INFLAMMATORY_RESPONSE_LPS_DN		17	-0.76	-1.54	0.027	0.124	1	1498	tags=41%, list=11%, signal=46%
501	GO_REGULATION_OF_ACTIN_FILAMENT_DEPOLYMERIZATION		37	-0.67	-1.54	0.013	0.124	1	1286	tags=22%, list=10%, signal=24%
502	GO_WNT_SIGNALING_PATHWAY_CALCIUM_MODULATING_PATHWAY		31	-0.7	-1.54	0.015	0.124	1	1011	tags=26%, list=8%, signal=28%
503	DOANE_BREAST_CANCER_ESR1_UP		70	-0.62	-1.54	0.009	0.124	1	1509	tags=33%, list=11%, signal=37%
504	OCT_Q6		166	-0.57	-1.54	0	0.123	1	1894	tags=27%, list=14%, signal=31%
505	SOX5_01		196	-0.56	-1.54	0	0.123	1	2134	tags=27%, list=16%, signal=32%
506	GO_CEREBELLAR_CORTEX_DEVELOPMENT		30	-0.7	-1.54	0.017	0.123	1	1287	tags=27%, list=10%, signal=29%
507	MIYAGAWA_TARGETS_OF_EWSR1_ETS_FUSIONS_DN		180	-0.56	-1.54	0.001	0.123	1	2041	tags=34%, list=15%, signal=40%
508	GO_PROTEIN_PHOSPHATASE_2A_BINDING		26	-0.7	-1.54	0.022	0.124	1	41	tags=4%, list=0%, signal=4%
509	ACCAATC_MIR509		30	-0.7	-1.54	0.012	0.124	1	977	tags=20%, list=7%, signal=22%
510	ATACCTC_MIR202		153	-0.57	-1.54	0.001	0.124	1	2358	tags=29%, list=18%, signal=35%
511	YAATNRNNNYNATT_UNKNOWN		66	-0.64	-1.54	0.004	0.124	1	1623	tags=26%, list=12%, signal=29%
512	JACKSON_DNMT1_TARGETS_DN		21	-0.73	-1.54	0.022	0.124	1	1146	tags=29%, list=9%, signal=31%
513	PID_TGFBR_PATHWAY		54	-0.64	-1.53	0.005	0.127	1	866	tags=9%, list=7%, signal=10%
514	AGCYRWTTC_UNKNOWN		88	-0.6	-1.53	0.005	0.127	1	2311	tags=35%, list=17%, signal=42%
515	YATGNWAAT_OCT_C		229	-0.55	-1.53	0.001	0.127	1	1461	tags=21%, list=11%, signal=23%
516	GO_BLOOD_VESSEL_ENDOTHELIAL_CELL_MIGRATION		22	-0.73	-1.53	0.031	0.127	1	2653	tags=64%, list=20%, signal=79%
517	FOXD3_01		141	-0.58	-1.53	0	0.127	1	1740	tags=29%, list=13%, signal=33%
518	GO_ADULT_BEHAVIOR		85	-0.6	-1.53	0.001	0.128	1	1285	tags=20%, list=10%, signal=22%
519	GO_MORPHOGENESIS_OF_A_BRANCHING_STRUCTURE		128	-0.57	-1.53	0.002	0.128	1	1716	tags=28%, list=13%, signal=32%
520	GO_VENTRAL_SPINAL_CORD_DEVELOPMENT		25	-0.71	-1.53	0.018	0.129	1	549	tags=24%, list=4%, signal=25%
521	GO_HEART_DEVELOPMENT		365	-0.55	-1.53	0	0.13	1	1844	tags=23%, list=14%, signal=26%
522	GO_ORGAN_GROWTH		45	-0.65	-1.53	0.011	0.13	1	1379	tags=31%, list=10%, signal=35%
523	HNF1_Q6		151	-0.57	-1.53	0.002	0.13	1	1120	tags=21%, list=8%, signal=22%
524	CHR14Q12		18	-0.78	-1.53	0.024	0.13	1	285	tags=17%, list=2%, signal=17%
525	CTCTAGA_MIR526C_MIR518F_MIR526A		42	-0.66	-1.53	0.023	0.13	1	1914	tags=31%, list=14%, signal=36%
526	GO_POSITIVE_REGULATION_OF_AXON_EXTENSION		32	-0.68	-1.53	0.025	0.13	1	1716	tags=31%, list=13%, signal=36%
527	PR_Q2		183	-0.56	-1.53	0.001	0.13	1	1089	tags=15%, list=8%, signal=16%
528	GO_RETINA_DEVELOPMENT_IN_CAMERA_TYPE_EYE		93	-0.6	-1.53	0.005	0.13	1	1419	tags=28%, list=11%, signal=31%
529	SMID_BREAST_CANCER_RELAPSE_IN_BRAIN_DN		61	-0.62	-1.53	0.016	0.13	1	1503	tags=31%, list=11%, signal=35%
530	GO_INNERVATION		18	-0.76	-1.53	0.021	0.13	1	1419	tags=39%, list=11%, signal=44%
531	GSE4748_CTRL_VS_LPS_AND_CYANOBACTERIUM_LPSLIKE_STIM_DC_3H_DN		180	-0.57	-1.53	0	0.131	1	1950	tags=27%, list=15%, signal=31%
532	KEGG_TGF_BETA_SIGNALING_PATHWAY		71	-0.62	-1.53	0.008	0.13	1	1577	tags=23%, list=12%, signal=25%
533	TEF_Q6		165	-0.57	-1.53	0	0.131	1	2270	tags=29%, list=17%, signal=35%
534	MODULE_372		20	-0.73	-1.53	0.022	0.131	1	745	tags=10%, list=6%, signal=11%
535	GO_NEGATIVE_REGULATION_OF_CATION_CHANNEL_ACTIVITY		20	-0.74	-1.53	0.033	0.132	1	1142	tags=35%, list=9%, signal=38%
536	CTACTAG_MIR325		15	-0.79	-1.53	0.02	0.133	1	650	tags=13%, list=5%, signal=14%
537	HMEF2_Q6		87	-0.6	-1.53	0.005	0.133	1	1400	tags=25%, list=11%, signal=28%
538	GO_EXOCYTIC_VESICLE		100	-0.59	-1.53	0.005	0.132	1	1557	tags=27%, list=12%, signal=30%
539	NIKOLSKY_BREAST_CANCER_7Q21_Q22_AMPLICON		46	-0.65	-1.53	0.015	0.132	1	1733	tags=24%, list=13%, signal=27%
540	GO_REGULATION_OF_STEM_CELL_DIFFERENTIATION		91	-0.6	-1.53	0.006	0.133	1	1594	tags=23%, list=12%, signal=26%
541	OCT1_07		105	-0.59	-1.53	0.009	0.134	1	1024	tags=19%, list=8%, signal=20%
542	YAP1_DN		24	-0.72	-1.53	0.021	0.134	1	398	tags=13%, list=3%, signal=13%
543	GO_EMBRYONIC_DIGESTIVE_TRACT_DEVELOPMENT		20	-0.75	-1.53	0.026	0.135	1	1650	tags=65%, list=12%, signal=74%
544	GO_POSITIVE_REGULATION_OF_NEURAL_PRECURSOR_CELL_PROLIFERATION		26	-0.71	-1.52	0.016	0.135	1	1716	tags=31%, list=13%, signal=35%
545	MODULE_100		379	-0.53	-1.52	0	0.135	1	1891	tags=32%, list=14%, signal=37%
546	GSE9946_MATURE_STIMULATORY_VS_PROSTAGLANDINE2_TREATED_MATURE_DC_DN		71	-0.62	-1.52	0.006	0.135	1	1451	tags=35%, list=11%, signal=39%
547	GO_EPITHELIAL_TO_MESENCHYMAL_TRANSITION		46	-0.65	-1.52	0.014	0.135	1	1700	tags=33%, list=13%, signal=37%
548	GSE29614_CTRL_VS_TIV_FLU_VACCINE_PBMC_2007_UP		68	-0.61	-1.52	0.013	0.135	1	622	tags=15%, list=5%, signal=15%
549	GR_Q6_01		194	-0.56	-1.52	0	0.135	1	923	tags=12%, list=7%, signal=13%
550	GO_NEGATIVE_REGULATION_OF_CANONICAL_WNT_SIGNALING_PATHWAY		133	-0.57	-1.52	0.005	0.135	1	1063	tags=14%, list=8%, signal=15%
551	REACTOME_DIABETES_PATHWAYS		103	-0.58	-1.52	0.008	0.136	1	2129	tags=17%, list=16%, signal=20%
552	ATGTTTC_MIR494		121	-0.58	-1.52	0.003	0.137	1	849	tags=7%, list=6%, signal=8%
553	GTGGGTGK_UNKNOWN		213	-0.55	-1.52	0	0.137	1	1841	tags=23%, list=14%, signal=26%
554	KEGG_AXON_GUIDANCE		107	-0.59	-1.52	0.006	0.137	1	1619	tags=30%, list=12%, signal=34%
555	GO_ORGANELLE_TRANSPORT_ALONG_MICROTUBULE		49	-0.65	-1.52	0.012	0.137	1	235	tags=8%, list=2%, signal=8%
556	REACTOME_CIRCADIAN_REPRESSION_OF_EXPRESSION_BY_REV_ERBA		19	-0.75	-1.52	0.017	0.136	1	595	tags=16%, list=4%, signal=17%
557	GO_EPHRIN_RECEPTOR_SIGNALING_PATHWAY		69	-0.61	-1.52	0.012	0.136	1	1619	tags=20%, list=12%, signal=23%
558	GO_MESODERMAL_CELL_DIFFERENTIATION		18	-0.75	-1.52	0.023	0.139	1	1802	tags=56%, list=14%, signal=64%
559	GO_COLLAGEN_BINDING		54	-0.63	-1.52	0.015	0.139	1	2182	tags=44%, list=16%, signal=53%
560	GO_SUGAR_TRANSMEMBRANE_TRANSPORTER_ACTIVITY		21	-0.72	-1.52	0.041	0.14	1	1678	tags=33%, list=13%, signal=38%
561	GSE22443_NAIVE_VS_ACT_AND_IL12_TREATED_CD8_TCELL_DN		150	-0.56	-1.52	0.002	0.139	1	1954	tags=20%, list=15%, signal=23%
562	GO_METALLOENDOPEPTIDASE_ACTIVITY		77	-0.61	-1.52	0.009	0.139	1	1231	tags=26%, list=9%, signal=28%
563	GO_NERVE_DEVELOPMENT		48	-0.64	-1.52	0.012	0.14	1	1477	tags=31%, list=11%, signal=35%
564	MODULE_297		48	-0.63	-1.52	0.017	0.14	1	2125	tags=44%, list=16%, signal=52%
565	LASTOWSKA_COAMPLIFIED_WITH_MYCN		32	-0.68	-1.52	0.026	0.141	1	535	tags=13%, list=4%, signal=13%
566	GO_ENDOTHELIUM_DEVELOPMENT		81	-0.6	-1.52	0.007	0.141	1	2098	tags=28%, list=16%, signal=34%
567	BRIDEAU_IMPRINTED_GENES		41	-0.66	-1.52	0.021	0.141	1	1172	tags=34%, list=9%, signal=37%
568	GO_NEGATIVE_REGULATION_OF_BLOOD_VESSEL_ENDOTHELIAL_CELL_MIGRATION		21	-0.73	-1.52	0.02	0.143	1	1276	tags=33%, list=10%, signal=37%
569	GO_REGULATION_OF_NON_CANONICAL_WNT_SIGNALING_PATHWAY		16	-0.76	-1.52	0.023	0.142	1	592	tags=25%, list=4%, signal=26%
570	GO_SPINAL_CORD_MOTOR_NEURON_DIFFERENTIATION		22	-0.72	-1.52	0.033	0.142	1	490	tags=23%, list=4%, signal=24%
571	GO_TUBE_MORPHOGENESIS		257	-0.55	-1.52	0	0.142	1	1716	tags=24%, list=13%, signal=27%
572	TTTGCAC_MIR19A_MIR19B		429	-0.53	-1.52	0	0.143	1	2039	tags=19%, list=15%, signal=22%
573	CRX_NRL_DN.V1_DN		87	-0.6	-1.52	0.004	0.143	1	1998	tags=36%, list=15%, signal=42%
574	HNF3_Q6		130	-0.57	-1.52	0.002	0.143	1	1969	tags=31%, list=15%, signal=36%
575	GO_INNER_EAR_RECEPTOR_CELL_DEVELOPMENT		24	-0.71	-1.52	0.022	0.143	1	1063	tags=25%, list=8%, signal=27%
576	YAUCH_HEDGEHOG_SIGNALING_PARACRINE_UP		98	-0.59	-1.52	0.008	0.143	1	1005	tags=26%, list=8%, signal=27%
577	CHR3Q25		36	-0.67	-1.52	0.019	0.143	1	1843	tags=28%, list=14%, signal=32%
578	ELVIDGE_HYPOXIA_BY_DMOG_UP		118	-0.58	-1.52	0.004	0.143	1	2587	tags=45%, list=20%, signal=55%
579	GO_INNER_EAR_MORPHOGENESIS		63	-0.62	-1.52	0.014	0.143	1	1063	tags=27%, list=8%, signal=29%
580	GO_ENDOCARDIAL_CUSHION_MORPHOGENESIS		18	-0.75	-1.52	0.032	0.143	1	793	tags=28%, list=6%, signal=30%
581	GO_MULTI_MULTICELLULAR_ORGANISM_PROCESS		146	-0.56	-1.52	0	0.143	1	1547	tags=26%, list=12%, signal=29%
582	GO_RESPONSE_TO_AUDITORY_STIMULUS		15	-0.77	-1.52	0.016	0.143	1	365	tags=33%, list=3%, signal=34%
583	TCTCTCC_MIR185		82	-0.6	-1.52	0.009	0.143	1	1748	tags=23%, list=13%, signal=27%
584	GSE21927_UNTREATED_VS_GMCSF_IL6_TREATED_BONE_MARROW_UP		125	-0.57	-1.52	0.002	0.143	1	847	tags=11%, list=6%, signal=12%
585	GO_ADULT_LOCOMOTORY_BEHAVIOR		56	-0.63	-1.51	0.016	0.144	1	451	tags=13%, list=3%, signal=13%
586	VERHAAK_GLIOBLASTOMA_CLASSICAL		131	-0.57	-1.51	0.006	0.144	1	1677	tags=21%, list=13%, signal=24%
587	GO_PALLIUM_DEVELOPMENT		110	-0.57	-1.51	0.004	0.145	1	1052	tags=10%, list=8%, signal=11%
588	GSE7219_WT_VS_NIK_NFKB2_KO_LPS_AND_ANTI_CD40_STIM_DC_UP		174	-0.56	-1.51	0.001	0.145	1	1872	tags=29%, list=14%, signal=33%
589	GO_NEGATIVE_REGULATION_OF_GROWTH		181	-0.56	-1.51	0.001	0.145	1	1522	tags=25%, list=12%, signal=28%
590	GSE25123_CTRL_VS_IL4_AND_ROSIGLITAZONE_STIM_MACROPHAGE_DN		131	-0.57	-1.51	0.001	0.147	1	819	tags=11%, list=6%, signal=12%
591	GO_REGULATION_OF_SYNAPSE_ASSEMBLY		37	-0.67	-1.51	0.018	0.147	1	1192	tags=27%, list=9%, signal=30%
592	GO_TRANSCRIPTION_FACTOR_ACTIVITY_DIRECT_LIGAND_REGULATED_SEQUENCE_SPECIFIC_DNA_BINDING		32	-0.69	-1.51	0.023	0.147	1	1816	tags=31%, list=14%, signal=36%
593	GO_REGULATION_OF_EPITHELIAL_CELL_MIGRATION		143	-0.57	-1.51	0.002	0.147	1	1829	tags=29%, list=14%, signal=33%
594	GO_SINGLE_ORGANISM_BEHAVIOR		249	-0.54	-1.51	0	0.147	1	1704	tags=22%, list=13%, signal=25%
595	GO_CELL_SUBSTRATE_JUNCTION_ASSEMBLY		37	-0.66	-1.51	0.019	0.148	1	2388	tags=41%, list=18%, signal=49%
596	GO_REGULATION_OF_GENERATION_OF_PRECURSOR_METABOLITES_AND_ENERGY		70	-0.61	-1.51	0.011	0.147	1	1902	tags=24%, list=14%, signal=28%
597	CDX2_Q5		169	-0.55	-1.51	0	0.147	1	1553	tags=25%, list=12%, signal=28%
598	ACEVEDO_LIVER_CANCER_WITH_H3K9ME3_UP		62	-0.62	-1.51	0.008	0.147	1	1114	tags=27%, list=8%, signal=30%
599	WANG_RESPONSE_TO_FORSKOLIN_UP		19	-0.75	-1.51	0.04	0.147	1	19	tags=5%, list=0%, signal=5%
600	TGCAAAC_MIR452		82	-0.59	-1.51	0.012	0.148	1	2324	tags=24%, list=18%, signal=29%
601	GO_EAR_MORPHOGENESIS		76	-0.6	-1.51	0.011	0.148	1	1886	tags=34%, list=14%, signal=40%
602	USF_Q6		203	-0.55	-1.51	0.001	0.148	1	631	tags=7%, list=5%, signal=7%
603	GSE32423_CTRL_VS_IL7_MEMORY_CD8_TCELL_DN		118	-0.56	-1.51	0.008	0.148	1	1696	tags=22%, list=13%, signal=25%
604	PID_NOTCH_PATHWAY		47	-0.65	-1.51	0.015	0.148	1	1863	tags=32%, list=14%, signal=37%
605	JOHANSSON_BRAIN_CANCER_EARLY_VS_LATE_DN		38	-0.67	-1.51	0.025	0.148	1	1780	tags=34%, list=13%, signal=39%
606	MCCABE_HOXC6_TARGETS_DN		16	-0.76	-1.51	0.025	0.148	1	891	tags=25%, list=7%, signal=27%
607	GO_EPITHELIAL_CELL_DEVELOPMENT		147	-0.57	-1.51	0.008	0.148	1	1464	tags=22%, list=11%, signal=25%
608	GO_MUSCLE_STRUCTURE_DEVELOPMENT		323	-0.54	-1.51	0	0.148	1	1329	tags=20%, list=10%, signal=21%
609	GCAAAAA_MIR129		151	-0.56	-1.51	0.002	0.148	1	1260	tags=14%, list=10%, signal=15%
610	GO_MOTOR_NEURON_AXON_GUIDANCE		21	-0.72	-1.51	0.024	0.148	1	1126	tags=29%, list=9%, signal=31%
611	GO_AXON_PART		145	-0.56	-1.51	0.003	0.148	1	1677	tags=20%, list=13%, signal=23%
612	GO_NEGATIVE_REGULATION_OF_ENDOTHELIAL_CELL_MIGRATION		32	-0.67	-1.51	0.018	0.148	1	1276	tags=31%, list=10%, signal=35%
613	GO_REGULATION_OF_HEART_RATE		50	-0.64	-1.51	0.018	0.148	1	1545	tags=38%, list=12%, signal=43%
614	REACTOME_REGULATION_OF_INSULIN_SECRETION_BY_GLUCAGON_LIKE_PEPTIDE1		34	-0.67	-1.51	0.022	0.148	1	1292	tags=18%, list=10%, signal=20%
615	GATA1_05		197	-0.55	-1.51	0.001	0.148	1	2043	tags=29%, list=15%, signal=34%
616	GO_ESCRT_COMPLEX		21	-0.73	-1.51	0.022	0.148	1	42	tags=5%, list=0%, signal=5%
617	GO_HINDBRAIN_MORPHOGENESIS		24	-0.72	-1.51	0.02	0.149	1	1287	tags=25%, list=10%, signal=28%
618	GSE6259_33D1_POS_DC_VS_CD8_TCELL_UP		79	-0.6	-1.51	0.006	0.149	1	1638	tags=27%, list=12%, signal=30%
619	TCCATTKW_UNKNOWN		176	-0.56	-1.51	0	0.149	1	1740	tags=19%, list=13%, signal=22%
620	CORRE_MULTIPLE_MYELOMA_UP		53	-0.63	-1.51	0.012	0.149	1	1501	tags=40%, list=11%, signal=45%
621	GSE33292_DN3_THYMOCYTE_VS_TCELL_LYMPHOMA_FROM_TCF1_KO_DN		139	-0.56	-1.51	0.001	0.149	1	2097	tags=24%, list=16%, signal=28%
622	CHEBOTAEV_GR_TARGETS_DN		90	-0.59	-1.51	0.004	0.149	1	1391	tags=37%, list=11%, signal=41%
623	GO_CELL_MATRIX_ADHESION		98	-0.58	-1.51	0.006	0.149	1	1677	tags=32%, list=13%, signal=36%
624	ABRAHAM_ALPC_VS_MULTIPLE_MYELOMA_DN		19	-0.73	-1.51	0.034	0.149	1	525	tags=11%, list=4%, signal=11%
625	CUI_TCF21_TARGETS_DN		24	-0.71	-1.51	0.029	0.149	1	1545	tags=46%, list=12%, signal=52%
626	QUINTENS_EMBRYONIC_BRAIN_RESPONSE_TO_IR		64	-0.61	-1.51	0.012	0.149	1	2314	tags=41%, list=17%, signal=49%
627	GO_EXTRACELLULAR_MATRIX_DISASSEMBLY		52	-0.62	-1.51	0.02	0.149	1	1857	tags=29%, list=14%, signal=33%
628	GO_RNA_STABILIZATION		28	-0.68	-1.51	0.023	0.149	1	370	tags=7%, list=3%, signal=7%
629	MSX1_01		121	-0.57	-1.51	0.002	0.149	1	2186	tags=36%, list=17%, signal=43%
630	GO_REGULATION_OF_CANONICAL_WNT_SIGNALING_PATHWAY		191	-0.55	-1.51	0.002	0.149	1	1734	tags=20%, list=13%, signal=23%
631	BONCI_TARGETS_OF_MIR15A_AND_MIR16_1		81	-0.6	-1.51	0.015	0.149	1	1736	tags=21%, list=13%, signal=24%
632	GO_REGULATION_OF_CARBOHYDRATE_METABOLIC_PROCESS		127	-0.57	-1.51	0.003	0.149	1	1296	tags=20%, list=10%, signal=22%
633	GO_PATTERNING_OF_BLOOD_VESSELS		26	-0.7	-1.51	0.03	0.149	1	1716	tags=35%, list=13%, signal=40%
634	GO_REGULATION_OF_MUSCLE_TISSUE_DEVELOPMENT		76	-0.6	-1.51	0.004	0.149	1	1659	tags=29%, list=13%, signal=33%
635	GO_LIGAND_DEPENDENT_NUCLEAR_RECEPTOR_BINDING		20	-0.73	-1.51	0.026	0.149	1	300	tags=10%, list=2%, signal=10%
636	GO_PROSTATE_GLAND_MORPHOGENESIS		16	-0.75	-1.5	0.028	0.149	1	1379	tags=50%, list=10%, signal=56%
637	GO_REGULATION_OF_MEMBRANE_REPOLARIZATION		24	-0.7	-1.5	0.03	0.15	1	1832	tags=50%, list=14%, signal=58%
638	BACH2_01		206	-0.54	-1.5	0.003	0.15	1	2332	tags=30%, list=18%, signal=36%
639	HSF2_01		174	-0.55	-1.5	0.004	0.15	1	1492	tags=18%, list=11%, signal=20%
640	TAKADA_GASTRIC_CANCER_COPY_NUMBER_DN		16	-0.75	-1.5	0.034	0.15	1	1067	tags=31%, list=8%, signal=34%
641	GO_CELL_FATE_COMMITMENT		143	-0.56	-1.5	0.002	0.15	1	1448	tags=27%, list=11%, signal=30%
642	GO_PH_REDUCTION		31	-0.68	-1.5	0.018	0.15	1	1003	tags=13%, list=8%, signal=14%
643	GSE2585_CD80_HIGH_VS_LOW_MTEC_UP		97	-0.59	-1.5	0.01	0.151	1	1788	tags=36%, list=14%, signal=41%
644	CCAGGTT_MIR490		53	-0.63	-1.5	0.009	0.152	1	1429	tags=15%, list=11%, signal=17%
645	GO_DICARBOXYLIC_ACID_TRANSMEMBRANE_TRANSPORTER_ACTIVITY		21	-0.72	-1.5	0.017	0.152	1	762	tags=29%, list=6%, signal=30%
646	MODULE_137		377	-0.53	-1.5	0	0.152	1	1891	tags=32%, list=14%, signal=37%
647	WOO_LIVER_CANCER_RECURRENCE_UP		94	-0.59	-1.5	0.008	0.153	1	1587	tags=32%, list=12%, signal=36%
648	GO_METANEPHROS_MORPHOGENESIS		17	-0.77	-1.5	0.028	0.153	1	1651	tags=59%, list=12%, signal=67%
649	GO_SYNAPSE		489	-0.52	-1.5	0	0.153	1	1763	tags=23%, list=13%, signal=26%
650	REACTOME_RORA_ACTIVATES_CIRCADIAN_EXPRESSION		21	-0.73	-1.5	0.022	0.153	1	595	tags=14%, list=4%, signal=15%
651	PAX8_B		77	-0.59	-1.5	0.016	0.154	1	1957	tags=27%, list=15%, signal=32%
652	GSE41176_UNSTIM_VS_ANTI_IGM_STIM_TAK1_KO_BCELL_6H_DN		96	-0.58	-1.5	0.006	0.154	1	1457	tags=38%, list=11%, signal=42%
653	AP1_C		210	-0.55	-1.5	0	0.154	1	1684	tags=25%, list=13%, signal=28%
654	FINETTI_BREAST_CANCERS_KINOME_BLUE		17	-0.75	-1.5	0.024	0.154	1	1605	tags=35%, list=12%, signal=40%
655	GO_CELL_PROLIFERATION_IN_FOREBRAIN		16	-0.76	-1.5	0.025	0.154	1	1421	tags=25%, list=11%, signal=28%
656	GO_KIDNEY_MORPHOGENESIS		56	-0.62	-1.5	0.009	0.155	1	2006	tags=45%, list=15%, signal=52%
657	GO_REGULATION_OF_PATHWAY_RESTRICTED_SMAD_PROTEIN_PHOSPHORYLATION		40	-0.64	-1.5	0.021	0.155	1	880	tags=23%, list=7%, signal=24%
658	GATA_C		173	-0.55	-1.5	0.001	0.155	1	1694	tags=27%, list=13%, signal=31%
659	WWTAAGGC_UNKNOWN		104	-0.58	-1.5	0.009	0.155	1	1764	tags=25%, list=13%, signal=29%
660	GO_RESPONSE_TO_ARSENIC_CONTAINING_SUBSTANCE		25	-0.7	-1.5	0.035	0.155	1	2186	tags=28%, list=17%, signal=33%
661	IVANOVA_HEMATOPOIESIS_STEM_CELL_LONG_TERM		230	-0.54	-1.5	0	0.155	1	1615	tags=20%, list=12%, signal=22%
662	GO_INTERMEDIATE_FILAMENT_BASED_PROCESS		21	-0.72	-1.5	0.04	0.155	1	1573	tags=29%, list=12%, signal=32%
663	GO_MESENCHYME_DEVELOPMENT		136	-0.56	-1.5	0.004	0.155	1	1456	tags=29%, list=11%, signal=32%
664	GSE7218_UNSTIM_VS_ANTIGEN_STIM_THROUGH_IGM_BCELL_UP		89	-0.59	-1.5	0.009	0.155	1	1642	tags=28%, list=12%, signal=32%
665	ACTTTAT_MIR1425P		247	-0.54	-1.5	0	0.155	1	1553	tags=15%, list=12%, signal=16%
666	GO_REGULATION_OF_POTASSIUM_ION_TRANSPORT		55	-0.62	-1.5	0.019	0.155	1	1387	tags=25%, list=10%, signal=28%
667	GO_POSITIVE_REGULATION_OF_EPITHELIAL_CELL_MIGRATION		92	-0.58	-1.5	0.005	0.155	1	2075	tags=33%, list=16%, signal=38%
668	CHRXQ22		38	-0.65	-1.5	0.018	0.155	1	1432	tags=29%, list=11%, signal=32%
669	NAGASHIMA_EGF_SIGNALING_UP		55	-0.63	-1.5	0.022	0.155	1	3093	tags=60%, list=23%, signal=78%
670	GO_NEGATIVE_REGULATION_OF_MUSCLE_TISSUE_DEVELOPMENT		25	-0.7	-1.5	0.029	0.155	1	1462	tags=36%, list=11%, signal=40%
671	SENESE_HDAC2_TARGETS_DN		95	-0.58	-1.5	0.014	0.155	1	1624	tags=33%, list=12%, signal=37%
672	KEGG_PATHWAYS_IN_CANCER		277	-0.53	-1.5	0.001	0.155	1	2000	tags=24%, list=15%, signal=27%
673	GO_EMBRYONIC_HINDLIMB_MORPHOGENESIS		17	-0.75	-1.5	0.032	0.156	1	1007	tags=35%, list=8%, signal=38%
674	YAATNANRNNNCAG_UNKNOWN		41	-0.65	-1.5	0.019	0.156	1	1021	tags=15%, list=8%, signal=16%
675	CP2_02		185	-0.55	-1.5	0.001	0.156	1	1021	tags=12%, list=8%, signal=13%
676	GO_REGULATION_OF_ODONTOGENESIS		15	-0.77	-1.5	0.032	0.157	1	1604	tags=53%, list=12%, signal=61%
677	GO_ENDOTHELIAL_CELL_DIFFERENTIATION		65	-0.61	-1.5	0.012	0.157	1	1447	tags=18%, list=11%, signal=21%
678	PAX2_02		194	-0.55	-1.5	0.002	0.156	1	1016	tags=16%, list=8%, signal=17%
679	GO_VERY_LONG_CHAIN_FATTY_ACID_METABOLIC_PROCESS		16	-0.75	-1.5	0.032	0.157	1	906	tags=19%, list=7%, signal=20%
680	GGARNTKYCCA_UNKNOWN		54	-0.62	-1.5	0.015	0.157	1	2324	tags=35%, list=18%, signal=43%
681	GO_GENITALIA_DEVELOPMENT		31	-0.67	-1.5	0.03	0.157	1	1397	tags=35%, list=11%, signal=40%
682	GO_CYTOPLASMIC_STRESS_GRANULE		27	-0.69	-1.5	0.037	0.157	1	49	tags=4%, list=0%, signal=4%
683	GO_EMBRYO_IMPLANTATION		30	-0.67	-1.49	0.037	0.158	1	1531	tags=37%, list=12%, signal=41%
684	GO_NEPHRON_DEVELOPMENT		85	-0.58	-1.49	0.01	0.159	1	1677	tags=36%, list=13%, signal=41%
685	GATA1_02		164	-0.55	-1.49	0.003	0.159	1	1495	tags=23%, list=11%, signal=25%
686	GO_NEGATIVE_REGULATION_OF_ACTIN_FILAMENT_DEPOLYMERIZATION		29	-0.68	-1.49	0.028	0.159	1	1219	tags=21%, list=9%, signal=23%
687	NOJIMA_SFRP2_TARGETS_UP		24	-0.71	-1.49	0.033	0.159	1	867	tags=21%, list=7%, signal=22%
688	BYSTRYKH_HEMATOPOIESIS_STEM_CELL_AND_BRAIN_QTL_TRANS		149	-0.56	-1.49	0.003	0.16	1	1727	tags=13%, list=13%, signal=15%
689	BOQUEST_STEM_CELL_CULTURED_VS_FRESH_UP		355	-0.53	-1.49	0	0.16	1	1808	tags=31%, list=14%, signal=35%
690	STAT5A_04		153	-0.55	-1.49	0.002	0.16	1	2319	tags=33%, list=18%, signal=40%
691	HNF4ALPHA_Q6		195	-0.55	-1.49	0.002	0.16	1	934	tags=15%, list=7%, signal=16%
692	GAUSSMANN_MLL_AF4_FUSION_TARGETS_E_UP		74	-0.59	-1.49	0.014	0.161	1	1728	tags=41%, list=13%, signal=46%
693	GO_DIENCEPHALON_DEVELOPMENT		40	-0.64	-1.49	0.019	0.162	1	1379	tags=30%, list=10%, signal=33%
694	GSE13485_DAY3_VS_DAY21_YF17D_VACCINE_PBMC_DN		62	-0.61	-1.49	0.016	0.162	1	1003	tags=27%, list=8%, signal=30%
695	HSF_Q6		146	-0.56	-1.49	0.001	0.161	1	1680	tags=18%, list=13%, signal=21%
696	RAAGNYNNCTTY_UNKNOWN		108	-0.58	-1.49	0.005	0.162	1	1694	tags=24%, list=13%, signal=27%
697	GO_ODONTOGENESIS		75	-0.59	-1.49	0.013	0.162	1	1604	tags=33%, list=12%, signal=38%
698	PLASARI_TGFB1_TARGETS_10HR_UP		178	-0.54	-1.49	0.003	0.162	1	2429	tags=50%, list=18%, signal=60%
699	GO_CELL_CYCLE_ARREST		126	-0.56	-1.49	0.007	0.161	1	2000	tags=18%, list=15%, signal=21%
700	HSF1_01		184	-0.54	-1.49	0.006	0.161	1	1809	tags=21%, list=14%, signal=24%
701	GGCAGAC_MIR346		31	-0.67	-1.49	0.036	0.161	1	623	tags=16%, list=5%, signal=17%
702	GO_SYNAPTIC_MEMBRANE		134	-0.56	-1.49	0.006	0.162	1	1817	tags=26%, list=14%, signal=30%
703	MIKKELSEN_NPC_HCP_WITH_H3K4ME3_AND_H3K27ME3		119	-0.57	-1.49	0.004	0.162	1	1722	tags=46%, list=13%, signal=53%
704	TORCHIA_TARGETS_OF_EWSR1_FLI1_FUSION_TOP20_UP		15	-0.78	-1.49	0.016	0.162	1	1507	tags=53%, list=11%, signal=60%
705	GO_REGULATION_OF_EXTRINSIC_APOPTOTIC_SIGNALING_PATHWAY_VIA_DEATH_DOMAIN_RECEPTORS		46	-0.62	-1.49	0.024	0.162	1	620	tags=11%, list=5%, signal=11%
706	MANALO_HYPOXIA_UP		183	-0.54	-1.49	0.001	0.162	1	2425	tags=40%, list=18%, signal=48%
707	MYCMAX_03		198	-0.54	-1.49	0	0.162	1	831	tags=9%, list=6%, signal=10%
708	SRY_01		162	-0.55	-1.49	0.001	0.162	1	1912	tags=26%, list=14%, signal=30%
709	E47_02		168	-0.55	-1.49	0.001	0.162	1	1231	tags=19%, list=9%, signal=21%
710	WESTON_VEGFA_TARGETS		88	-0.59	-1.49	0.016	0.161	1	1789	tags=38%, list=14%, signal=43%
711	CHIANG_LIVER_CANCER_SUBCLASS_CTNNB1_UP		106	-0.58	-1.49	0.005	0.162	1	1997	tags=40%, list=15%, signal=46%
712	ATGTAGC_MIR221_MIR222		103	-0.58	-1.49	0.006	0.162	1	1316	tags=16%, list=10%, signal=17%
713	DACOSTA_ERCC3_ALLELE_XPCS_VS_TTD_DN		31	-0.66	-1.49	0.026	0.161	1	1354	tags=35%, list=10%, signal=39%
714	GNF2_MAPT		25	-0.7	-1.49	0.029	0.161	1	1350	tags=36%, list=10%, signal=40%
715	CHR5Q33		33	-0.66	-1.49	0.022	0.161	1	921	tags=24%, list=7%, signal=26%
716	WESTON_VEGFA_TARGETS_6HR		49	-0.63	-1.49	0.017	0.161	1	1770	tags=45%, list=13%, signal=52%
717	BASAKI_YBX1_TARGETS_DN		295	-0.53	-1.49	0.001	0.161	1	2239	tags=29%, list=17%, signal=34%
718	GO_RECEPTOR_ACTIVATOR_ACTIVITY		21	-0.71	-1.49	0.053	0.161	1	1102	tags=24%, list=8%, signal=26%
719	NEWMAN_ERCC6_TARGETS_DN		23	-0.7	-1.49	0.042	0.161	1	1694	tags=57%, list=13%, signal=65%
720	TGCCTTA_MIR124A		472	-0.52	-1.49	0	0.162	1	2030	tags=17%, list=15%, signal=19%
721	GO_REGULATION_OF_NEURON_DIFFERENTIATION		414	-0.52	-1.49	0	0.161	1	2006	tags=26%, list=15%, signal=29%
722	YTAAYNGCT_UNKNOWN		105	-0.57	-1.49	0.013	0.162	1	1502	tags=22%, list=11%, signal=25%
723	MODULE_66		385	-0.53	-1.49	0	0.162	1	1891	tags=32%, list=14%, signal=36%
724	GO_ASYMMETRIC_PROTEIN_LOCALIZATION		15	-0.75	-1.49	0.05	0.163	1	624	tags=33%, list=5%, signal=35%
725	YCATTAA_UNKNOWN		365	-0.53	-1.49	0	0.163	1	1626	tags=24%, list=12%, signal=26%
726	LI_WILMS_TUMOR_VS_FETAL_KIDNEY_2_DN		46	-0.63	-1.49	0.028	0.163	1	1866	tags=41%, list=14%, signal=48%
727	FIRESTEIN_PROLIFERATION		132	-0.57	-1.49	0.001	0.164	1	827	tags=11%, list=6%, signal=12%
728	DORSEY_GAB2_TARGETS		27	-0.69	-1.49	0.021	0.164	1	1292	tags=41%, list=10%, signal=45%
729	GO_CARBOHYDRATE_TRANSPORTER_ACTIVITY		26	-0.7	-1.49	0.042	0.164	1	1678	tags=35%, list=13%, signal=40%
730	TGACCTTG_SF1_Q6		180	-0.55	-1.49	0.001	0.164	1	1697	tags=19%, list=13%, signal=22%
731	KINSEY_TARGETS_OF_EWSR1_FLII_FUSION_DN		266	-0.53	-1.49	0.002	0.164	1	2628	tags=35%, list=20%, signal=43%
732	GSE16386_IL4_VS_IL4_AND_ROSIGLITAZONE_STIM_MACROPHAGE_6H_DN		109	-0.57	-1.49	0.007	0.164	1	1519	tags=25%, list=11%, signal=28%
733	FOXO4_01		169	-0.55	-1.49	0.004	0.164	1	2333	tags=31%, list=18%, signal=37%
734	SMID_BREAST_CANCER_BASAL_DN		491	-0.52	-1.49	0	0.164	1	1667	tags=26%, list=13%, signal=28%
735	JI_CARCINOGENESIS_BY_KRAS_AND_STK11_DN		16	-0.75	-1.49	0.038	0.164	1	1449	tags=50%, list=11%, signal=56%
736	GO_MULTICELLULAR_ORGANISMAL_SIGNALING		70	-0.6	-1.49	0.008	0.164	1	1032	tags=24%, list=8%, signal=26%
737	AAGCACT_MIR520F		198	-0.54	-1.48	0.001	0.165	1	2254	tags=22%, list=17%, signal=26%
738	GSE1460_CD4_THYMOCYTE_VS_THYMIC_STROMAL_CELL_DN		164	-0.55	-1.48	0.001	0.165	1	2527	tags=29%, list=19%, signal=36%
739	IK2_01		198	-0.54	-1.48	0.004	0.166	1	1716	tags=24%, list=13%, signal=27%
740	GO_BEHAVIOR		319	-0.53	-1.48	0.002	0.165	1	1727	tags=22%, list=13%, signal=25%
741	ATATGCA_MIR448		151	-0.55	-1.48	0.001	0.165	1	1249	tags=15%, list=9%, signal=16%
742	LMO2COM_02		171	-0.55	-1.48	0.006	0.166	1	1764	tags=27%, list=13%, signal=31%
743	GO_NOTCH_RECEPTOR_PROCESSING		15	-0.76	-1.48	0.035	0.166	1	2258	tags=53%, list=17%, signal=64%
744	CHIARADONNA_NEOPLASTIC_TRANSFORMATION_KRAS_CDC25_UP		50	-0.62	-1.48	0.02	0.167	1	2318	tags=46%, list=18%, signal=56%
745	ACEVEDO_LIVER_CANCER_WITH_H3K27ME3_DN		95	-0.58	-1.48	0.011	0.167	1	1273	tags=21%, list=10%, signal=23%
746	GO_MUSCLE_CELL_DIFFERENTIATION		180	-0.54	-1.48	0.003	0.167	1	1379	tags=22%, list=10%, signal=24%
747	YNGTTNNNATT_UNKNOWN		264	-0.53	-1.48	0	0.167	1	1257	tags=18%, list=10%, signal=20%
748	HNF3ALPHA_Q6		150	-0.56	-1.48	0.009	0.167	1	1860	tags=26%, list=14%, signal=30%
749	GO_ODONTOGENESIS_OF_DENTIN_CONTAINING_TOOTH		50	-0.62	-1.48	0.016	0.167	1	1577	tags=32%, list=12%, signal=36%
750	P300_01		183	-0.54	-1.48	0.006	0.167	1	1432	tags=15%, list=11%, signal=16%
751	TAXCREB_02		20	-0.71	-1.48	0.044	0.167	1	1043	tags=20%, list=8%, signal=22%
752	GSE25502_WT_VS_KLF13_KO_THYMIC_MEMORY_LIKE_CD8_TCELL_DN		83	-0.59	-1.48	0.017	0.167	1	1595	tags=39%, list=12%, signal=44%
753	CHR9Q21		30	-0.67	-1.48	0.032	0.167	1	2367	tags=37%, list=18%, signal=45%
754	GO_POSITIVE_REGULATION_OF_MESONEPHROS_DEVELOPMENT		15	-0.76	-1.48	0.033	0.167	1	1809	tags=53%, list=14%, signal=62%
755	FONTAINE_PAPILLARY_THYROID_CARCINOMA_DN		55	-0.62	-1.48	0.02	0.168	1	1030	tags=25%, list=8%, signal=27%
756	STAT6_01		184	-0.54	-1.48	0.002	0.168	1	1451	tags=19%, list=11%, signal=21%
757	MODULE_40		59	-0.61	-1.48	0.02	0.168	1	1980	tags=31%, list=15%, signal=36%
758	GO_REGULATION_OF_CELL_GROWTH		312	-0.53	-1.48	0.001	0.168	1	1547	tags=21%, list=12%, signal=23%
759	GO_TRANSCRIPTION_COFACTOR_BINDING		21	-0.7	-1.48	0.043	0.168	1	1802	tags=19%, list=14%, signal=22%
760	GO_MESONEPHRIC_TUBULE_MORPHOGENESIS		36	-0.64	-1.48	0.033	0.168	1	1809	tags=39%, list=14%, signal=45%
761	AFP1_Q6		169	-0.55	-1.48	0.002	0.168	1	1541	tags=22%, list=12%, signal=24%
762	APPIERTO_RESPONSE_TO_FENRETINIDE_UP		35	-0.66	-1.48	0.019	0.168	1	1562	tags=20%, list=12%, signal=23%
763	GSE8515_IL1_VS_IL6_4H_STIM_MAC_DN		117	-0.57	-1.48	0.005	0.168	1	1791	tags=24%, list=14%, signal=27%
764	MEISSNER_NPC_HCP_WITH_H3K4ME2		342	-0.52	-1.48	0	0.168	1	1844	tags=33%, list=14%, signal=38%
765	ATGCTGC_MIR103_MIR107		175	-0.54	-1.48	0.002	0.168	1	1857	tags=20%, list=14%, signal=23%
766	GSE32533_WT_VS_MIR17_KO_ACT_CD4_TCELL_UP		161	-0.55	-1.48	0.003	0.168	1	2573	tags=37%, list=19%, signal=46%
767	TCTGATA_MIR361		69	-0.6	-1.48	0.01	0.168	1	2168	tags=23%, list=16%, signal=28%
768	GO_NEURAL_TUBE_FORMATION		80	-0.59	-1.48	0.01	0.168	1	689	tags=11%, list=5%, signal=12%
769	GO_CELL_CELL_JUNCTION		277	-0.53	-1.48	0	0.168	1	1714	tags=26%, list=13%, signal=30%
770	GO_ENHANCER_BINDING		68	-0.6	-1.48	0.014	0.168	1	1816	tags=16%, list=14%, signal=19%
771	GO_PDZ_DOMAIN_BINDING		69	-0.6	-1.48	0.016	0.168	1	2269	tags=30%, list=17%, signal=37%
772	GO_PERIKARYON		61	-0.6	-1.48	0.019	0.169	1	1316	tags=33%, list=10%, signal=36%
773	CTCAAGA_MIR526B		54	-0.62	-1.48	0.014	0.169	1	1827	tags=26%, list=14%, signal=30%
774	GO_NEGATIVE_REGULATION_OF_DNA_BINDING		34	-0.65	-1.48	0.023	0.169	1	1818	tags=24%, list=14%, signal=27%
775	LINDGREN_BLADDER_CANCER_CLUSTER_2A_DN		111	-0.56	-1.48	0.009	0.169	1	1749	tags=22%, list=13%, signal=25%
776	GO_HOMOPHILIC_CELL_ADHESION_VIA_PLASMA_MEMBRANE_ADHESION_MOLECULES		56	-0.61	-1.48	0.017	0.17	1	1738	tags=43%, list=13%, signal=49%
777	GO_POSITIVE_REGULATION_OF_NERVOUS_SYSTEM_DEVELOPMENT		307	-0.53	-1.48	0	0.17	1	1727	tags=22%, list=13%, signal=25%
778	FRASOR_RESPONSE_TO_ESTRADIOL_UP		30	-0.67	-1.48	0.029	0.17	1	998	tags=23%, list=8%, signal=25%
779	GO_LUNG_EPITHELIUM_DEVELOPMENT		29	-0.67	-1.48	0.033	0.169	1	1386	tags=28%, list=10%, signal=31%
780	CEBP_Q2		171	-0.55	-1.48	0.003	0.169	1	1107	tags=18%, list=8%, signal=19%
781	GO_RESPONSE_TO_RETINOIC_ACID		73	-0.59	-1.48	0.016	0.169	1	1802	tags=34%, list=14%, signal=39%
782	PEDRIOLI_MIR31_TARGETS_DN		286	-0.53	-1.48	0	0.169	1	1659	tags=26%, list=13%, signal=29%
783	GUO_HEX_TARGETS_UP		72	-0.59	-1.48	0.01	0.17	1	1858	tags=19%, list=14%, signal=22%
784	GCTNWTTGK_UNKNOWN		220	-0.53	-1.48	0.002	0.17	1	1528	tags=19%, list=12%, signal=21%
785	GSE22935_WT_VS_MYD88_KO_MACROPHAGE_48H_MBOVIS_BCG_STIM_UP		154	-0.55	-1.48	0.006	0.169	1	1785	tags=23%, list=13%, signal=27%
786	NRF2_Q4		194	-0.54	-1.48	0.001	0.17	1	1747	tags=19%, list=13%, signal=22%
787	CHR1Q24		33	-0.66	-1.48	0.034	0.17	1	1771	tags=30%, list=13%, signal=35%
788	GSE43863_DAY6_EFF_VS_DAY150_MEM_TFH_CD4_TCELL_DN		127	-0.56	-1.48	0.005	0.17	1	1925	tags=37%, list=15%, signal=43%
789	REACTOME_BMAL1_CLOCK_NPAS2_ACTIVATES_CIRCADIAN_EXPRESSION		31	-0.65	-1.48	0.04	0.17	1	1727	tags=26%, list=13%, signal=30%
790	AGGGCAG_MIR18A		100	-0.57	-1.48	0.006	0.17	1	2779	tags=29%, list=21%, signal=36%
791	GO_RESPONSE_TO_INCREASED_OXYGEN_LEVELS		21	-0.71	-1.48	0.041	0.17	1	1617	tags=43%, list=12%, signal=49%
792	GCCNNNWTAAR_UNKNOWN		107	-0.56	-1.48	0.005	0.17	1	1694	tags=22%, list=13%, signal=26%
793	GO_REGULATION_OF_CATENIN_IMPORT_INTO_NUCLEUS		24	-0.69	-1.48	0.044	0.17	1	824	tags=29%, list=6%, signal=31%
794	GSE28237_EARLY_VS_LATE_GC_BCELL_UP		128	-0.55	-1.48	0.006	0.17	1	1523	tags=21%, list=12%, signal=24%
795	REACTOME_SIGNALING_BY_PDGF		106	-0.57	-1.48	0.01	0.17	1	2039	tags=25%, list=15%, signal=29%
796	GO_MATERNAL_PLACENTA_DEVELOPMENT		27	-0.67	-1.48	0.025	0.17	1	1470	tags=26%, list=11%, signal=29%
797	SAKAI_CHRONIC_HEPATITIS_VS_LIVER_CANCER_DN		28	-0.68	-1.48	0.028	0.17	1	1402	tags=29%, list=11%, signal=32%
798	GO_EXTRACELLULAR_MATRIX_BINDING		43	-0.63	-1.48	0.026	0.17	1	1808	tags=42%, list=14%, signal=48%
799	HLF_01		196	-0.53	-1.48	0.001	0.17	1	1528	tags=21%, list=12%, signal=23%
800	BROWNE_HCMV_INFECTION_20HR_UP		202	-0.53	-1.48	0.003	0.17	1	827	tags=9%, list=6%, signal=10%
801	ZWANG_CLASS_2_TRANSIENTLY_INDUCED_BY_EGF		35	-0.65	-1.48	0.039	0.17	1	2885	tags=51%, list=22%, signal=66%
802	GSE40685_NAIVE_CD4_TCELL_VS_FOXP3_KO_TREG_PRECURSOR_DN		144	-0.55	-1.47	0.005	0.17	1	2185	tags=35%, list=17%, signal=41%
803	GO_MULTI_ORGANISM_ORGANELLE_ORGANIZATION		20	-0.72	-1.47	0.035	0.17	1	42	tags=5%, list=0%, signal=5%
804	MYCMAX_02		195	-0.53	-1.47	0.002	0.17	1	1368	tags=17%, list=10%, signal=19%
805	WGGAATGY_TEF1_Q6		277	-0.53	-1.47	0.002	0.17	1	1524	tags=19%, list=12%, signal=22%
806	ACAGGGT_MIR10A_MIR10B		93	-0.57	-1.47	0.014	0.17	1	1663	tags=15%, list=13%, signal=17%
807	TURASHVILI_BREAST_LOBULAR_CARCINOMA_VS_LOBULAR_NORMAL_DN		63	-0.6	-1.47	0.017	0.17	1	2030	tags=37%, list=15%, signal=43%
808	PTF1BETA_Q6		174	-0.55	-1.47	0.007	0.17	1	1434	tags=21%, list=11%, signal=23%
809	AMIT_EGF_RESPONSE_480_MCF10A		36	-0.65	-1.47	0.035	0.17	1	1873	tags=44%, list=14%, signal=52%
810	GO_REGULATION_OF_MITOCHONDRIAL_MEMBRANE_PERMEABILITY_INVOLVED_IN_APOPTOTIC_PROCESS		19	-0.73	-1.47	0.033	0.171	1	1617	tags=37%, list=12%, signal=42%
811	GO_POSITIVE_REGULATION_OF_NEURON_PROJECTION_DEVELOPMENT		191	-0.53	-1.47	0.006	0.171	1	1998	tags=26%, list=15%, signal=30%
812	CHR7Q31		44	-0.63	-1.47	0.024	0.172	1	2129	tags=30%, list=16%, signal=35%
813	HOX13_01		31	-0.66	-1.47	0.038	0.172	1	1786	tags=29%, list=14%, signal=33%
814	CHR6P12		28	-0.68	-1.47	0.034	0.172	1	1587	tags=32%, list=12%, signal=36%
815	WESTON_VEGFA_TARGETS_12HR		28	-0.67	-1.47	0.04	0.173	1	2323	tags=57%, list=18%, signal=69%
816	RIZ_ERYTHROID_DIFFERENTIATION_HEMGN		23	-0.7	-1.47	0.038	0.173	1	2214	tags=52%, list=17%, signal=63%
817	GO_MORPHOGENESIS_OF_EMBRYONIC_EPITHELIUM		106	-0.57	-1.47	0.015	0.173	1	1545	tags=21%, list=12%, signal=23%
818	GO_RNA_POLYMERASE_II_REPRESSING_TRANSCRIPTION_FACTOR_BINDING		24	-0.68	-1.47	0.033	0.173	1	46	tags=4%, list=0%, signal=4%
819	CACTTTG_MIR520G_MIR520H		175	-0.54	-1.47	0.001	0.173	1	1434	tags=13%, list=11%, signal=15%
820	TGCACTG_MIR148A_MIR152_MIR148B		255	-0.53	-1.47	0.002	0.174	1	2047	tags=17%, list=15%, signal=20%
821	AP1_Q6		204	-0.53	-1.47	0	0.174	1	1186	tags=18%, list=9%, signal=19%
822	ACTGTGA_MIR27A_MIR27B		386	-0.52	-1.47	0	0.174	1	1824	tags=19%, list=14%, signal=21%
823	GAUSSMANN_MLL_AF4_FUSION_TARGETS_F_UP		155	-0.54	-1.47	0.005	0.174	1	1555	tags=32%, list=12%, signal=35%
824	CTTTGCA_MIR527		202	-0.54	-1.47	0.002	0.174	1	1455	tags=15%, list=11%, signal=16%
825	GO_CELLULAR_RESPONSE_TO_OXYGEN_LEVELS		123	-0.55	-1.47	0.008	0.174	1	2024	tags=28%, list=15%, signal=32%
826	DURAND_STROMA_NS_UP		138	-0.55	-1.47	0.006	0.175	1	2585	tags=41%, list=20%, signal=50%
827	HNF4_Q6		192	-0.54	-1.47	0.001	0.175	1	1945	tags=27%, list=15%, signal=31%
828	TATA_C		186	-0.54	-1.47	0.002	0.175	1	1892	tags=26%, list=14%, signal=30%
829	GSE29614_CTRL_VS_DAY3_TIV_FLU_VACCINE_PBMC_DN		72	-0.59	-1.47	0.015	0.176	1	1099	tags=22%, list=8%, signal=24%
830	CEBPGAMMA_Q6		177	-0.54	-1.47	0.006	0.176	1	874	tags=14%, list=7%, signal=14%
831	MODULE_357		48	-0.61	-1.47	0.034	0.176	1	2125	tags=44%, list=16%, signal=52%
832	RIZ_ERYTHROID_DIFFERENTIATION_HBZ		27	-0.67	-1.47	0.039	0.176	1	421	tags=15%, list=3%, signal=15%
833	HUANG_DASATINIB_RESISTANCE_DN		50	-0.62	-1.47	0.017	0.175	1	1235	tags=16%, list=9%, signal=18%
834	GSE14415_NATURAL_TREG_VS_FOXP3_KO_NATURAL_TREG_DN		122	-0.56	-1.47	0.008	0.176	1	1588	tags=19%, list=12%, signal=21%
835	AP1_Q2_01		190	-0.54	-1.47	0.004	0.176	1	2299	tags=30%, list=17%, signal=36%
836	RODWELL_AGING_KIDNEY_NO_BLOOD_UP		170	-0.54	-1.47	0.01	0.176	1	1722	tags=26%, list=13%, signal=29%
837	GO_NEGATIVE_REGULATION_OF_CELL_GROWTH		137	-0.55	-1.47	0.003	0.177	1	1522	tags=26%, list=12%, signal=29%
838	GSE18148_CBFB_KO_VS_WT_TREG_DN		127	-0.55	-1.47	0.007	0.178	1	2332	tags=31%, list=18%, signal=37%
839	GSE8921_UNSTIM_0H_VS_TLR1_2_STIM_MONOCYTE_24H_UP		113	-0.56	-1.47	0.008	0.178	1	1782	tags=30%, list=13%, signal=34%
840	GSE35543_IN_VIVO_NTREG_VS_CONVERTED_EX_ITREG_DN		110	-0.56	-1.47	0.007	0.178	1	1571	tags=30%, list=12%, signal=34%
841	DARWICHE_PAPILLOMA_PROGRESSION_RISK		50	-0.61	-1.47	0.028	0.178	1	2313	tags=38%, list=17%, signal=46%
842	GSE32034_UNTREATED_VS_ROSIGLIZATONE_TREATED_LY6C_LOW_MONOCYTE_UP		93	-0.57	-1.47	0.013	0.178	1	920	tags=16%, list=7%, signal=17%
843	GSE11961_FOLLICULAR_BCELL_VS_MEMORY_BCELL_DAY40_DN		162	-0.54	-1.47	0.002	0.179	1	2358	tags=36%, list=18%, signal=43%
844	GO_DICARBOXYLIC_ACID_METABOLIC_PROCESS		80	-0.58	-1.47	0.016	0.178	1	1076	tags=18%, list=8%, signal=19%
845	GSE41867_DAY6_VS_DAY15_LCMV_CLONE13_EFFECTOR_CD8_TCELL_UP		70	-0.58	-1.47	0.02	0.178	1	1313	tags=33%, list=10%, signal=36%
846	GO_REGULATION_OF_PH		66	-0.59	-1.47	0.022	0.178	1	1280	tags=21%, list=10%, signal=23%
847	BRN2_01		164	-0.54	-1.47	0.002	0.179	1	1500	tags=18%, list=11%, signal=20%
848	PAX4_04		158	-0.54	-1.47	0.004	0.179	1	1774	tags=22%, list=13%, signal=25%
849	TTANWNANTGGM_UNKNOWN		33	-0.65	-1.47	0.054	0.179	1	781	tags=27%, list=6%, signal=29%
850	GO_ACTIN_FILAMENT_BINDING		100	-0.57	-1.47	0.015	0.179	1	1745	tags=22%, list=13%, signal=25%
851	MODULE_154		47	-0.62	-1.46	0.023	0.18	1	2125	tags=43%, list=16%, signal=51%
852	MYOD_01		184	-0.53	-1.46	0.003	0.18	1	1848	tags=24%, list=14%, signal=28%
853	GO_CELL_DIFFERENTIATION_IN_SPINAL_CORD		27	-0.68	-1.46	0.049	0.18	1	2138	tags=44%, list=16%, signal=53%
854	GO_EMBRYONIC_PATTERN_SPECIFICATION		38	-0.64	-1.46	0.024	0.18	1	1793	tags=34%, list=14%, signal=39%
855	GO_TRANSMISSION_OF_NERVE_IMPULSE		27	-0.68	-1.46	0.038	0.18	1	757	tags=26%, list=6%, signal=27%
856	GO_ACYLGLYCEROL_HOMEOSTASIS		16	-0.73	-1.46	0.039	0.18	1	1571	tags=44%, list=12%, signal=50%
857	GO_TUBE_FORMATION		105	-0.57	-1.46	0.007	0.181	1	1827	tags=23%, list=14%, signal=26%
858	RP58_01		150	-0.54	-1.46	0.005	0.181	1	1650	tags=25%, list=12%, signal=29%
859	LEE_LIVER_CANCER_SURVIVAL_UP		105	-0.56	-1.46	0.016	0.181	1	1377	tags=25%, list=10%, signal=27%
860	GO_REGULATION_OF_STEROID_METABOLIC_PROCESS		52	-0.61	-1.46	0.025	0.181	1	1201	tags=19%, list=9%, signal=21%
861	SP1_01		194	-0.53	-1.46	0.002	0.181	1	1840	tags=20%, list=14%, signal=23%
862	TCF11_01		185	-0.54	-1.46	0.003	0.182	1	1589	tags=17%, list=12%, signal=19%
863	GO_CELL_SUBSTRATE_ADHESION		138	-0.54	-1.46	0.005	0.182	1	1705	tags=28%, list=13%, signal=31%
864	REACTOME_NEURONAL_SYSTEM		154	-0.54	-1.46	0.008	0.183	1	1505	tags=24%, list=11%, signal=27%
865	GO_STEROID_HORMONE_MEDIATED_SIGNALING_PATHWAY		97	-0.56	-1.46	0.007	0.183	1	1877	tags=20%, list=14%, signal=23%
866	GO_EMBRYO_DEVELOPMENT_ENDING_IN_BIRTH_OR_EGG_HATCHING		437	-0.52	-1.46	0.001	0.183	1	1727	tags=18%, list=13%, signal=20%
867	REN_ALVEOLAR_RHABDOMYOSARCOMA_UP		74	-0.58	-1.46	0.012	0.184	1	1786	tags=41%, list=14%, signal=47%
868	GSE42021_CD24HI_VS_CD24LOW_TCONV_THYMUS_UP		167	-0.53	-1.46	0.001	0.185	1	2115	tags=25%, list=16%, signal=29%
869	MCLACHLAN_DENTAL_CARIES_DN		58	-0.59	-1.46	0.034	0.186	1	1472	tags=33%, list=11%, signal=37%
870	GO_CARBOHYDRATE_TRANSPORT		62	-0.59	-1.46	0.017	0.186	1	1678	tags=23%, list=13%, signal=26%
871	GO_ORGANIC_ACID_BINDING		138	-0.55	-1.46	0.007	0.186	1	1218	tags=20%, list=9%, signal=22%
872	ASGHARZADEH_NEUROBLASTOMA_POOR_SURVIVAL_DN		29	-0.67	-1.46	0.045	0.186	1	1973	tags=31%, list=15%, signal=36%
873	GO_INTEGRIN_BINDING		92	-0.57	-1.46	0.017	0.186	1	1958	tags=34%, list=15%, signal=39%
874	GO_POSITIVE_REGULATION_OF_NEURON_DIFFERENTIATION		232	-0.53	-1.46	0.002	0.187	1	1727	tags=23%, list=13%, signal=26%
875	BROWNE_HCMV_INFECTION_18HR_DN		135	-0.54	-1.46	0.009	0.187	1	1546	tags=22%, list=12%, signal=25%
876	GO_ESTROGEN_RECEPTOR_BINDING		35	-0.64	-1.46	0.033	0.187	1	985	tags=11%, list=7%, signal=12%
877	GO_APOPTOTIC_PROCESS_INVOLVED_IN_DEVELOPMENT		15	-0.74	-1.46	0.045	0.186	1	1565	tags=40%, list=12%, signal=45%
878	GO_CIRCADIAN_RHYTHM		96	-0.57	-1.46	0.015	0.186	1	1571	tags=19%, list=12%, signal=21%
879	NIKOLSKY_BREAST_CANCER_8Q12_Q22_AMPLICON		86	-0.57	-1.46	0.026	0.187	1	2681	tags=34%, list=20%, signal=42%
880	GO_NEGATIVE_REGULATION_OF_NUCLEOTIDE_METABOLIC_PROCESS		36	-0.64	-1.46	0.03	0.187	1	1229	tags=28%, list=9%, signal=31%
881	MTOR_UP.V1_DN		146	-0.54	-1.46	0.008	0.187	1	1741	tags=32%, list=13%, signal=36%
882	AGTCTTA_MIR499		61	-0.6	-1.46	0.025	0.188	1	2284	tags=26%, list=17%, signal=32%
883	GSE17721_CTRL_VS_CPG_2H_BMDC_DN		150	-0.54	-1.46	0.005	0.188	1	1462	tags=19%, list=11%, signal=21%
884	PID_SYNDECAN_1_PATHWAY		39	-0.64	-1.46	0.032	0.188	1	2065	tags=49%, list=16%, signal=58%
885	PBX1_02		83	-0.58	-1.46	0.014	0.188	1	865	tags=14%, list=7%, signal=15%
886	ACEVEDO_METHYLATED_IN_LIVER_CANCER_DN		431	-0.51	-1.46	0	0.188	1	1678	tags=23%, list=13%, signal=26%
887	TURASHVILI_BREAST_LOBULAR_CARCINOMA_VS_DUCTAL_NORMAL_UP		62	-0.6	-1.46	0.022	0.188	1	1958	tags=37%, list=15%, signal=43%
888	GO_ANION_CATION_SYMPORTER_ACTIVITY		27	-0.68	-1.46	0.044	0.188	1	1566	tags=33%, list=12%, signal=38%
889	PID_BETA_CATENIN_NUC_PATHWAY		60	-0.6	-1.46	0.022	0.188	1	1802	tags=22%, list=14%, signal=25%
890	GO_KIDNEY_EPITHELIUM_DEVELOPMENT		89	-0.56	-1.46	0.016	0.189	1	1677	tags=31%, list=13%, signal=36%
891	ZHENG_GLIOBLASTOMA_PLASTICITY_DN		47	-0.62	-1.46	0.02	0.189	1	2501	tags=49%, list=19%, signal=60%
892	DACOSTA_ERCC3_ALLELE_XPCS_VS_TTD_UP		23	-0.7	-1.46	0.037	0.189	1	625	tags=22%, list=5%, signal=23%
893	GO_REGULATION_OF_BLOOD_CIRCULATION		180	-0.53	-1.46	0.009	0.189	1	1704	tags=31%, list=13%, signal=35%
894	PID_WNT_NONCANONICAL_PATHWAY		30	-0.66	-1.46	0.034	0.19	1	1685	tags=27%, list=13%, signal=30%
895	GO_GLUTAMINE_FAMILY_AMINO_ACID_METABOLIC_PROCESS		48	-0.62	-1.46	0.03	0.189	1	903	tags=19%, list=7%, signal=20%
896	GO_EMBRYONIC_EYE_MORPHOGENESIS		25	-0.69	-1.46	0.042	0.189	1	1827	tags=36%, list=14%, signal=42%
897	CHOP_01		177	-0.53	-1.46	0.006	0.19	1	1553	tags=20%, list=12%, signal=22%
898	GSE13522_WT_VS_IFNG_KO_SKIN_UP		59	-0.61	-1.46	0.017	0.19	1	1336	tags=34%, list=10%, signal=38%
899	GO_POSITIVE_REGULATION_OF_FATTY_ACID_METABOLIC_PROCESS		21	-0.71	-1.45	0.043	0.191	1	645	tags=19%, list=5%, signal=20%
900	MODULE_12		282	-0.52	-1.45	0	0.191	1	1891	tags=32%, list=14%, signal=36%
901	GO_REGULATION_OF_STEROID_BIOSYNTHETIC_PROCESS		36	-0.64	-1.45	0.042	0.191	1	838	tags=17%, list=6%, signal=18%
902	GCM_AQP4		40	-0.63	-1.45	0.032	0.191	1	2584	tags=35%, list=20%, signal=43%
903	GO_REGULATION_OF_PHOSPHATASE_ACTIVITY		94	-0.56	-1.45	0.012	0.191	1	713	tags=13%, list=5%, signal=13%
904	GO_NEGATIVE_REGULATION_OF_STEROID_METABOLIC_PROCESS		18	-0.72	-1.45	0.047	0.191	1	838	tags=22%, list=6%, signal=24%
905	GO_AXO_DENDRITIC_TRANSPORT		31	-0.65	-1.45	0.049	0.191	1	177	tags=10%, list=1%, signal=10%
906	GO_NOTCH_SIGNALING_PATHWAY		87	-0.57	-1.45	0.019	0.191	1	1884	tags=29%, list=14%, signal=33%
907	HALLMARK_ESTROGEN_RESPONSE_EARLY		169	-0.53	-1.45	0.003	0.191	1	2388	tags=34%, list=18%, signal=41%
908	WANG_LSD1_TARGETS_UP		19	-0.71	-1.45	0.048	0.191	1	1621	tags=47%, list=12%, signal=54%
909	GO_HINDLIMB_MORPHOGENESIS		22	-0.7	-1.45	0.036	0.191	1	1007	tags=27%, list=8%, signal=29%
910	RODRIGUES_NTN1_AND_DCC_TARGETS		25	-0.69	-1.45	0.051	0.191	1	1128	tags=20%, list=9%, signal=22%
911	CHR6Q24		23	-0.68	-1.45	0.062	0.193	1	2531	tags=57%, list=19%, signal=70%
912	GAUSSMANN_MLL_AF4_FUSION_TARGETS_E_DN		19	-0.71	-1.45	0.052	0.193	1	1451	tags=58%, list=11%, signal=65%
913	KRAS.AMP.LUNG_UP.V1_UP		58	-0.6	-1.45	0.022	0.193	1	1497	tags=38%, list=11%, signal=43%
914	GO_REGULATION_OF_TRANSCRIPTION_REGULATORY_REGION_DNA_BINDING		25	-0.67	-1.45	0.049	0.194	1	1827	tags=32%, list=14%, signal=37%
915	GSE6092_UNSTIM_VS_IFNG_STIM_AND_B_BURGDORFERI_INF_ENDOTHELIAL_CELL_DN		125	-0.54	-1.45	0.007	0.194	1	1925	tags=33%, list=15%, signal=38%
916	GSE19825_NAIVE_VS_IL2RAHIGH_DAY3_EFF_CD8_TCELL_UP		114	-0.55	-1.45	0.013	0.194	1	1326	tags=30%, list=10%, signal=33%
917	GO_SYNAPSE_PART		390	-0.51	-1.45	0.001	0.194	1	1677	tags=22%, list=13%, signal=25%
918	GO_CARBOXYLIC_ESTER_HYDROLASE_ACTIVITY		80	-0.57	-1.45	0.029	0.194	1	1282	tags=20%, list=10%, signal=22%
919	GO_MONOVALENT_INORGANIC_CATION_TRANSMEMBRANE_TRANSPORTER_ACTIVITY		202	-0.53	-1.45	0.009	0.194	1	1566	tags=24%, list=12%, signal=27%
920	SIMBULAN_PARP1_TARGETS_UP		30	-0.66	-1.45	0.042	0.194	1	1999	tags=37%, list=15%, signal=43%
921	CAGTATT_MIR200B_MIR200C_MIR429		379	-0.51	-1.45	0	0.194	1	2052	tags=17%, list=16%, signal=19%
922	GO_REGULATION_OF_CELL_MORPHOGENESIS_INVOLVED_IN_DIFFERENTIATION		264	-0.52	-1.45	0	0.194	1	1998	tags=26%, list=15%, signal=30%
923	GO_MICROVILLUS		55	-0.6	-1.45	0.029	0.194	1	2129	tags=33%, list=16%, signal=39%
924	GO_PRESYNAPSE		179	-0.53	-1.45	0.003	0.193	1	1677	tags=23%, list=13%, signal=27%
925	GSE40274_CTRL_VS_FOXP3_AND_SATB1_TRANSDUCED_ACTIVATED_CD4_TCELL_DN		96	-0.56	-1.45	0.023	0.193	1	2000	tags=29%, list=15%, signal=34%
926	GO_HORMONE_BINDING		44	-0.62	-1.45	0.03	0.194	1	1028	tags=32%, list=8%, signal=34%
927	WAMUNYOKOLI_OVARIAN_CANCER_LMP_DN		159	-0.54	-1.45	0.002	0.194	1	2729	tags=30%, list=21%, signal=37%
928	GO_GROWTH_FACTOR_BINDING		100	-0.56	-1.45	0.015	0.194	1	2104	tags=33%, list=16%, signal=39%
929	GO_POSITIVE_REGULATION_OF_CELL_DEVELOPMENT		355	-0.52	-1.45	0.002	0.195	1	1727	tags=21%, list=13%, signal=24%
930	GO_MUSCLE_TISSUE_DEVELOPMENT		194	-0.53	-1.45	0.007	0.196	1	1329	tags=19%, list=10%, signal=21%
931	GSE22886_TH1_VS_TH2_48H_ACT_UP		133	-0.54	-1.45	0.005	0.195	1	1944	tags=33%, list=15%, signal=38%
932	GSE18804_SPLEEN_MACROPHAGE_VS_TUMORAL_MACROPHAGE_UP		148	-0.54	-1.45	0.008	0.196	1	1510	tags=15%, list=11%, signal=17%
933	MARIADASON_REGULATED_BY_HISTONE_ACETYLATION_DN		43	-0.62	-1.45	0.046	0.196	1	743	tags=9%, list=6%, signal=10%
934	CHICAS_RB1_TARGETS_GROWING		206	-0.53	-1.45	0.005	0.196	1	2286	tags=24%, list=17%, signal=29%
935	CHR4Q31		49	-0.61	-1.45	0.034	0.196	1	1438	tags=24%, list=11%, signal=27%
936	GO_LOCOMOTORY_BEHAVIOR		110	-0.55	-1.45	0.007	0.196	1	1285	tags=15%, list=10%, signal=17%
937	CHR8P21		55	-0.6	-1.45	0.027	0.196	1	1700	tags=22%, list=13%, signal=25%
938	GO_REGULATION_OF_HEART_MORPHOGENESIS		20	-0.69	-1.45	0.05	0.196	1	793	tags=25%, list=6%, signal=27%
939	PIGF_UP.V1_UP		169	-0.53	-1.45	0.004	0.196	1	1070	tags=9%, list=8%, signal=10%
940	MODULE_205		207	-0.52	-1.45	0.001	0.196	1	1937	tags=22%, list=15%, signal=26%
941	GO_REGULATION_OF_GLYCOGEN_METABOLIC_PROCESS		28	-0.66	-1.45	0.04	0.196	1	1534	tags=25%, list=12%, signal=28%
942	GAGCTGG_MIR337		126	-0.55	-1.45	0.008	0.196	1	895	tags=10%, list=7%, signal=11%
943	MORF_RAD51L3		220	-0.52	-1.45	0.008	0.198	1	1259	tags=19%, list=10%, signal=21%
944	GSE21546_UNSTIM_VS_ANTI_CD3_STIM_SAP1A_KO_DP_THYMOCYTES_UP		141	-0.54	-1.45	0.008	0.198	1	1605	tags=24%, list=12%, signal=27%
945	GO_GASTRULATION		115	-0.55	-1.45	0.012	0.198	1	2129	tags=26%, list=16%, signal=31%
946	PAX4_03		188	-0.53	-1.45	0.002	0.198	1	2089	tags=25%, list=16%, signal=29%
947	GO_NEURAL_CREST_CELL_DIFFERENTIATION		56	-0.59	-1.45	0.029	0.198	1	1419	tags=34%, list=11%, signal=38%
948	WANG_NEOPLASTIC_TRANSFORMATION_BY_CCND1_MYC		18	-0.72	-1.45	0.044	0.198	1	1506	tags=56%, list=11%, signal=63%
949	GO_CELL_GROWTH		109	-0.55	-1.45	0.012	0.198	1	1224	tags=17%, list=9%, signal=18%
950	AFFAR_YY1_TARGETS_UP		151	-0.54	-1.45	0.007	0.198	1	2129	tags=36%, list=16%, signal=43%
951	FXR_Q3		72	-0.58	-1.45	0.021	0.198	1	1017	tags=18%, list=8%, signal=19%
952	WTTGKCTG_UNKNOWN		379	-0.51	-1.45	0	0.198	1	1513	tags=17%, list=11%, signal=18%
953	GO_MULTICELLULAR_ORGANISM_AGING		21	-0.7	-1.45	0.046	0.198	1	726	tags=19%, list=5%, signal=20%
954	GO_TRANSMEMBRANE_RECEPTOR_PROTEIN_SERINE_THREONINE_KINASE_SIGNALING_PATHWAY		140	-0.55	-1.45	0.003	0.198	1	1670	tags=19%, list=13%, signal=22%
955	GTTTGTT_MIR495		195	-0.53	-1.45	0.006	0.198	1	1991	tags=18%, list=15%, signal=21%
956	GO_ENSHEATHMENT_OF_NEURONS		70	-0.58	-1.45	0.026	0.198	1	1789	tags=26%, list=14%, signal=30%
957	LANDIS_ERBB2_BREAST_TUMORS_65_UP		17	-0.72	-1.45	0.071	0.199	1	1860	tags=29%, list=14%, signal=34%
958	GSE4811_CLASSSICALY_ACTIVATED_VS_TYPE_2_ACTIVATED_MACROPHAGE_DN		101	-0.55	-1.45	0.018	0.198	1	1638	tags=28%, list=12%, signal=31%
959	GSE22935_WT_VS_MYD88_KO_MACROPHAGE_DN		150	-0.54	-1.45	0.007	0.198	1	1661	tags=33%, list=13%, signal=38%
960	OCT_C		157	-0.53	-1.45	0.01	0.199	1	1282	tags=18%, list=10%, signal=20%
961	CRX_NRL_DN.V1_UP		99	-0.56	-1.44	0.025	0.199	1	2026	tags=27%, list=15%, signal=32%
962	GO_MOLTING_CYCLE		52	-0.6	-1.44	0.043	0.199	1	1685	tags=29%, list=13%, signal=33%
963	CACTGTG_MIR128A_MIR128B		266	-0.52	-1.44	0	0.199	1	1991	tags=19%, list=15%, signal=22%
964	OCT1_B		170	-0.53	-1.44	0.003	0.2	1	1427	tags=22%, list=11%, signal=24%
965	GO_HEART_MORPHOGENESIS		167	-0.53	-1.44	0.007	0.201	1	1456	tags=19%, list=11%, signal=21%
966	CLASPER_LYMPHATIC_VESSELS_DURING_METASTASIS_UP		18	-0.7	-1.44	0.055	0.201	1	2005	tags=50%, list=15%, signal=59%
967	REACTOME_NEUROTRANSMITTER_RECEPTOR_BINDING_AND_DOWNSTREAM_TRANSMISSION_IN_THE_POSTSYNAPTIC_CELL		77	-0.58	-1.44	0.023	0.201	1	2146	tags=26%, list=16%, signal=31%
968	GSE22025_UNTREATED_VS_TGFB1_AND_PROGESTERONE_TREATED_CD4_TCELL_UP		131	-0.54	-1.44	0.013	0.201	1	1059	tags=18%, list=8%, signal=20%
969	MODULE_562		17	-0.72	-1.44	0.054	0.201	1	1497	tags=35%, list=11%, signal=40%
970	GO_REGULATION_OF_STRIATED_MUSCLE_CELL_APOPTOTIC_PROCESS		16	-0.73	-1.44	0.057	0.201	1	1677	tags=44%, list=13%, signal=50%
971	GO_REGULATION_OF_MICROTUBULE_POLYMERIZATION		30	-0.65	-1.44	0.042	0.201	1	869	tags=13%, list=7%, signal=14%
972	GSE41176_UNSTIM_VS_ANTI_IGM_STIM_TAK1_KO_BCELL_3H_UP		127	-0.55	-1.44	0.011	0.201	1	1586	tags=24%, list=12%, signal=27%
973	CCACACA_MIR147		52	-0.6	-1.44	0.04	0.201	1	1275	tags=17%, list=10%, signal=19%
974	LI_CISPLATIN_RESISTANCE_DN		23	-0.69	-1.44	0.049	0.201	1	1545	tags=48%, list=12%, signal=54%
975	GSE13547_WT_VS_ZFX_KO_BCELL_ANTI_IGM_STIM_12H_UP		69	-0.58	-1.44	0.028	0.201	1	1682	tags=33%, list=13%, signal=38%
976	AAGCAAT_MIR137		163	-0.53	-1.44	0.002	0.201	1	1605	tags=17%, list=12%, signal=19%
977	GO_NEGATIVE_REGULATION_OF_DEPHOSPHORYLATION		54	-0.6	-1.44	0.028	0.201	1	713	tags=11%, list=5%, signal=12%
978	SESTO_RESPONSE_TO_UV_C3		18	-0.72	-1.44	0.054	0.201	1	1474	tags=28%, list=11%, signal=31%
979	REACTOME_G_PROTEIN_ACTIVATION		21	-0.69	-1.44	0.056	0.201	1	2102	tags=38%, list=16%, signal=45%
980	LIEN_BREAST_CARCINOMA_METAPLASTIC		29	-0.67	-1.44	0.045	0.202	1	2559	tags=55%, list=19%, signal=68%
981	KIM_MYCN_AMPLIFICATION_TARGETS_UP		68	-0.58	-1.44	0.018	0.203	1	1786	tags=24%, list=14%, signal=27%
982	TTF1_Q6		186	-0.53	-1.44	0.003	0.204	1	1502	tags=19%, list=11%, signal=22%
983	ZHAN_MULTIPLE_MYELOMA_CD2_DN		40	-0.61	-1.44	0.05	0.204	1	2049	tags=30%, list=15%, signal=35%
984	GO_SYNAPTIC_VESICLE_RECYCLING		18	-0.71	-1.44	0.058	0.204	1	1148	tags=28%, list=9%, signal=30%
985	DELYS_THYROID_CANCER_DN		171	-0.53	-1.44	0.007	0.205	1	1899	tags=39%, list=14%, signal=45%
986	CHR15Q21		62	-0.59	-1.44	0.023	0.205	1	1571	tags=19%, list=12%, signal=22%
987	PRC2_EZH2_UP.V1_UP		139	-0.54	-1.44	0.008	0.205	1	2445	tags=42%, list=18%, signal=52%
988	MODULE_11		379	-0.51	-1.44	0	0.205	1	1891	tags=29%, list=14%, signal=33%
989	MORF_CAMK4		161	-0.53	-1.44	0.008	0.205	1	1259	tags=19%, list=10%, signal=21%
990	GO_ESTABLISHMENT_OR_MAINTENANCE_OF_BIPOLAR_CELL_POLARITY		30	-0.66	-1.44	0.055	0.205	1	1886	tags=37%, list=14%, signal=43%
991	GSE3720_UNSTIM_VS_PMA_STIM_VD1_GAMMADELTA_TCELL_DN		82	-0.57	-1.44	0.02	0.206	1	2391	tags=38%, list=18%, signal=46%
992	TURASHVILI_BREAST_DUCTAL_CARCINOMA_VS_DUCTAL_NORMAL_UP		38	-0.63	-1.44	0.039	0.206	1	1419	tags=26%, list=11%, signal=29%
993	CHR12P11		28	-0.65	-1.44	0.04	0.206	1	2513	tags=43%, list=19%, signal=53%
994	SNF5_DN.V1_DN		120	-0.55	-1.44	0.016	0.207	1	1762	tags=33%, list=13%, signal=37%
995	MYB_Q6		172	-0.53	-1.44	0.003	0.206	1	1236	tags=15%, list=9%, signal=16%
996	GO_PROTEIN_PHOSPHATASE_TYPE_2A_COMPLEX		16	-0.74	-1.44	0.056	0.207	1	185	tags=6%, list=1%, signal=6%
997	RAO_BOUND_BY_SALL4_ISOFORM_A		109	-0.55	-1.44	0.013	0.207	1	1287	tags=17%, list=10%, signal=18%
998	GO_CALCIUM_ION_BINDING		409	-0.5	-1.44	0	0.207	1	1728	tags=26%, list=13%, signal=29%
999	FARDIN_HYPOXIA_11		31	-0.65	-1.44	0.048	0.207	1	2485	tags=48%, list=19%, signal=59%
1000	RNTCANNRNNYNATTW_UNKNOWN		40	-0.63	-1.44	0.037	0.208	1	875	tags=18%, list=7%, signal=19%
1001	GSE9509_LPS_VS_LPS_AND_IL10_STIM_IL10_KO_MACROPHAGE_10MIN_UP		158	-0.53	-1.44	0.011	0.208	1	1802	tags=30%, list=14%, signal=34%
1002	SENESE_HDAC3_TARGETS_UP		411	-0.51	-1.44	0.002	0.208	1	1803	tags=18%, list=14%, signal=20%
1003	GO_REGULATION_OF_OLIGODENDROCYTE_DIFFERENTIATION		20	-0.71	-1.44	0.055	0.208	1	1137	tags=20%, list=9%, signal=22%
1004	MEF2_Q6_01		169	-0.53	-1.44	0.011	0.208	1	2222	tags=31%, list=17%, signal=37%
1005	BIOCARTA_NO1_PATHWAY		25	-0.67	-1.44	0.056	0.208	1	1979	tags=52%, list=15%, signal=61%
1006	GO_REGULATION_OF_NEURON_PROJECTION_DEVELOPMENT		325	-0.51	-1.44	0	0.207	1	1967	tags=25%, list=15%, signal=29%
1007	GO_DENDRITE_MORPHOGENESIS		33	-0.65	-1.44	0.052	0.208	1	1841	tags=24%, list=14%, signal=28%
1008	GO_GLUTAMATE_SECRETION		17	-0.71	-1.44	0.056	0.208	1	923	tags=35%, list=7%, signal=38%
1009	GSE15324_ELF4_KO_VS_WT_NAIVE_CD8_TCELL_DN		121	-0.54	-1.44	0.006	0.208	1	2029	tags=31%, list=15%, signal=36%
1010	GROSS_HYPOXIA_VIA_ELK3_AND_HIF1A_UP		131	-0.54	-1.44	0.014	0.208	1	3093	tags=41%, list=23%, signal=53%
1011	TURASHVILI_BREAST_LOBULAR_CARCINOMA_VS_LOBULAR_NORMAL_UP		58	-0.59	-1.44	0.026	0.209	1	2222	tags=36%, list=17%, signal=43%
1012	MODULE_274		34	-0.62	-1.44	0.055	0.209	1	1312	tags=35%, list=10%, signal=39%
1013	GO_CARDIOCYTE_DIFFERENTIATION		68	-0.58	-1.44	0.037	0.209	1	698	tags=18%, list=5%, signal=19%
1014	GO_NEUROMUSCULAR_JUNCTION		42	-0.63	-1.44	0.053	0.209	1	1573	tags=33%, list=12%, signal=38%
1015	GO_METALLOPEPTIDASE_ACTIVITY		127	-0.54	-1.44	0.013	0.209	1	1519	tags=21%, list=11%, signal=24%
1016	MODULE_1		315	-0.51	-1.44	0	0.209	1	2588	tags=38%, list=20%, signal=47%
1017	NF1_Q6_01		192	-0.53	-1.44	0.002	0.209	1	1680	tags=26%, list=13%, signal=29%
1018	GO_POSITIVE_REGULATION_OF_CELL_PROJECTION_ORGANIZATION		248	-0.51	-1.44	0.001	0.21	1	1716	tags=20%, list=13%, signal=23%
1019	WILLERT_WNT_SIGNALING		19	-0.69	-1.43	0.076	0.21	1	1678	tags=32%, list=13%, signal=36%
1020	CEBP_01		180	-0.53	-1.43	0.008	0.21	1	1759	tags=22%, list=13%, signal=25%
1021	STEIN_ESRRA_TARGETS_RESPONSIVE_TO_ESTROGEN_UP		25	-0.66	-1.43	0.055	0.21	1	1418	tags=24%, list=11%, signal=27%
1022	BOYAULT_LIVER_CANCER_SUBCLASS_G56_DN		16	-0.73	-1.43	0.042	0.21	1	2510	tags=63%, list=19%, signal=77%
1023	NKX3A_01		143	-0.54	-1.43	0.011	0.21	1	1740	tags=21%, list=13%, signal=24%
1024	AATGTGA_MIR23A_MIR23B		334	-0.51	-1.43	0	0.21	1	1916	tags=20%, list=14%, signal=23%
1025	GSE21670_STAT3_KO_VS_WT_CD4_TCELL_TGFB_TREATED_DN		131	-0.55	-1.43	0.007	0.21	1	1130	tags=19%, list=9%, signal=21%
1026	GO_NEUROLOGICAL_SYSTEM_PROCESS		473	-0.5	-1.43	0	0.21	1	1636	tags=23%, list=12%, signal=26%
1027	SATO_SILENCED_BY_DEACETYLATION_IN_PANCREATIC_CANCER		33	-0.64	-1.43	0.036	0.21	1	2155	tags=55%, list=16%, signal=65%
1028	OCT1_Q6		170	-0.53	-1.43	0.011	0.21	1	1913	tags=28%, list=14%, signal=32%
1029	WANG_BARRETTS_ESOPHAGUS_AND_ESOPHAGUS_CANCER_DN		27	-0.66	-1.43	0.048	0.21	1	2471	tags=41%, list=19%, signal=50%
1030	GO_CORONARY_VASCULATURE_DEVELOPMENT		31	-0.64	-1.43	0.048	0.21	1	1716	tags=35%, list=13%, signal=41%
1031	GO_NEGATIVE_REGULATION_OF_PROTEIN_COMPLEX_ASSEMBLY		89	-0.56	-1.43	0.018	0.21	1	931	tags=16%, list=7%, signal=17%
1032	GO_GLUTAMATE_RECEPTOR_BINDING		28	-0.66	-1.43	0.052	0.21	1	1981	tags=36%, list=15%, signal=42%
1033	GO_RESPONSE_TO_ESTRADIOL		114	-0.54	-1.43	0.011	0.21	1	1727	tags=29%, list=13%, signal=33%
1034	GO_CELLULAR_TRANSITION_METAL_ION_HOMEOSTASIS		66	-0.57	-1.43	0.016	0.21	1	1620	tags=27%, list=12%, signal=31%
1035	MODULE_259		40	-0.62	-1.43	0.046	0.211	1	1472	tags=35%, list=11%, signal=39%
1036	ISSAEVA_MLL2_TARGETS		48	-0.61	-1.43	0.035	0.211	1	1834	tags=46%, list=14%, signal=53%
1037	CAHOY_NEURONAL		46	-0.6	-1.43	0.04	0.213	1	1650	tags=43%, list=12%, signal=50%
1038	RODRIGUES_THYROID_CARCINOMA_ANAPLASTIC_DN		414	-0.51	-1.43	0	0.213	1	2358	tags=27%, list=18%, signal=32%
1039	GO_REPRODUCTIVE_SYSTEM_DEVELOPMENT		307	-0.51	-1.43	0.002	0.213	1	1908	tags=24%, list=14%, signal=28%
1040	CHESLER_BRAIN_HIGHEST_EXPRESSION		30	-0.66	-1.43	0.056	0.213	1	627	tags=7%, list=5%, signal=7%
1041	GO_TRANSCRIPTIONAL_REPRESSOR_ACTIVITY_RNA_POLYMERASE_II_TRANSCRIPTION_REGULATORY_REGION_SEQUENCE_SPECIFIC_BINDING		116	-0.54	-1.43	0.021	0.213	1	1426	tags=18%, list=11%, signal=20%
1042	PID_EPHB_FWD_PATHWAY		36	-0.64	-1.43	0.043	0.214	1	269	tags=8%, list=2%, signal=8%
1043	GO_VENTRICULAR_SEPTUM_MORPHOGENESIS		22	-0.67	-1.43	0.053	0.214	1	1137	tags=32%, list=9%, signal=35%
1044	GO_SMAD_PROTEIN_SIGNAL_TRANSDUCTION		36	-0.63	-1.43	0.031	0.214	1	1011	tags=22%, list=8%, signal=24%
1045	GO_BODY_MORPHOGENESIS		34	-0.64	-1.43	0.044	0.214	1	1616	tags=29%, list=12%, signal=33%
1046	AGCACTT_MIR93_MIR302A_MIR302B_MIR302C_MIR302D_MIR372_MIR373_MIR520E_MIR520A_MIR526B_MIR520B_MIR520C_MIR520D		279	-0.51	-1.43	0	0.214	1	2723	tags=26%, list=21%, signal=32%
1047	GSE6259_DEC205_POS_DC_VS_BCELL_UP		86	-0.56	-1.43	0.02	0.214	1	1801	tags=31%, list=14%, signal=36%
1048	GO_POSITIVE_REGULATION_OF_WNT_SIGNALING_PATHWAY		126	-0.53	-1.43	0.018	0.214	1	2000	tags=21%, list=15%, signal=24%
1049	GO_PITUITARY_GLAND_DEVELOPMENT		18	-0.7	-1.43	0.07	0.214	1	592	tags=28%, list=4%, signal=29%
1050	REACTOME_NUCLEAR_RECEPTOR_TRANSCRIPTION_PATHWAY		33	-0.63	-1.43	0.063	0.214	1	2369	tags=33%, list=18%, signal=41%
1051	GARGALOVIC_RESPONSE_TO_OXIDIZED_PHOSPHOLIPIDS_BLACK_UP		32	-0.65	-1.43	0.054	0.214	1	1620	tags=22%, list=12%, signal=25%
1052	BIOCARTA_PGC1A_PATHWAY		17	-0.73	-1.43	0.054	0.214	1	1645	tags=29%, list=12%, signal=34%
1053	GSE9946_IMMATURE_VS_LISTERIA_INF_MATURE_DC_UP		84	-0.56	-1.43	0.02	0.214	1	2070	tags=31%, list=16%, signal=36%
1054	RUIZ_TNC_TARGETS_UP		133	-0.53	-1.43	0.012	0.214	1	2553	tags=39%, list=19%, signal=48%
1055	GATA4_Q3		171	-0.53	-1.43	0.009	0.214	1	1513	tags=21%, list=11%, signal=23%
1056	GO_REGULATION_OF_CARDIAC_MUSCLE_TISSUE_DEVELOPMENT		33	-0.64	-1.43	0.057	0.214	1	1650	tags=30%, list=12%, signal=35%
1057	KAYO_CALORIE_RESTRICTION_MUSCLE_DN		68	-0.58	-1.43	0.025	0.214	1	1592	tags=18%, list=12%, signal=20%
1058	ROY_WOUND_BLOOD_VESSEL_UP		43	-0.61	-1.43	0.041	0.215	1	2647	tags=53%, list=20%, signal=67%
1059	DR3_Q4		109	-0.55	-1.43	0.018	0.214	1	1542	tags=18%, list=12%, signal=21%
1060	LYF1_01		196	-0.52	-1.43	0.008	0.215	1	832	tags=14%, list=6%, signal=15%
1061	DAVICIONI_MOLECULAR_ARMS_VS_ERMS_UP		270	-0.51	-1.43	0.002	0.215	1	1727	tags=16%, list=13%, signal=18%
1062	LINDVALL_IMMORTALIZED_BY_TERT_UP		66	-0.57	-1.43	0.028	0.215	1	1850	tags=30%, list=14%, signal=35%
1063	GO_CARDIAC_SEPTUM_MORPHOGENESIS		38	-0.62	-1.43	0.043	0.215	1	689	tags=24%, list=5%, signal=25%
1064	GGGCATT_MIR365		95	-0.56	-1.43	0.017	0.215	1	2214	tags=21%, list=17%, signal=25%
1065	GO_REGULATION_OF_EXECUTION_PHASE_OF_APOPTOSIS		20	-0.69	-1.43	0.067	0.215	1	319	tags=15%, list=2%, signal=15%
1066	GACAATC_MIR219		121	-0.54	-1.43	0.023	0.215	1	1736	tags=21%, list=13%, signal=25%
1067	MMEF2_Q6		184	-0.52	-1.43	0.01	0.216	1	2444	tags=34%, list=18%, signal=41%
1068	GO_CELL_MATURATION		91	-0.55	-1.43	0.025	0.216	1	1809	tags=26%, list=14%, signal=30%
1069	GNF2_RAB3A		27	-0.65	-1.43	0.053	0.216	1	1350	tags=37%, list=10%, signal=41%
1070	HEB_Q6		193	-0.52	-1.43	0.004	0.216	1	1852	tags=24%, list=14%, signal=28%
1071	GO_BETA_CATENIN_DESTRUCTION_COMPLEX_DISASSEMBLY		15	-0.74	-1.43	0.062	0.216	1	1565	tags=20%, list=12%, signal=23%
1072	GO_SYNAPTIC_SIGNALING		219	-0.51	-1.43	0.006	0.216	1	1223	tags=21%, list=9%, signal=23%
1073	GO_PROTEIN_TARGETING_TO_PLASMA_MEMBRANE		22	-0.69	-1.43	0.049	0.216	1	959	tags=18%, list=7%, signal=20%
1074	VALK_AML_CLUSTER_13		20	-0.69	-1.43	0.07	0.216	1	579	tags=25%, list=4%, signal=26%
1075	GO_DEVELOPMENTAL_MATURATION		138	-0.54	-1.43	0.011	0.216	1	1841	tags=26%, list=14%, signal=30%
1076	SPZ1_01		173	-0.52	-1.43	0.01	0.216	1	1541	tags=15%, list=12%, signal=17%
1077	VECCHI_GASTRIC_CANCER_EARLY_DN		194	-0.52	-1.43	0.004	0.216	1	1728	tags=37%, list=13%, signal=42%
1078	GO_REGULATION_OF_CARDIAC_MUSCLE_CELL_PROLIFERATION		20	-0.69	-1.43	0.061	0.216	1	1650	tags=35%, list=12%, signal=40%
1079	HEN1_01		141	-0.54	-1.43	0.009	0.216	1	2253	tags=33%, list=17%, signal=40%
1080	YTATTTTNR_MEF2_02		486	-0.5	-1.43	0	0.216	1	2188	tags=29%, list=17%, signal=34%
1081	MODULE_474		15	-0.73	-1.43	0.066	0.217	1	1296	tags=33%, list=10%, signal=37%
1082	GO_STEM_CELL_PROLIFERATION		46	-0.61	-1.43	0.035	0.217	1	2000	tags=33%, list=15%, signal=38%
1083	DAWSON_METHYLATED_IN_LYMPHOMA_TCL1		33	-0.64	-1.43	0.061	0.218	1	1416	tags=33%, list=11%, signal=37%
1084	MIKKELSEN_ES_HCP_WITH_H3_UNMETHYLATED		31	-0.64	-1.42	0.058	0.219	1	867	tags=26%, list=7%, signal=28%
1085	GO_NEURON_PROJECTION_REGENERATION		24	-0.67	-1.42	0.059	0.219	1	1853	tags=25%, list=14%, signal=29%
1086	GO_REGULATION_OF_ACTIVIN_RECEPTOR_SIGNALING_PATHWAY		22	-0.69	-1.42	0.06	0.219	1	1650	tags=27%, list=12%, signal=31%
1087	ACCAAAG_MIR9		411	-0.5	-1.42	0.001	0.22	1	1945	tags=18%, list=15%, signal=21%
1088	GO_CELLULAR_RESPONSE_TO_STEROID_HORMONE_STIMULUS		166	-0.53	-1.42	0.006	0.221	1	1877	tags=21%, list=14%, signal=24%
1089	GO_MODIFIED_AMINO_ACID_TRANSPORT		18	-0.71	-1.42	0.06	0.221	1	2621	tags=50%, list=20%, signal=62%
1090	GO_POSITIVE_REGULATION_OF_GLUCOSE_TRANSPORT		30	-0.66	-1.42	0.056	0.222	1	235	tags=10%, list=2%, signal=10%
1091	TAGCTTT_MIR9		188	-0.52	-1.42	0.008	0.221	1	1994	tags=16%, list=15%, signal=19%
1092	KEGG_DRUG_METABOLISM_CYTOCHROME_P450		25	-0.66	-1.42	0.065	0.221	1	1771	tags=44%, list=13%, signal=51%
1093	DR4_Q2		196	-0.52	-1.42	0.003	0.221	1	1545	tags=18%, list=12%, signal=20%
1094	PAX_Q6		191	-0.52	-1.42	0.007	0.221	1	1902	tags=25%, list=14%, signal=29%
1095	GO_REGULATION_OF_BLOOD_VESSEL_ENDOTHELIAL_CELL_MIGRATION		46	-0.61	-1.42	0.043	0.222	1	1802	tags=30%, list=14%, signal=35%
1096	YANG_BREAST_CANCER_ESR1_UP		28	-0.67	-1.42	0.057	0.222	1	1316	tags=29%, list=10%, signal=32%
1097	CUI_TCF21_TARGETS_2_UP		347	-0.5	-1.42	0	0.222	1	1680	tags=19%, list=13%, signal=21%
1098	GO_REGULATION_OF_OSTEOBLAST_DIFFERENTIATION		88	-0.55	-1.42	0.027	0.222	1	1827	tags=26%, list=14%, signal=30%
1099	GO_HEART_VALVE_DEVELOPMENT		28	-0.64	-1.42	0.048	0.222	1	2359	tags=54%, list=18%, signal=65%
1100	GO_L_AMINO_ACID_TRANSMEMBRANE_TRANSPORTER_ACTIVITY		36	-0.63	-1.42	0.048	0.222	1	1452	tags=28%, list=11%, signal=31%
1101	ST_WNT_BETA_CATENIN_PATHWAY		28	-0.66	-1.42	0.059	0.222	1	976	tags=18%, list=7%, signal=19%
1102	HALLMARK_HEDGEHOG_SIGNALING		29	-0.65	-1.42	0.054	0.222	1	1145	tags=28%, list=9%, signal=30%
1103	GO_RENAL_TUBULE_DEVELOPMENT		53	-0.59	-1.42	0.041	0.222	1	1809	tags=38%, list=14%, signal=44%
1104	REACTOME_GLUCAGON_TYPE_LIGAND_RECEPTORS		21	-0.7	-1.42	0.06	0.222	1	1292	tags=29%, list=10%, signal=32%
1105	GO_EMBRYONIC_CAMERA_TYPE_EYE_MORPHOGENESIS		18	-0.7	-1.42	0.075	0.222	1	1827	tags=39%, list=14%, signal=45%
1106	SCHAEFFER_PROSTATE_DEVELOPMENT_48HR_UP		332	-0.5	-1.42	0	0.222	1	2097	tags=32%, list=16%, signal=37%
1107	GO_EPIDERMIS_DEVELOPMENT		143	-0.53	-1.42	0.014	0.222	1	1724	tags=28%, list=13%, signal=32%
1108	GO_REGULATION_OF_DENDRITE_DEVELOPMENT		94	-0.55	-1.42	0.027	0.224	1	1773	tags=23%, list=13%, signal=27%
1109	RELA_DN.V1_UP		101	-0.55	-1.42	0.016	0.224	1	1225	tags=21%, list=9%, signal=23%
1110	SOX9_B1		188	-0.52	-1.42	0.007	0.224	1	2222	tags=29%, list=17%, signal=34%
1111	GSE19888_CTRL_VS_A3R_ACTIVATION_MAST_CELL_DN		105	-0.55	-1.42	0.011	0.224	1	1827	tags=31%, list=14%, signal=36%
1112	CTATGCA_MIR153		172	-0.52	-1.42	0.013	0.224	1	2628	tags=26%, list=20%, signal=32%
1113	CONRAD_STEM_CELL		25	-0.67	-1.42	0.063	0.224	1	1802	tags=40%, list=14%, signal=46%
1114	DBP_Q6		172	-0.52	-1.42	0.008	0.225	1	1680	tags=22%, list=13%, signal=24%
1115	GO_CELL_BODY		350	-0.5	-1.42	0	0.225	1	1677	tags=21%, list=13%, signal=23%
1116	GSE27786_CD4_TCELL_VS_ERYTHTROBLAST_DN		132	-0.53	-1.42	0.018	0.224	1	1442	tags=16%, list=11%, signal=18%
1117	GO_NEGATIVE_REGULATION_OF_ALCOHOL_BIOSYNTHETIC_PROCESS		16	-0.72	-1.42	0.063	0.224	1	838	tags=19%, list=6%, signal=20%
1118	HWANG_PROSTATE_CANCER_MARKERS		23	-0.67	-1.42	0.059	0.226	1	1677	tags=26%, list=13%, signal=30%
1119	GO_EMBRYONIC_CAMERA_TYPE_EYE_DEVELOPMENT		27	-0.65	-1.42	0.057	0.226	1	2336	tags=41%, list=18%, signal=49%
1120	E47_01		189	-0.52	-1.42	0.007	0.227	1	1788	tags=25%, list=14%, signal=28%
1121	GO_SODIUM_ION_TRANSPORT		82	-0.56	-1.42	0.026	0.227	1	1684	tags=28%, list=13%, signal=32%
1122	GO_VASODILATION		20	-0.69	-1.42	0.068	0.227	1	1303	tags=40%, list=10%, signal=44%
1123	VANTVEER_BREAST_CANCER_METASTASIS_UP		39	-0.62	-1.42	0.047	0.228	1	2108	tags=31%, list=16%, signal=36%
1124	PID_MYC_REPRESS_PATHWAY		59	-0.58	-1.42	0.043	0.228	1	1433	tags=22%, list=11%, signal=25%
1125	GO_REGULATION_OF_METANEPHROS_DEVELOPMENT		16	-0.72	-1.42	0.077	0.228	1	1581	tags=38%, list=12%, signal=43%
1126	CCATCCA_MIR432		46	-0.6	-1.42	0.038	0.228	1	2118	tags=20%, list=16%, signal=23%
1127	TGAATGT_MIR181A_MIR181B_MIR181C_MIR181D		374	-0.5	-1.42	0.001	0.227	1	1563	tags=13%, list=12%, signal=15%
1128	DAVICIONI_PAX_FOXO1_SIGNATURE_IN_ARMS_UP		46	-0.6	-1.42	0.048	0.228	1	244	tags=9%, list=2%, signal=9%
1129	HOLLERN_SQUAMOUS_BREAST_TUMOR		59	-0.58	-1.42	0.034	0.228	1	1944	tags=39%, list=15%, signal=45%
1130	GO_SYMPORTER_ACTIVITY		83	-0.55	-1.42	0.024	0.228	1	1121	tags=23%, list=8%, signal=25%
1131	REACTOME_ADP_SIGNALLING_THROUGH_P2RY12		20	-0.69	-1.42	0.062	0.228	1	2102	tags=35%, list=16%, signal=42%
1132	GO_POSITIVE_REGULATION_OF_CELL_SUBSTRATE_ADHESION		79	-0.56	-1.42	0.033	0.228	1	1934	tags=27%, list=15%, signal=31%
1133	GO_POSITIVE_REGULATION_OF_STEM_CELL_PROLIFERATION		49	-0.59	-1.42	0.05	0.228	1	1716	tags=31%, list=13%, signal=35%
1134	CHICAS_RB1_TARGETS_CONFLUENT		451	-0.5	-1.42	0.001	0.228	1	2052	tags=27%, list=16%, signal=31%
1135	BIOCARTA_BIOPEPTIDES_PATHWAY		37	-0.62	-1.42	0.056	0.228	1	562	tags=14%, list=4%, signal=14%
1136	CATTTCA_MIR203		235	-0.51	-1.42	0.005	0.228	1	1848	tags=14%, list=14%, signal=16%
1137	GTACAGG_MIR486		45	-0.6	-1.42	0.049	0.228	1	1623	tags=22%, list=12%, signal=25%
1138	PPARA_01		28	-0.64	-1.42	0.055	0.228	1	1862	tags=39%, list=14%, signal=46%
1139	GO_ENDOPLASMIC_RETICULUM_LUMEN		151	-0.52	-1.42	0.01	0.229	1	1927	tags=28%, list=15%, signal=33%
1140	GO_CELL_SURFACE_RECEPTOR_SIGNALING_PATHWAY_INVOLVED_IN_CELL_CELL_SIGNALING		35	-0.63	-1.42	0.056	0.229	1	530	tags=20%, list=4%, signal=21%
1141	CATGTAA_MIR496		144	-0.53	-1.42	0.016	0.229	1	2661	tags=24%, list=20%, signal=30%
1142	BIOCARTA_WNT_PATHWAY		22	-0.67	-1.42	0.08	0.229	1	753	tags=14%, list=6%, signal=14%
1143	GSE36095_WT_VS_HDAC9_KO_TREG_DN		70	-0.57	-1.42	0.032	0.229	1	1768	tags=39%, list=13%, signal=44%
1144	GO_TRACHEA_DEVELOPMENT		17	-0.7	-1.42	0.06	0.229	1	1386	tags=35%, list=10%, signal=39%
1145	REACTOME_TRANSMEMBRANE_TRANSPORT_OF_SMALL_MOLECULES		274	-0.51	-1.42	0.003	0.229	1	1567	tags=20%, list=12%, signal=23%
1146	SPIRA_SMOKERS_LUNG_CANCER_UP		30	-0.65	-1.42	0.071	0.229	1	2222	tags=33%, list=17%, signal=40%
1147	GO_SKIN_EPIDERMIS_DEVELOPMENT		48	-0.6	-1.42	0.048	0.229	1	1685	tags=31%, list=13%, signal=36%
1148	GO_SARCOLEMMA		103	-0.55	-1.41	0.023	0.229	1	2239	tags=42%, list=17%, signal=50%
1149	AAAYRNCTG_UNKNOWN		268	-0.51	-1.41	0.003	0.229	1	1646	tags=22%, list=12%, signal=25%
1150	MYOD_Q6_01		195	-0.51	-1.41	0.01	0.229	1	2319	tags=32%, list=18%, signal=38%
1151	GO_APICAL_PART_OF_CELL		237	-0.51	-1.41	0.002	0.229	1	2036	tags=30%, list=15%, signal=35%
1152	MIKKELSEN_MEF_HCP_WITH_H3K27ME3		172	-0.52	-1.41	0.007	0.229	1	1386	tags=37%, list=10%, signal=41%
1153	GO_REGULATION_OF_LONG_TERM_SYNAPTIC_POTENTIATION		15	-0.72	-1.41	0.071	0.229	1	693	tags=20%, list=5%, signal=21%
1154	MAX_01		210	-0.51	-1.41	0.005	0.229	1	1529	tags=12%, list=12%, signal=13%
1155	GO_REGULATION_OF_CELLULAR_PH		56	-0.58	-1.41	0.034	0.229	1	1046	tags=18%, list=8%, signal=19%
1156	GSE46606_UNSTIM_VS_CD40L_IL2_IL5_3DAY_STIMULATED_IRF4HIGH_SORTED_BCELL_DN		113	-0.54	-1.41	0.021	0.229	1	1466	tags=22%, list=11%, signal=25%
1157	MCMURRAY_TP53_HRAS_COOPERATION_RESPONSE_DN		51	-0.59	-1.41	0.041	0.229	1	1329	tags=39%, list=10%, signal=43%
1158	GO_SENSORY_PERCEPTION_OF_MECHANICAL_STIMULUS		92	-0.55	-1.41	0.025	0.229	1	1668	tags=33%, list=13%, signal=37%
1159	CONCANNON_APOPTOSIS_BY_EPOXOMICIN_DN		130	-0.53	-1.41	0.015	0.229	1	1912	tags=23%, list=14%, signal=27%
1160	PANGAS_TUMOR_SUPPRESSION_BY_SMAD1_AND_SMAD5_DN		119	-0.54	-1.41	0.02	0.23	1	1138	tags=13%, list=9%, signal=14%
1161	YAMASHITA_METHYLATED_IN_PROSTATE_CANCER		38	-0.62	-1.41	0.046	0.23	1	1513	tags=37%, list=11%, signal=41%
1162	POU6F1_01		146	-0.53	-1.41	0.015	0.23	1	1626	tags=24%, list=12%, signal=27%
1163	BILD_HRAS_ONCOGENIC_SIGNATURE		209	-0.52	-1.41	0.003	0.23	1	1658	tags=23%, list=13%, signal=26%
1164	LIN_NPAS4_TARGETS_UP		124	-0.53	-1.41	0.014	0.231	1	1301	tags=15%, list=10%, signal=16%
1165	GSE9946_LISTERIA_INF_MATURE_VS_PROSTAGLANDINE2_TREATED_MATURE_DC_DN		68	-0.57	-1.41	0.032	0.231	1	1668	tags=44%, list=13%, signal=50%
1166	GAZDA_DIAMOND_BLACKFAN_ANEMIA_PROGENITOR_DN		56	-0.59	-1.41	0.038	0.231	1	192	tags=5%, list=1%, signal=5%
1167	MISHRA_CARCINOMA_ASSOCIATED_FIBROBLAST_UP		18	-0.7	-1.41	0.073	0.231	1	2122	tags=67%, list=16%, signal=79%
1168	AMBROSINI_FLAVOPIRIDOL_TREATMENT_TP53		86	-0.55	-1.41	0.029	0.231	1	1808	tags=22%, list=14%, signal=25%
1169	GO_REGULATION_OF_SYSTEM_PROCESS		320	-0.5	-1.41	0.002	0.231	1	1704	tags=27%, list=13%, signal=30%
1170	MARKEY_RB1_CHRONIC_LOF_UP		103	-0.54	-1.41	0.022	0.231	1	2071	tags=22%, list=16%, signal=26%
1171	GO_CELLULAR_RESPONSE_TO_ESTRADIOL_STIMULUS		22	-0.68	-1.41	0.064	0.231	1	1548	tags=41%, list=12%, signal=46%
1172	KEGG_FOCAL_ADHESION		178	-0.52	-1.41	0.011	0.231	1	2089	tags=29%, list=16%, signal=34%
1173	PID_IGF1_PATHWAY		29	-0.64	-1.41	0.071	0.231	1	1619	tags=17%, list=12%, signal=20%
1174	CORDENONSI_YAP_CONSERVED_SIGNATURE		55	-0.58	-1.41	0.04	0.231	1	1590	tags=24%, list=12%, signal=27%
1175	GO_MONOSACCHARIDE_TRANSPORT		35	-0.63	-1.41	0.049	0.231	1	1932	tags=31%, list=15%, signal=37%
1176	GO_PHOTORECEPTOR_CELL_MAINTENANCE		20	-0.71	-1.41	0.054	0.232	1	1745	tags=35%, list=13%, signal=40%
1177	GO_EPHRIN_RECEPTOR_BINDING		21	-0.68	-1.41	0.071	0.231	1	1365	tags=29%, list=10%, signal=32%
1178	GSE27786_LSK_VS_ERYTHROBLAST_DN		116	-0.54	-1.41	0.019	0.232	1	971	tags=16%, list=7%, signal=18%
1179	GSE34156_UNTREATED_VS_24H_NOD2_AND_TLR1_TLR2_LIGAND_TREATED_MONOCYTE_DN		92	-0.55	-1.41	0.028	0.232	1	1628	tags=24%, list=12%, signal=27%
1180	GSE3203_INFLUENZA_INF_VS_IFNB_TREATED_LN_BCELL_UP		140	-0.53	-1.41	0.016	0.233	1	1368	tags=19%, list=10%, signal=21%
1181	GO_DEVELOPMENTAL_PROCESS_INVOLVED_IN_REPRODUCTION		421	-0.5	-1.41	0	0.233	1	1908	tags=22%, list=14%, signal=25%
1182	GO_STEM_CELL_DIVISION		24	-0.67	-1.41	0.066	0.233	1	1472	tags=29%, list=11%, signal=33%
1183	GO_CARDIAC_ATRIUM_DEVELOPMENT		20	-0.69	-1.41	0.082	0.233	1	2986	tags=65%, list=23%, signal=84%
1184	GO_POSITIVE_REGULATION_OF_MITOTIC_NUCLEAR_DIVISION		41	-0.6	-1.41	0.051	0.233	1	1534	tags=20%, list=12%, signal=22%
1185	GO_POSITIVE_REGULATION_OF_CARBOHYDRATE_METABOLIC_PROCESS		54	-0.58	-1.41	0.039	0.233	1	2049	tags=30%, list=15%, signal=35%
1186	GO_REGULATION_OF_NEURAL_PRECURSOR_CELL_PROLIFERATION		50	-0.59	-1.41	0.043	0.233	1	1716	tags=26%, list=13%, signal=30%
1187	ACCTGTTG_UNKNOWN		110	-0.54	-1.41	0.019	0.233	1	1686	tags=23%, list=13%, signal=26%
1188	GO_BONE_GROWTH		15	-0.72	-1.41	0.077	0.233	1	1233	tags=40%, list=9%, signal=44%
1189	GO_SITE_OF_POLARIZED_GROWTH		118	-0.53	-1.41	0.02	0.233	1	1596	tags=21%, list=12%, signal=24%
1190	ZF5_B		189	-0.51	-1.41	0.009	0.233	1	2257	tags=24%, list=17%, signal=29%
1191	BOYLAN_MULTIPLE_MYELOMA_D_CLUSTER_UP		25	-0.66	-1.41	0.065	0.233	1	1907	tags=40%, list=14%, signal=47%
1192	GO_RETINA_MORPHOGENESIS_IN_CAMERA_TYPE_EYE		29	-0.64	-1.41	0.074	0.234	1	1596	tags=45%, list=12%, signal=51%
1193	MORF_ATF2		188	-0.52	-1.41	0.011	0.234	1	1358	tags=19%, list=10%, signal=21%
1194	AAGTCCA_MIR422B_MIR422A		51	-0.59	-1.41	0.05	0.234	1	1192	tags=16%, list=9%, signal=17%
1195	TTTGTAG_MIR520D		263	-0.5	-1.41	0.007	0.234	1	1991	tags=16%, list=15%, signal=18%
1196	TCTGATC_MIR383		36	-0.62	-1.41	0.059	0.234	1	2155	tags=28%, list=16%, signal=33%
1197	MODULE_320		16	-0.71	-1.41	0.09	0.234	1	41	tags=6%, list=0%, signal=6%
1198	GO_CELL_CELL_SIGNALING_INVOLVED_IN_CARDIAC_CONDUCTION		17	-0.71	-1.41	0.073	0.234	1	1388	tags=47%, list=10%, signal=53%
1199	AGGCACT_MIR5153P		74	-0.56	-1.41	0.033	0.234	1	1001	tags=12%, list=8%, signal=13%
1200	GO_RESPONSE_TO_OXYGEN_LEVELS		262	-0.51	-1.41	0.005	0.234	1	2089	tags=29%, list=16%, signal=33%
1201	GO_BETA_CATENIN_BINDING		68	-0.57	-1.41	0.032	0.234	1	793	tags=15%, list=6%, signal=16%
1202	GO_REGULATION_OF_KIDNEY_DEVELOPMENT		37	-0.62	-1.41	0.051	0.235	1	1809	tags=43%, list=14%, signal=50%
1203	BIOCARTA_GSK3_PATHWAY		26	-0.64	-1.41	0.077	0.235	1	1505	tags=19%, list=11%, signal=22%
1204	TGCCAAR_NF1_Q6		489	-0.49	-1.41	0	0.235	1	1686	tags=22%, list=13%, signal=24%
1205	CHR2Q35		35	-0.63	-1.41	0.055	0.235	1	1573	tags=31%, list=12%, signal=36%
1206	GO_REGULATION_OF_OSSIFICATION		138	-0.53	-1.41	0.013	0.235	1	1388	tags=22%, list=10%, signal=24%
1207	LEE_TARGETS_OF_PTCH1_AND_SUFU_UP		44	-0.61	-1.41	0.055	0.235	1	668	tags=16%, list=5%, signal=17%
1208	GCM_FCGR2B		27	-0.65	-1.41	0.063	0.235	1	512	tags=15%, list=4%, signal=15%
1209	NF1_Q6		190	-0.51	-1.41	0.01	0.235	1	1686	tags=25%, list=13%, signal=28%
1210	GO_CRANIAL_NERVE_DEVELOPMENT		29	-0.64	-1.41	0.059	0.235	1	1189	tags=31%, list=9%, signal=34%
1211	TTCCGTT_MIR191		27	-0.66	-1.41	0.048	0.235	1	1565	tags=22%, list=12%, signal=25%
1212	ATF4_Q2		209	-0.51	-1.41	0.007	0.235	1	1498	tags=13%, list=11%, signal=15%
1213	GO_CELL_ADHESION_MOLECULE_BINDING		144	-0.52	-1.41	0.016	0.235	1	1789	tags=29%, list=14%, signal=33%
1214	GSE41176_WT_VS_TAK1_KO_UNSTIM_BCELL_DN		84	-0.56	-1.41	0.038	0.235	1	1192	tags=26%, list=9%, signal=29%
1215	GSE9509_LPS_VS_LPS_AND_IL10_STIM_IL10_KO_MACROPHAGE_20MIN_UP		142	-0.53	-1.41	0.013	0.235	1	2060	tags=35%, list=16%, signal=40%
1216	GO_HORMONE_MEDIATED_SIGNALING_PATHWAY		112	-0.54	-1.41	0.017	0.236	1	1877	tags=20%, list=14%, signal=23%
1217	GO_ALDITOL_METABOLIC_PROCESS		15	-0.72	-1.41	0.074	0.236	1	1906	tags=40%, list=14%, signal=47%
1218	GSE3203_UNTREATED_VS_IFNB_TREATED_LN_BCELL_DN		125	-0.53	-1.41	0.018	0.236	1	1314	tags=17%, list=10%, signal=18%
1219	USF_01		209	-0.51	-1.41	0.003	0.236	1	1028	tags=9%, list=8%, signal=9%
1220	KATSANOU_ELAVL1_TARGETS_UP		131	-0.54	-1.41	0.02	0.236	1	1694	tags=30%, list=13%, signal=34%
1221	GATAAGR_GATA_C		199	-0.51	-1.41	0.006	0.236	1	1694	tags=29%, list=13%, signal=33%
1222	HANSON_HRAS_SIGNALING_VIA_NFKB		17	-0.7	-1.41	0.086	0.236	1	701	tags=29%, list=5%, signal=31%
1223	GSE45365_WT_VS_IFNAR_KO_CD8A_DC_MCMV_INFECTION_DN		111	-0.54	-1.41	0.02	0.236	1	1418	tags=26%, list=11%, signal=29%
1224	DAVICIONI_TARGETS_OF_PAX_FOXO1_FUSIONS_UP		217	-0.51	-1.41	0.007	0.237	1	2002	tags=24%, list=15%, signal=28%
1225	OCT1_01		171	-0.52	-1.41	0.012	0.237	1	1929	tags=26%, list=15%, signal=30%
1226	GO_CELLULAR_RESPONSE_TO_RETINOIC_ACID		45	-0.6	-1.4	0.051	0.238	1	1419	tags=36%, list=11%, signal=40%
1227	YOKOE_CANCER_TESTIS_ANTIGENS		25	-0.65	-1.4	0.069	0.238	1	194	tags=12%, list=1%, signal=12%
1228	DOUGLAS_BMI1_TARGETS_UP		468	-0.49	-1.4	0	0.238	1	2050	tags=21%, list=15%, signal=23%
1229	GO_TUBULIN_BINDING		232	-0.5	-1.4	0.009	0.238	1	1721	tags=17%, list=13%, signal=19%
1230	GO_CILIARY_MEMBRANE		51	-0.59	-1.4	0.037	0.238	1	1925	tags=31%, list=15%, signal=37%
1231	TGCACTT_MIR519C_MIR519B_MIR519A		356	-0.5	-1.4	0.002	0.238	1	1749	tags=18%, list=13%, signal=20%
1232	GSE37532_WT_VS_PPARG_KO_LN_TREG_DN		56	-0.58	-1.4	0.037	0.238	1	1108	tags=36%, list=8%, signal=39%
1233	MODULE_220		219	-0.5	-1.4	0.006	0.238	1	1676	tags=31%, list=13%, signal=34%
1234	MYAATNNNNNNNGGC_UNKNOWN		78	-0.56	-1.4	0.031	0.238	1	2355	tags=22%, list=18%, signal=26%
1235	GO_NEGATIVE_REGULATION_OF_LOCOMOTION		202	-0.51	-1.4	0.011	0.238	1	1932	tags=28%, list=15%, signal=32%
1236	GO_EMBRYONIC_HEART_TUBE_MORPHOGENESIS		44	-0.61	-1.4	0.054	0.238	1	1388	tags=18%, list=10%, signal=20%
1237	USF2_Q6		204	-0.51	-1.4	0.003	0.238	1	1268	tags=11%, list=10%, signal=12%
1238	AATGGAG_MIR136		67	-0.57	-1.4	0.042	0.238	1	1842	tags=18%, list=14%, signal=21%
1239	WHN_B		189	-0.51	-1.4	0.01	0.238	1	1368	tags=11%, list=10%, signal=12%
1240	AP2_Q6_01		221	-0.51	-1.4	0.008	0.238	1	1862	tags=19%, list=14%, signal=22%
1241	GSE1925_CTRL_VS_3H_IFNG_STIM_IFNG_PRIMED_MACROPHAGE_DN		155	-0.52	-1.4	0.018	0.238	1	1696	tags=18%, list=13%, signal=20%
1242	CHIANG_LIVER_CANCER_SUBCLASS_PROLIFERATION_DN		101	-0.54	-1.4	0.031	0.238	1	2082	tags=39%, list=16%, signal=45%
1243	REACTOME_CIRCADIAN_CLOCK		44	-0.6	-1.4	0.048	0.239	1	1727	tags=20%, list=13%, signal=23%
1244	DAVICIONI_RHABDOMYOSARCOMA_PAX_FOXO1_FUSION_UP		50	-0.59	-1.4	0.044	0.239	1	1817	tags=22%, list=14%, signal=25%
1245	CHR5P13		32	-0.63	-1.4	0.048	0.24	1	1379	tags=25%, list=10%, signal=28%
1246	GO_POSITIVE_REGULATION_OF_MICROTUBULE_POLYMERIZATION_OR_DEPOLYMERIZATION		21	-0.66	-1.4	0.089	0.24	1	540	tags=10%, list=4%, signal=10%
1247	GO_CELLULAR_PIGMENTATION		36	-0.62	-1.4	0.056	0.24	1	1654	tags=19%, list=13%, signal=22%
1248	GO_MAMMARY_GLAND_DEVELOPMENT		95	-0.54	-1.4	0.031	0.241	1	1727	tags=25%, list=13%, signal=29%
1249	GSE26912_TUMORICIDAL_VS_CTRL_MACROPHAGE_UP		167	-0.51	-1.4	0.016	0.241	1	2175	tags=28%, list=16%, signal=33%
1250	GO_GLUTAMINE_FAMILY_AMINO_ACID_CATABOLIC_PROCESS		20	-0.67	-1.4	0.071	0.241	1	778	tags=20%, list=6%, signal=21%
1251	SABATES_COLORECTAL_ADENOMA_DN		148	-0.52	-1.4	0.017	0.241	1	1186	tags=31%, list=9%, signal=34%
1252	GO_MITOCHONDRION_LOCALIZATION		31	-0.64	-1.4	0.069	0.241	1	177	tags=10%, list=1%, signal=10%
1253	GO_BIOMINERAL_TISSUE_DEVELOPMENT		51	-0.58	-1.4	0.051	0.241	1	1534	tags=37%, list=12%, signal=42%
1254	REACTOME_ACTIVATION_OF_KAINATE_RECEPTORS_UPON_GLUTAMATE_BINDING		24	-0.67	-1.4	0.059	0.241	1	1292	tags=21%, list=10%, signal=23%
1255	ACACTCC_MIR122A		57	-0.58	-1.4	0.06	0.242	1	1725	tags=14%, list=13%, signal=16%
1256	YANAGIHARA_ESX1_TARGETS		24	-0.65	-1.4	0.073	0.242	1	658	tags=8%, list=5%, signal=9%
1257	EGR2_01		154	-0.52	-1.4	0.017	0.242	1	1573	tags=19%, list=12%, signal=22%
1258	EGR_Q6		211	-0.51	-1.4	0.01	0.243	1	1570	tags=13%, list=12%, signal=15%
1259	GO_COPPER_ION_TRANSPORT		17	-0.7	-1.4	0.087	0.243	1	1204	tags=24%, list=9%, signal=26%
1260	GO_SOLUTE_CATION_ANTIPORTER_ACTIVITY		20	-0.67	-1.4	0.071	0.243	1	1304	tags=30%, list=10%, signal=33%
1261	GO_REGULATION_OF_CARDIAC_MUSCLE_CONTRACTION		43	-0.59	-1.4	0.071	0.244	1	1055	tags=26%, list=8%, signal=28%
1262	GO_CARDIAC_CHAMBER_MORPHOGENESIS		75	-0.57	-1.4	0.027	0.244	1	1321	tags=23%, list=10%, signal=25%
1263	GO_MORPHOGENESIS_OF_AN_EPITHELIAL_SHEET		33	-0.61	-1.4	0.072	0.244	1	2700	tags=33%, list=20%, signal=42%
1264	AP4_01		191	-0.51	-1.4	0.015	0.244	1	1760	tags=23%, list=13%, signal=26%
1265	GO_ANTERIOR_POSTERIOR_AXIS_SPECIFICATION		32	-0.63	-1.4	0.061	0.245	1	592	tags=19%, list=4%, signal=20%
1266	TONKS_TARGETS_OF_RUNX1_RUNX1T1_FUSION_SUSTAINDED_IN_ERYTHROCYTE_UP		40	-0.61	-1.4	0.058	0.245	1	2622	tags=45%, list=20%, signal=56%
1267	GO_CARDIAC_MUSCLE_TISSUE_DEVELOPMENT		98	-0.54	-1.4	0.03	0.245	1	1329	tags=20%, list=10%, signal=23%
1268	GSE13522_CTRL_VS_T_CRUZI_Y_STRAIN_INF_SKIN_129_MOUSE_DN		147	-0.52	-1.4	0.019	0.245	1	1115	tags=17%, list=8%, signal=18%
1269	LEE_METASTASIS_AND_ALTERNATIVE_SPLICING_UP		61	-0.57	-1.4	0.041	0.245	1	1617	tags=26%, list=12%, signal=30%
1270	PAPASPYRIDONOS_UNSTABLE_ATEROSCLEROTIC_PLAQUE_DN		39	-0.62	-1.4	0.055	0.246	1	1582	tags=31%, list=12%, signal=35%
1271	LIM_MAMMARY_LUMINAL_MATURE_DN		85	-0.56	-1.4	0.033	0.246	1	1835	tags=29%, list=14%, signal=34%
1272	TATA_01		144	-0.52	-1.4	0.015	0.246	1	1740	tags=26%, list=13%, signal=30%
1273	GO_REGULATION_OF_SENSORY_PERCEPTION		19	-0.7	-1.4	0.077	0.245	1	845	tags=32%, list=6%, signal=34%
1274	GO_ASPARTATE_FAMILY_AMINO_ACID_METABOLIC_PROCESS		45	-0.59	-1.4	0.061	0.246	1	1076	tags=13%, list=8%, signal=14%
1275	MODULE_112		151	-0.52	-1.4	0.014	0.245	1	1534	tags=34%, list=12%, signal=38%
1276	GSE29618_PRE_VS_DAY7_POST_TIV_FLU_VACCINE_MDC_UP		142	-0.52	-1.4	0.01	0.245	1	1668	tags=21%, list=13%, signal=24%
1277	HUPER_BREAST_BASAL_VS_LUMINAL_UP		34	-0.62	-1.4	0.051	0.246	1	2193	tags=44%, list=17%, signal=53%
1278	CEBPA_01		173	-0.52	-1.4	0.007	0.246	1	1434	tags=20%, list=11%, signal=22%
1279	MIKKELSEN_IPS_ICP_WITH_H3K4ME3_AND_H327ME3		70	-0.56	-1.4	0.027	0.246	1	1465	tags=34%, list=11%, signal=38%
1280	E2F1_Q3_01		199	-0.51	-1.4	0.003	0.246	1	2238	tags=22%, list=17%, signal=26%
1281	P53_DN.V1_DN		148	-0.52	-1.4	0.023	0.246	1	1480	tags=27%, list=11%, signal=30%
1282	GO_CILIARY_BASE		19	-0.68	-1.4	0.09	0.246	1	1669	tags=26%, list=13%, signal=30%
1283	GO_REGULATION_OF_GROWTH		481	-0.49	-1.4	0	0.246	1	1547	tags=18%, list=12%, signal=19%
1284	E4BP4_01		169	-0.52	-1.4	0.015	0.246	1	2421	tags=27%, list=18%, signal=33%
1285	CHR5Q11		26	-0.67	-1.4	0.078	0.246	1	2279	tags=27%, list=17%, signal=32%
1286	GSE22935_UNSTIM_VS_48H_MBOVIS_BCG_STIM_MACROPHAGE_UP		134	-0.52	-1.4	0.017	0.246	1	1272	tags=22%, list=10%, signal=25%
1287	HUMMEL_BURKITTS_LYMPHOMA_UP		32	-0.63	-1.4	0.067	0.247	1	1577	tags=31%, list=12%, signal=35%
1288	AP1_Q6_01		203	-0.51	-1.4	0.017	0.246	1	1721	tags=22%, list=13%, signal=25%
1289	GO_CLATHRIN_BINDING		43	-0.59	-1.4	0.055	0.247	1	1947	tags=37%, list=15%, signal=43%
1290	ROME_INSULIN_TARGETS_IN_MUSCLE_DN		129	-0.52	-1.4	0.026	0.247	1	1523	tags=18%, list=12%, signal=20%
1291	KRAS.DF.V1_DN		126	-0.53	-1.4	0.022	0.247	1	1630	tags=25%, list=12%, signal=28%
1292	GSE1460_NAIVE_CD4_TCELL_ADULT_BLOOD_VS_THYMIC_STROMAL_CELL_DN		169	-0.52	-1.4	0.017	0.247	1	1967	tags=20%, list=15%, signal=23%
1293	AP1_Q4_01		198	-0.51	-1.4	0.012	0.247	1	2104	tags=27%, list=16%, signal=32%
1294	TGTTTAC_MIR30A5P_MIR30C_MIR30D_MIR30B_MIR30E5P		477	-0.49	-1.4	0.001	0.247	1	1595	tags=16%, list=12%, signal=17%
1295	GO_ENDODERM_FORMATION		39	-0.6	-1.4	0.054	0.247	1	2065	tags=36%, list=16%, signal=42%
1296	MODULE_253		20	-0.67	-1.4	0.067	0.248	1	627	tags=10%, list=5%, signal=10%
1297	AGTTCTC_MIR146A_MIR146B		51	-0.58	-1.4	0.037	0.248	1	2255	tags=39%, list=17%, signal=47%
1298	DELASERNA_MYOD_TARGETS_DN		48	-0.58	-1.4	0.062	0.248	1	695	tags=13%, list=5%, signal=13%
1299	GO_SEX_DIFFERENTIATION		189	-0.51	-1.4	0.009	0.247	1	2006	tags=25%, list=15%, signal=30%
1300	VANHARANTA_UTERINE_FIBROID_UP		39	-0.6	-1.4	0.079	0.247	1	2647	tags=49%, list=20%, signal=61%
1301	GO_TRANSCRIPTIONAL_REPRESSOR_ACTIVITY_RNA_POLYMERASE_II_TRANSCRIPTION_FACTOR_BINDING		61	-0.57	-1.39	0.043	0.247	1	738	tags=11%, list=6%, signal=12%
1302	INGRAM_SHH_TARGETS_DN		52	-0.59	-1.39	0.046	0.247	1	1506	tags=27%, list=11%, signal=30%
1303	GRYDER_PAX3FOXO1_ENHANCERS_KO_DOWN		373	-0.49	-1.39	0.001	0.247	1	1588	tags=15%, list=12%, signal=17%
1304	GO_REGULATION_OF_DEVELOPMENTAL_GROWTH		214	-0.5	-1.39	0.007	0.247	1	1534	tags=18%, list=12%, signal=20%
1305	GO_ACTIN_BASED_CELL_PROJECTION		132	-0.52	-1.39	0.013	0.247	1	1603	tags=21%, list=12%, signal=24%
1306	GO_REGULATION_OF_DNA_BINDING		73	-0.56	-1.39	0.033	0.247	1	1827	tags=22%, list=14%, signal=25%
1307	GO_SOLUTE_CATION_SYMPORTER_ACTIVITY		54	-0.58	-1.39	0.054	0.247	1	1566	tags=26%, list=12%, signal=29%
1308	REACTOME_ENDOSOMAL_SORTING_COMPLEX_REQUIRED_FOR_TRANSPORT_ESCRT		24	-0.65	-1.39	0.088	0.247	1	42	tags=4%, list=0%, signal=4%
1309	GO_AUTONOMIC_NERVOUS_SYSTEM_DEVELOPMENT		26	-0.63	-1.39	0.071	0.247	1	1419	tags=35%, list=11%, signal=39%
1310	GO_ACIDIC_AMINO_ACID_TRANSPORT		15	-0.71	-1.39	0.087	0.247	1	762	tags=27%, list=6%, signal=28%
1311	WESTON_VEGFA_TARGETS_3HR		59	-0.57	-1.39	0.043	0.248	1	1789	tags=32%, list=14%, signal=37%
1312	GO_HEART_GROWTH		15	-0.7	-1.39	0.1	0.248	1	658	tags=20%, list=5%, signal=21%
1313	GO_NEGATIVE_REGULATION_OF_POTASSIUM_ION_TRANSPORT		21	-0.67	-1.39	0.084	0.248	1	1187	tags=38%, list=9%, signal=42%
1314	GSE19888_CTRL_VS_T_CELL_MEMBRANES_ACT_MAST_CELL_DN		147	-0.52	-1.39	0.015	0.248	1	2032	tags=28%, list=15%, signal=33%
1315	CREIGHTON_ENDOCRINE_THERAPY_RESISTANCE_4		223	-0.5	-1.39	0.008	0.248	1	1649	tags=19%, list=12%, signal=21%
1316	GO_HORMONE_METABOLIC_PROCESS		86	-0.54	-1.39	0.031	0.248	1	1390	tags=24%, list=11%, signal=27%
1317	FXR_IR1_Q6		78	-0.55	-1.39	0.041	0.249	1	1477	tags=19%, list=11%, signal=22%
1318	SCHRAETS_MLL_TARGETS_UP		30	-0.63	-1.39	0.068	0.249	1	1685	tags=43%, list=13%, signal=50%
1319	GO_MONOVALENT_INORGANIC_CATION_TRANSPORT		261	-0.5	-1.39	0.005	0.249	1	1605	tags=22%, list=12%, signal=24%
1320	CHIARADONNA_NEOPLASTIC_TRANSFORMATION_CDC25_UP		108	-0.54	-1.39	0.02	0.249	1	1648	tags=25%, list=12%, signal=28%
1321	GO_PIGMENT_CELL_DIFFERENTIATION		18	-0.7	-1.39	0.073	0.249	1	1561	tags=33%, list=12%, signal=38%
1322	GO_NEGATIVE_REGULATION_OF_CHEMOTAXIS		37	-0.61	-1.39	0.057	0.249	1	1286	tags=41%, list=10%, signal=45%
1323	WOOD_EBV_EBNA1_TARGETS_UP		93	-0.54	-1.39	0.029	0.249	1	1233	tags=20%, list=9%, signal=22%
1324	GO_AMEBOIDAL_TYPE_CELL_MIGRATION		118	-0.53	-1.39	0.021	0.249	1	1740	tags=30%, list=13%, signal=34%
1325	SREBP_Q3		182	-0.51	-1.39	0.017	0.249	1	1427	tags=19%, list=11%, signal=21%
1326	USF_C		222	-0.51	-1.39	0.005	0.25	1	1086	tags=12%, list=8%, signal=13%
1327	GSE17974_IL4_AND_ANTI_IL12_VS_UNTREATED_1H_ACT_CD4_TCELL_UP		106	-0.53	-1.39	0.029	0.25	1	1165	tags=21%, list=9%, signal=23%
1328	GO_GOLGI_ASSOCIATED_VESICLE_MEMBRANE		42	-0.6	-1.39	0.065	0.25	1	693	tags=10%, list=5%, signal=10%
1329	GO_REPRESSING_TRANSCRIPTION_FACTOR_BINDING		50	-0.58	-1.39	0.063	0.25	1	1548	tags=12%, list=12%, signal=14%
1330	GO_POSITIVE_REGULATION_OF_DNA_REPLICATION		77	-0.56	-1.39	0.047	0.25	1	1581	tags=18%, list=12%, signal=21%
1331	GSE18281_SUBCAPSULAR_VS_PERIMEDULLARY_CORTICAL_REGION_OF_THYMUS_DN		145	-0.52	-1.39	0.021	0.25	1	1837	tags=18%, list=14%, signal=21%
1332	VALK_AML_CLUSTER_8		23	-0.66	-1.39	0.087	0.25	1	2621	tags=65%, list=20%, signal=81%
1333	GO_MORPHOGENESIS_OF_A_POLARIZED_EPITHELIUM		23	-0.66	-1.39	0.076	0.25	1	1886	tags=48%, list=14%, signal=56%
1334	REACTOME_L1CAM_INTERACTIONS		72	-0.56	-1.39	0.048	0.25	1	1312	tags=19%, list=10%, signal=21%
1335	JAEGER_METASTASIS_UP		38	-0.6	-1.39	0.06	0.25	1	1470	tags=29%, list=11%, signal=32%
1336	GO_INCLUSION_BODY		54	-0.58	-1.39	0.04	0.25	1	637	tags=11%, list=5%, signal=12%
1337	GSE1460_INTRATHYMIC_T_PROGENITOR_VS_THYMIC_STROMAL_CELL_DN		164	-0.51	-1.39	0.015	0.25	1	2621	tags=34%, list=20%, signal=42%
1338	GSE18804_BRAIN_VS_COLON_TUMORAL_MACROPHAGE_DN		150	-0.52	-1.39	0.008	0.25	1	1443	tags=12%, list=11%, signal=13%
1339	JECHLINGER_EPITHELIAL_TO_MESENCHYMAL_TRANSITION_DN		60	-0.58	-1.39	0.049	0.25	1	1740	tags=27%, list=13%, signal=31%
1340	STAT5A_03		189	-0.51	-1.39	0.011	0.251	1	1451	tags=21%, list=11%, signal=23%
1341	GO_TRANSITION_METAL_ION_HOMEOSTASIS		90	-0.54	-1.39	0.029	0.251	1	1620	tags=23%, list=12%, signal=26%
1342	GSE27291_0H_VS_6H_STIM_GAMMADELTA_TCELL_DN		125	-0.53	-1.39	0.019	0.251	1	856	tags=11%, list=6%, signal=12%
1343	GO_NEGATIVE_REGULATION_OF_EPITHELIAL_CELL_MIGRATION		43	-0.59	-1.39	0.051	0.251	1	1276	tags=26%, list=10%, signal=28%
1344	MAHAJAN_RESPONSE_TO_IL1A_DN		62	-0.57	-1.39	0.043	0.251	1	3315	tags=45%, list=25%, signal=60%
1345	ZHANG_TLX_TARGETS_60HR_UP		255	-0.5	-1.39	0.007	0.253	1	2939	tags=45%, list=22%, signal=56%
1346	GO_NEGATIVE_REGULATION_OF_RESPONSE_TO_WOUNDING		117	-0.53	-1.39	0.027	0.253	1	1853	tags=29%, list=14%, signal=33%
1347	BURTON_ADIPOGENESIS_9		82	-0.55	-1.39	0.029	0.253	1	1811	tags=22%, list=14%, signal=25%
1348	GSE2770_IL12_VS_TGFB_AND_IL12_TREATED_ACT_CD4_TCELL_48H_DN		162	-0.52	-1.39	0.013	0.253	1	2420	tags=32%, list=18%, signal=39%
1349	GO_LIPASE_ACTIVITY		76	-0.55	-1.39	0.035	0.253	1	1282	tags=22%, list=10%, signal=25%
1350	GSE20727_DNFB_ALLERGEN_VS_ROS_INH_AND_DNFB_ALLERGEN_TREATED_DC_UP		118	-0.52	-1.39	0.025	0.253	1	1275	tags=22%, list=10%, signal=24%
1351	GO_NEURON_PROJECTION_TERMINUS		81	-0.55	-1.39	0.041	0.253	1	1745	tags=23%, list=13%, signal=27%
1352	GO_MIDBRAIN_DEVELOPMENT		60	-0.57	-1.39	0.047	0.254	1	985	tags=13%, list=7%, signal=14%
1353	ZF5_01		185	-0.51	-1.39	0.016	0.254	1	1862	tags=17%, list=14%, signal=19%
1354	GSE20366_EX_VIVO_VS_DEC205_CONVERSION_NAIVE_CD4_TCELL_DN		144	-0.52	-1.39	0.027	0.254	1	1684	tags=22%, list=13%, signal=24%
1355	GO_L_AMINO_ACID_TRANSPORT		41	-0.6	-1.39	0.072	0.255	1	1132	tags=24%, list=9%, signal=27%
1356	MIKKELSEN_IPS_HCP_WITH_H3_UNMETHYLATED		31	-0.62	-1.39	0.065	0.255	1	750	tags=29%, list=6%, signal=31%
1357	IPF1_Q4		154	-0.51	-1.39	0.024	0.255	1	2447	tags=30%, list=18%, signal=36%
1358	GSE3982_NKCELL_VS_TH1_UP		124	-0.53	-1.39	0.024	0.255	1	1858	tags=27%, list=14%, signal=31%
1359	VALK_AML_CLUSTER_6		27	-0.63	-1.39	0.076	0.255	1	1400	tags=26%, list=11%, signal=29%
1360	PAX3_B		68	-0.55	-1.39	0.052	0.255	1	1932	tags=22%, list=15%, signal=26%
1361	NABA_MATRISOME_ASSOCIATED		428	-0.48	-1.39	0	0.255	1	1759	tags=33%, list=13%, signal=37%
1362	GSE27786_ERYTHROBLAST_VS_NEUTROPHIL_UP		146	-0.52	-1.39	0.022	0.255	1	816	tags=9%, list=6%, signal=9%
1363	STAT3_02		104	-0.52	-1.39	0.035	0.255	1	1826	tags=22%, list=14%, signal=25%
1364	GO_SODIUM_ION_TRANSMEMBRANE_TRANSPORTER_ACTIVITY		71	-0.56	-1.39	0.042	0.255	1	1566	tags=30%, list=12%, signal=33%
1365	VANDESLUIS_NORMAL_EMBRYOS_DN		17	-0.68	-1.39	0.09	0.255	1	1010	tags=35%, list=8%, signal=38%
1366	AAAYWAACM_HFH4_01		178	-0.51	-1.39	0.017	0.255	1	1474	tags=20%, list=11%, signal=22%
1367	GSE41978_WT_VS_ID2_KO_KLRG1_LOW_EFFECTOR_CD8_TCELL_UP		126	-0.53	-1.39	0.019	0.255	1	2278	tags=32%, list=17%, signal=38%
1368	GSE13522_WT_VS_IFNG_KO_SKING_T_CRUZI_Y_STRAIN_INF_UP		55	-0.57	-1.39	0.051	0.255	1	1630	tags=38%, list=12%, signal=43%
1369	GSE34156_TLR1_TLR2_LIGAND_VS_NOD2_AND_TLR1_TLR2_LIGAND_6H_TREATED_MONOCYTE_DN		90	-0.55	-1.39	0.039	0.255	1	2320	tags=34%, list=18%, signal=41%
1370	GSE4142_NAIVE_VS_GC_BCELL_UP		161	-0.51	-1.39	0.016	0.255	1	1684	tags=21%, list=13%, signal=24%
1371	GO_GLAND_DEVELOPMENT		291	-0.49	-1.39	0.006	0.255	1	1763	tags=21%, list=13%, signal=24%
1372	GO_POSITIVE_REGULATION_OF_PATHWAY_RESTRICTED_SMAD_PROTEIN_PHOSPHORYLATION		32	-0.62	-1.39	0.082	0.255	1	880	tags=22%, list=7%, signal=23%
1373	JOHNSTONE_PARVB_TARGETS_1_DN		50	-0.58	-1.39	0.06	0.255	1	2019	tags=30%, list=15%, signal=35%
1374	GO_NEGATIVE_REGULATION_OF_CELL_PROLIFERATION		482	-0.49	-1.39	0	0.255	1	1916	tags=22%, list=14%, signal=25%
1375	GHANDHI_DIRECT_IRRADIATION_DN		26	-0.63	-1.39	0.079	0.255	1	1529	tags=42%, list=12%, signal=48%
1376	GSE13173_UNTREATED_VS_IL12_TREATED_ACT_CD8_TCELL_UP		73	-0.55	-1.39	0.037	0.257	1	1862	tags=32%, list=14%, signal=36%
1377	GO_VITAMIN_TRANSPORTER_ACTIVITY		15	-0.72	-1.39	0.089	0.257	1	1678	tags=33%, list=13%, signal=38%
1378	GO_NEGATIVE_REGULATION_OF_OSSIFICATION		49	-0.58	-1.39	0.063	0.257	1	1359	tags=22%, list=10%, signal=25%
1379	OSF2_Q6		194	-0.5	-1.39	0.016	0.257	1	1646	tags=20%, list=12%, signal=22%
1380	OXFORD_RALA_OR_RALB_TARGETS_DN		19	-0.68	-1.38	0.08	0.257	1	2621	tags=53%, list=20%, signal=66%
1381	GO_REGULATION_OF_DEPHOSPHORYLATION		117	-0.53	-1.38	0.019	0.257	1	1256	tags=13%, list=9%, signal=14%
1382	AP2REP_01		131	-0.52	-1.38	0.024	0.257	1	1448	tags=16%, list=11%, signal=18%
1383	GSE45365_CTRL_VS_MCMV_INFECTION_NK_CELL_UP		166	-0.51	-1.38	0.02	0.257	1	1799	tags=20%, list=14%, signal=23%
1384	GSE22443_NAIVE_VS_ACT_AND_IL2_TREATED_CD8_TCELL_DN		142	-0.51	-1.38	0.011	0.258	1	2193	tags=38%, list=17%, signal=45%
1385	GSE36476_YOUNG_VS_OLD_DONOR_MEMORY_CD4_TCELL_40H_TSST_ACT_UP		108	-0.53	-1.38	0.025	0.258	1	1639	tags=34%, list=12%, signal=39%
1386	MODULE_176		133	-0.52	-1.38	0.023	0.258	1	1589	tags=34%, list=12%, signal=38%
1387	RIZ_ERYTHROID_DIFFERENTIATION_6HR		27	-0.63	-1.38	0.072	0.258	1	2214	tags=44%, list=17%, signal=53%
1388	GO_NEGATIVE_REGULATION_OF_TRANSCRIPTION_FACTOR_IMPORT_INTO_NUCLEUS		37	-0.61	-1.38	0.078	0.258	1	478	tags=11%, list=4%, signal=11%
1389	GO_TRANSPORT_VESICLE_MEMBRANE		100	-0.53	-1.38	0.022	0.258	1	1077	tags=18%, list=8%, signal=19%
1390	GO_PIGMENTATION		60	-0.58	-1.38	0.044	0.258	1	1654	tags=20%, list=13%, signal=23%
1391	GO_TRANSCRIPTIONAL_REPRESSOR_COMPLEX		65	-0.56	-1.38	0.069	0.258	1	502	tags=8%, list=4%, signal=8%
1392	SRF_Q4		176	-0.51	-1.38	0.008	0.258	1	1760	tags=22%, list=13%, signal=25%
1393	GO_MUSCLE_CELL_MIGRATION		18	-0.69	-1.38	0.084	0.258	1	1342	tags=28%, list=10%, signal=31%
1394	GSE2405_0H_VS_12H_A_PHAGOCYTOPHILUM_STIM_NEUTROPHIL_DN		159	-0.52	-1.38	0.015	0.258	1	1861	tags=21%, list=14%, signal=25%
1395	MIKKELSEN_MEF_ICP_WITH_H3K4ME3_AND_H3K27ME3		18	-0.68	-1.38	0.078	0.258	1	1686	tags=61%, list=13%, signal=70%
1396	GO_POSITIVE_REGULATION_OF_SMOOTHENED_SIGNALING_PATHWAY		20	-0.69	-1.38	0.081	0.258	1	1916	tags=30%, list=14%, signal=35%
1397	GSE29618_PRE_VS_DAY7_FLU_VACCINE_PDC_UP		120	-0.52	-1.38	0.033	0.259	1	1403	tags=26%, list=11%, signal=29%
1398	HAN_SATB1_TARGETS_UP		310	-0.49	-1.38	0.002	0.259	1	1537	tags=22%, list=12%, signal=25%
1399	TAANNYSGCG_UNKNOWN		64	-0.57	-1.38	0.048	0.259	1	1602	tags=9%, list=12%, signal=11%
1400	KOYAMA_SEMA3B_TARGETS_UP		201	-0.5	-1.38	0.004	0.259	1	1995	tags=24%, list=15%, signal=28%
1401	GO_POSTSYNAPSE		240	-0.5	-1.38	0.014	0.259	1	1658	tags=20%, list=13%, signal=22%
1402	GO_EMBRYONIC_DIGIT_MORPHOGENESIS		45	-0.59	-1.38	0.066	0.259	1	2021	tags=31%, list=15%, signal=37%
1403	GO_PHOSPHATASE_REGULATOR_ACTIVITY		64	-0.55	-1.38	0.047	0.26	1	1296	tags=14%, list=10%, signal=16%
1404	MCBRYAN_PUBERTAL_TGFB1_TARGETS_UP		159	-0.51	-1.38	0.028	0.26	1	2493	tags=33%, list=19%, signal=40%
1405	REACTOME_ION_CHANNEL_TRANSPORT		30	-0.63	-1.38	0.081	0.26	1	782	tags=23%, list=6%, signal=25%
1406	GO_POSITIVE_REGULATION_OF_MICROTUBULE_POLYMERIZATION		17	-0.69	-1.38	0.089	0.26	1	540	tags=12%, list=4%, signal=12%
1407	GO_PROTEIN_TRIMERIZATION		29	-0.64	-1.38	0.081	0.26	1	1216	tags=24%, list=9%, signal=27%
1408	GR_Q6		179	-0.51	-1.38	0.014	0.26	1	1791	tags=24%, list=14%, signal=27%
1409	GSE21063_WT_VS_NFATC1_KO_16H_ANTI_IGM_STIM_BCELL_DN		101	-0.53	-1.38	0.037	0.261	1	1805	tags=31%, list=14%, signal=35%
1410	GO_RECEPTOR_REGULATOR_ACTIVITY		31	-0.63	-1.38	0.07	0.262	1	1102	tags=29%, list=8%, signal=32%
1411	GO_COCHLEA_DEVELOPMENT		27	-0.65	-1.38	0.066	0.262	1	1560	tags=48%, list=12%, signal=54%
1412	GSE2405_HEAT_KILLED_LYSATE_VS_LIVE_A_PHAGOCYTOPHILUM_STIM_NEUTROPHIL_24H_DN		171	-0.51	-1.38	0.019	0.262	1	1795	tags=22%, list=14%, signal=25%
1413	WCAANNNYCAG_UNKNOWN		199	-0.5	-1.38	0.013	0.262	1	1696	tags=18%, list=13%, signal=20%
1414	TST1_01		172	-0.51	-1.38	0.017	0.263	1	1602	tags=21%, list=12%, signal=24%
1415	GO_CEREBELLAR_PURKINJE_CELL_LAYER_DEVELOPMENT		17	-0.69	-1.38	0.101	0.263	1	1001	tags=24%, list=8%, signal=25%
1416	DAZARD_UV_RESPONSE_CLUSTER_G4		18	-0.69	-1.38	0.09	0.264	1	681	tags=22%, list=5%, signal=23%
1417	TGGNNNNNNKCCAR_UNKNOWN		301	-0.49	-1.38	0.003	0.264	1	2059	tags=26%, list=16%, signal=30%
1418	GO_POSITIVE_REGULATION_OF_EXTRINSIC_APOPTOTIC_SIGNALING_PATHWAY		47	-0.59	-1.38	0.057	0.265	1	1457	tags=19%, list=11%, signal=21%
1419	CSR_LATE_UP.V1_DN		131	-0.52	-1.38	0.026	0.265	1	1808	tags=26%, list=14%, signal=30%
1420	GO_CIRCULATORY_SYSTEM_PROCESS		244	-0.5	-1.38	0.004	0.265	1	1844	tags=31%, list=14%, signal=36%
1421	VART_KSHV_INFECTION_ANGIOGENIC_MARKERS_UP		136	-0.52	-1.38	0.02	0.265	1	2020	tags=42%, list=15%, signal=49%
1422	GO_CEREBRAL_CORTEX_DEVELOPMENT		79	-0.55	-1.38	0.053	0.265	1	1727	tags=14%, list=13%, signal=16%
1423	MODULE_438		49	-0.58	-1.38	0.059	0.265	1	820	tags=12%, list=6%, signal=13%
1424	GO_LIGAND_GATED_CHANNEL_ACTIVITY		53	-0.58	-1.38	0.062	0.265	1	1218	tags=25%, list=9%, signal=27%
1425	GO_METANEPHRIC_NEPHRON_DEVELOPMENT		19	-0.69	-1.38	0.078	0.265	1	1651	tags=42%, list=12%, signal=48%
1426	GO_REGULATION_OF_ENDOCRINE_PROCESS		29	-0.62	-1.38	0.097	0.265	1	1124	tags=34%, list=8%, signal=38%
1427	CEBP_Q2_01		203	-0.5	-1.38	0.009	0.265	1	1561	tags=22%, list=12%, signal=25%
1428	GO_POSITIVE_REGULATION_OF_CELL_GROWTH		117	-0.52	-1.38	0.031	0.265	1	1716	tags=20%, list=13%, signal=22%
1429	P53_DN.V2_DN		93	-0.54	-1.38	0.034	0.265	1	1209	tags=18%, list=9%, signal=20%
1430	DUTERTRE_ESTRADIOL_RESPONSE_6HR_UP		204	-0.5	-1.38	0.02	0.265	1	2530	tags=25%, list=19%, signal=30%
1431	ACEVEDO_LIVER_CANCER_WITH_H3K27ME3_UP		160	-0.51	-1.38	0.019	0.265	1	1462	tags=28%, list=11%, signal=31%
1432	GO_POSITIVE_REGULATION_OF_FIBROBLAST_PROLIFERATION		44	-0.59	-1.38	0.068	0.265	1	1581	tags=30%, list=12%, signal=33%
1433	GO_NEGATIVE_REGULATION_OF_DEVELOPMENTAL_GROWTH		65	-0.55	-1.38	0.063	0.265	1	1470	tags=29%, list=11%, signal=33%
1434	SMTTTTGT_UNKNOWN		302	-0.49	-1.38	0.005	0.265	1	1621	tags=19%, list=12%, signal=21%
1435	GSE37301_LYMPHOID_PRIMED_MPP_VS_RAG2_KO_NK_CELL_DN		121	-0.53	-1.38	0.024	0.265	1	1054	tags=15%, list=8%, signal=16%
1436	GO_AMINO_ACID_TRANSPORT		80	-0.55	-1.38	0.039	0.265	1	1535	tags=25%, list=12%, signal=28%
1437	GO_REGULATION_OF_SPROUTING_ANGIOGENESIS		25	-0.64	-1.38	0.098	0.265	1	1829	tags=36%, list=14%, signal=42%
1438	GO_FACE_DEVELOPMENT		41	-0.6	-1.38	0.071	0.266	1	2021	tags=29%, list=15%, signal=34%
1439	GO_REGULATION_OF_STEM_CELL_PROLIFERATION		69	-0.55	-1.38	0.053	0.266	1	1716	tags=25%, list=13%, signal=28%
1440	GO_REGULATION_OF_INTRACELLULAR_ESTROGEN_RECEPTOR_SIGNALING_PATHWAY		22	-0.68	-1.38	0.077	0.266	1	131	tags=9%, list=1%, signal=9%
1441	GO_SPECTRIN_BINDING		19	-0.67	-1.38	0.09	0.266	1	2456	tags=42%, list=19%, signal=52%
1442	GO_MUSCLE_ORGAN_DEVELOPMENT		195	-0.5	-1.38	0.018	0.266	1	1033	tags=16%, list=8%, signal=18%
1443	E4F1_Q6		224	-0.5	-1.38	0.01	0.267	1	2324	tags=20%, list=18%, signal=23%
1444	STAT5A_02		109	-0.53	-1.38	0.029	0.267	1	1280	tags=15%, list=10%, signal=16%
1445	VARELA_ZMPSTE24_TARGETS_UP		36	-0.6	-1.38	0.075	0.267	1	1621	tags=22%, list=12%, signal=25%
1446	GSE46606_UNSTIM_VS_CD40L_IL2_IL5_3DAY_STIMULATED_IRF4_KO_BCELL_UP		70	-0.55	-1.38	0.044	0.267	1	1331	tags=29%, list=10%, signal=32%
1447	GCAAGAC_MIR431		38	-0.6	-1.38	0.071	0.268	1	2024	tags=26%, list=15%, signal=31%
1448	CREB_Q3		195	-0.5	-1.38	0.013	0.267	1	1513	tags=13%, list=11%, signal=14%
1449	GO_VENTRICULAR_SYSTEM_DEVELOPMENT		23	-0.63	-1.38	0.103	0.267	1	1113	tags=17%, list=8%, signal=19%
1450	GO_CELL_CELL_SIGNALING		421	-0.49	-1.38	0.001	0.267	1	1597	tags=26%, list=12%, signal=29%
1451	GO_ENDODERMAL_CELL_DIFFERENTIATION		33	-0.62	-1.38	0.078	0.267	1	2065	tags=36%, list=16%, signal=43%
1452	VANTVEER_BREAST_CANCER_POOR_PROGNOSIS		40	-0.59	-1.38	0.073	0.267	1	1958	tags=23%, list=15%, signal=26%
1453	ARNT_01		204	-0.5	-1.38	0.014	0.268	1	1284	tags=12%, list=10%, signal=13%
1454	ZHENG_GLIOBLASTOMA_PLASTICITY_UP		200	-0.5	-1.38	0.015	0.268	1	1860	tags=20%, list=14%, signal=22%
1455	BIOCARTA_CHREBP2_PATHWAY		33	-0.62	-1.37	0.089	0.269	1	437	tags=6%, list=3%, signal=6%
1456	KATSANOU_ELAVL1_TARGETS_DN		128	-0.52	-1.37	0.031	0.269	1	1819	tags=25%, list=14%, signal=29%
1457	GO_ACTIN_NUCLEATION		19	-0.68	-1.37	0.088	0.269	1	1781	tags=26%, list=13%, signal=30%
1458	ESC_J1_UP_LATE.V1_UP		147	-0.52	-1.37	0.018	0.269	1	1401	tags=27%, list=11%, signal=29%
1459	GO_GMP_METABOLIC_PROCESS		18	-0.68	-1.37	0.097	0.269	1	1672	tags=33%, list=13%, signal=38%
1460	CHYLA_CBFA2T3_TARGETS_DN		177	-0.51	-1.37	0.017	0.27	1	1765	tags=29%, list=13%, signal=33%
1461	GO_REGULATION_OF_ENDOTHELIAL_CELL_DIFFERENTIATION		25	-0.64	-1.37	0.08	0.27	1	1741	tags=36%, list=13%, signal=41%
1462	OCT1_06		167	-0.51	-1.37	0.017	0.27	1	1694	tags=22%, list=13%, signal=24%
1463	AREB6_01		188	-0.5	-1.37	0.014	0.271	1	1737	tags=26%, list=13%, signal=30%
1464	TTCNRGNNNNTTC_HSF_Q6		118	-0.52	-1.37	0.034	0.271	1	1827	tags=19%, list=14%, signal=21%
1465	PEDERSEN_METASTASIS_BY_ERBB2_ISOFORM_1		40	-0.59	-1.37	0.078	0.271	1	2309	tags=48%, list=17%, signal=57%
1466	GSE14386_UNTREATED_VS_IFNA_TREATED_ACT_PBMC_MS_PATIENT_UP		86	-0.54	-1.37	0.044	0.271	1	1931	tags=33%, list=15%, signal=38%
1467	VECCHI_GASTRIC_CANCER_ADVANCED_VS_EARLY_DN		73	-0.54	-1.37	0.043	0.272	1	1207	tags=22%, list=9%, signal=24%
1468	CHR16Q21		15	-0.71	-1.37	0.111	0.271	1	995	tags=20%, list=8%, signal=22%
1469	GO_REGULATION_OF_FAT_CELL_DIFFERENTIATION		85	-0.54	-1.37	0.036	0.273	1	1137	tags=16%, list=9%, signal=18%
1470	GSE22611_NOD2_TRANSD_VS_CTRL_TRANSD_HEK293_MDP_STIM_2H_UP		128	-0.52	-1.37	0.019	0.272	1	1621	tags=24%, list=12%, signal=27%
1471	ACTGAAA_MIR30A3P_MIR30E3P		167	-0.51	-1.37	0.02	0.273	1	675	tags=8%, list=5%, signal=9%
1472	GO_CARDIAC_EPITHELIAL_TO_MESENCHYMAL_TRANSITION		21	-0.66	-1.37	0.088	0.273	1	1456	tags=29%, list=11%, signal=32%
1473	GTGTGAG_MIR342		52	-0.57	-1.37	0.077	0.272	1	847	tags=13%, list=6%, signal=14%
1474	GATA1_03		173	-0.51	-1.37	0.022	0.274	1	1702	tags=21%, list=13%, signal=24%
1475	GO_POSITIVE_REGULATION_OF_AXONOGENESIS		60	-0.55	-1.37	0.058	0.275	1	1998	tags=27%, list=15%, signal=31%
1476	GSE19888_ADENOSINE_A3R_INH_VS_ACT_WITH_INHIBITOR_PRETREATMENT_IN_MAST_CELL_DN		137	-0.52	-1.37	0.021	0.274	1	1221	tags=20%, list=9%, signal=22%
1477	GO_POSITIVE_REGULATION_OF_NUCLEAR_DIVISION		48	-0.59	-1.37	0.057	0.275	1	1753	tags=21%, list=13%, signal=24%
1478	GO_NEGATIVE_REGULATION_OF_WOUND_HEALING		42	-0.6	-1.37	0.074	0.275	1	1696	tags=40%, list=13%, signal=46%
1479	GO_EXCITATORY_SYNAPSE		146	-0.51	-1.37	0.017	0.274	1	1709	tags=21%, list=13%, signal=24%
1480	KRAS.600_UP.V1_UP		158	-0.51	-1.37	0.02	0.275	1	1860	tags=42%, list=14%, signal=49%
1481	HALLMARK_UV_RESPONSE_DN		134	-0.52	-1.37	0.027	0.275	1	2668	tags=32%, list=20%, signal=40%
1482	GTCAGGA_MIR378		41	-0.6	-1.37	0.057	0.275	1	1242	tags=15%, list=9%, signal=16%
1483	CHEN_ETV5_TARGETS_TESTIS		17	-0.68	-1.37	0.108	0.275	1	50	tags=6%, list=0%, signal=6%
1484	PID_RXR_VDR_PATHWAY		25	-0.64	-1.37	0.074	0.275	1	805	tags=16%, list=6%, signal=17%
1485	GO_REGULATION_OF_CIRCADIAN_RHYTHM		65	-0.55	-1.37	0.064	0.275	1	1541	tags=15%, list=12%, signal=17%
1486	ZHOU_INFLAMMATORY_RESPONSE_LIVE_UP		323	-0.49	-1.37	0.004	0.275	1	1741	tags=22%, list=13%, signal=25%
1487	GO_POTASSIUM_CHANNEL_COMPLEX		40	-0.58	-1.37	0.074	0.275	1	1055	tags=28%, list=8%, signal=30%
1488	SENESE_HDAC1_TARGETS_DN		187	-0.5	-1.37	0.018	0.275	1	2006	tags=26%, list=15%, signal=30%
1489	GO_MONOCARBOXYLIC_ACID_BINDING		37	-0.6	-1.37	0.079	0.276	1	1337	tags=24%, list=10%, signal=27%
1490	GO_RESPONSE_TO_CALCIUM_ION		83	-0.54	-1.37	0.055	0.276	1	2193	tags=28%, list=17%, signal=33%
1491	GO_FILAMENTOUS_ACTIN		17	-0.68	-1.37	0.084	0.276	1	2089	tags=35%, list=16%, signal=42%
1492	GSE20715_WT_VS_TLR4_KO_24H_OZONE_LUNG_UP		156	-0.5	-1.37	0.022	0.276	1	1870	tags=24%, list=14%, signal=28%
1493	SANA_TNF_SIGNALING_DN		80	-0.54	-1.37	0.046	0.276	1	2588	tags=46%, list=20%, signal=57%
1494	MORF_MAGEA9		241	-0.49	-1.37	0.013	0.276	1	1358	tags=18%, list=10%, signal=20%
1495	GO_REGULATION_OF_EXCRETION		15	-0.7	-1.37	0.089	0.276	1	1006	tags=53%, list=8%, signal=58%
1496	GO_RIBONUCLEOPROTEIN_GRANULE		117	-0.53	-1.37	0.026	0.276	1	219	tags=4%, list=2%, signal=4%
1497	GO_NUCLEAR_CYCLIN_DEPENDENT_PROTEIN_KINASE_HOLOENZYME_COMPLEX		15	-0.71	-1.37	0.107	0.276	1	172	tags=7%, list=1%, signal=7%
1498	PBX1_01		164	-0.5	-1.37	0.025	0.276	1	1456	tags=18%, list=11%, signal=20%
1499	WANG_RESPONSE_TO_ANDROGEN_UP		24	-0.65	-1.37	0.084	0.276	1	19	tags=4%, list=0%, signal=4%
1500	GACAGGG_MIR339		48	-0.57	-1.37	0.078	0.277	1	1886	tags=19%, list=14%, signal=22%
1501	GO_APICAL_PLASMA_MEMBRANE		187	-0.5	-1.37	0.014	0.277	1	1979	tags=30%, list=15%, signal=35%
1502	GSE24210_IL35_TREATED_VS_RESTING_TREG_DN		121	-0.52	-1.37	0.029	0.277	1	1956	tags=31%, list=15%, signal=37%
1503	AGCTCCT_MIR28		77	-0.54	-1.37	0.05	0.277	1	1058	tags=12%, list=8%, signal=13%
1504	GO_NEGATIVE_REGULATION_OF_MUSCLE_CELL_APOPTOTIC_PROCESS		25	-0.65	-1.37	0.081	0.277	1	1818	tags=44%, list=14%, signal=51%
1505	CCAGGGG_MIR331		75	-0.53	-1.37	0.052	0.277	1	1856	tags=20%, list=14%, signal=23%
1506	GO_MULTIVESICULAR_BODY_ORGANIZATION		27	-0.63	-1.37	0.1	0.277	1	42	tags=4%, list=0%, signal=4%
1507	GSE39820_IL1B_IL6_VS_IL1B_IL6_IL23A_TREATED_CD4_TCELL_DN		152	-0.51	-1.37	0.023	0.278	1	2190	tags=34%, list=17%, signal=41%
1508	PID_LYMPH_ANGIOGENESIS_PATHWAY		24	-0.65	-1.37	0.091	0.278	1	1675	tags=25%, list=13%, signal=29%
1509	LEE_TARGETS_OF_PTCH1_AND_SUFU_DN		48	-0.58	-1.37	0.068	0.278	1	1596	tags=40%, list=12%, signal=45%
1510	GSE24142_EARLY_THYMIC_PROGENITOR_VS_DN2_THYMOCYTE_FETAL_DN		139	-0.51	-1.37	0.029	0.278	1	1682	tags=28%, list=13%, signal=32%
1511	LU_AGING_BRAIN_DN		125	-0.52	-1.37	0.034	0.278	1	1109	tags=14%, list=8%, signal=16%
1512	TSENG_ADIPOGENIC_POTENTIAL_DN		42	-0.59	-1.37	0.072	0.278	1	1835	tags=33%, list=14%, signal=39%
1513	GO_LIGASE_ACTIVITY_FORMING_CARBON_SULFUR_BONDS		31	-0.61	-1.37	0.091	0.278	1	1406	tags=16%, list=11%, signal=18%
1514	GO_CARDIAC_VENTRICLE_MORPHOGENESIS		40	-0.59	-1.37	0.077	0.278	1	2021	tags=30%, list=15%, signal=35%
1515	GO_REGULATION_OF_CENTROSOME_DUPLICATION		28	-0.62	-1.37	0.093	0.278	1	42	tags=4%, list=0%, signal=4%
1516	CACCAGC_MIR138		180	-0.49	-1.37	0.021	0.278	1	959	tags=11%, list=7%, signal=12%
1517	GSE1925_3H_VS_24H_IFNG_STIM_MACROPHAGE_UP		120	-0.52	-1.37	0.037	0.278	1	1728	tags=18%, list=13%, signal=20%
1518	GO_REGULATION_OF_ALCOHOL_BIOSYNTHETIC_PROCESS		36	-0.62	-1.37	0.083	0.278	1	1187	tags=22%, list=9%, signal=24%
1519	GO_MICROTUBULE_BINDING		173	-0.5	-1.37	0.024	0.278	1	1861	tags=18%, list=14%, signal=21%
1520	LABBE_TARGETS_OF_TGFB1_AND_WNT3A_UP		86	-0.53	-1.37	0.034	0.278	1	1982	tags=34%, list=15%, signal=39%
1521	GTGTCAA_MIR514		50	-0.58	-1.37	0.074	0.278	1	795	tags=10%, list=6%, signal=11%
1522	CHR8P23		27	-0.63	-1.37	0.086	0.278	1	2747	tags=44%, list=21%, signal=56%
1523	GSE16450_CTRL_VS_IFNA_12H_STIM_MATURE_NEURON_CELL_LINE_UP		120	-0.52	-1.37	0.039	0.278	1	1598	tags=23%, list=12%, signal=25%
1524	ATGAAGG_MIR205		136	-0.51	-1.37	0.028	0.278	1	2789	tags=28%, list=21%, signal=35%
1525	GO_DORSAL_VENTRAL_AXIS_SPECIFICATION		18	-0.67	-1.37	0.107	0.279	1	1565	tags=28%, list=12%, signal=31%
1526	VALK_AML_WITH_FLT3_ITD		28	-0.63	-1.37	0.088	0.279	1	1417	tags=32%, list=11%, signal=36%
1527	GSE3203_HEALTHY_VS_INFLUENZA_INFECTED_LN_BCELL_DN		131	-0.51	-1.37	0.023	0.279	1	1630	tags=26%, list=12%, signal=29%
1528	TSENG_IRS1_TARGETS_DN		118	-0.52	-1.37	0.039	0.279	1	1697	tags=23%, list=13%, signal=26%
1529	ER_Q6		207	-0.49	-1.37	0.013	0.279	1	1932	tags=25%, list=15%, signal=28%
1530	GO_REGULATION_OF_EXTRINSIC_APOPTOTIC_SIGNALING_PATHWAY		127	-0.51	-1.37	0.031	0.279	1	1534	tags=14%, list=12%, signal=16%
1531	GO_NEURAL_RETINA_DEVELOPMENT		32	-0.62	-1.37	0.073	0.279	1	1181	tags=34%, list=9%, signal=38%
1532	CHRXQ21		22	-0.65	-1.37	0.104	0.279	1	1249	tags=27%, list=9%, signal=30%
1533	CTTTGTA_MIR524		351	-0.48	-1.36	0.003	0.28	1	2215	tags=18%, list=17%, signal=21%
1534	GO_CELL_JUNCTION_ASSEMBLY		111	-0.52	-1.36	0.033	0.279	1	2653	tags=33%, list=20%, signal=41%
1535	SHIN_B_CELL_LYMPHOMA_CLUSTER_7		25	-0.64	-1.36	0.085	0.279	1	256	tags=8%, list=2%, signal=8%
1536	GO_SODIUM_ION_TRANSMEMBRANE_TRANSPORT		53	-0.56	-1.36	0.075	0.28	1	757	tags=21%, list=6%, signal=22%
1537	KUNINGER_IGF1_VS_PDGFB_TARGETS_DN		39	-0.6	-1.36	0.087	0.281	1	2526	tags=46%, list=19%, signal=57%
1538	GO_NEGATIVE_REGULATION_OF_RESPONSE_TO_EXTERNAL_STIMULUS		199	-0.5	-1.36	0.012	0.281	1	1480	tags=22%, list=11%, signal=25%
1539	STAEGE_EWING_FAMILY_TUMOR		16	-0.69	-1.36	0.116	0.28	1	1391	tags=31%, list=11%, signal=35%
1540	GO_REGULATION_OF_PROTEIN_EXIT_FROM_ENDOPLASMIC_RETICULUM		17	-0.68	-1.36	0.118	0.281	1	395	tags=18%, list=3%, signal=18%
1541	ACATATC_MIR190		53	-0.57	-1.36	0.063	0.281	1	257	tags=6%, list=2%, signal=6%
1542	MIYAGAWA_TARGETS_OF_EWSR1_ETS_FUSIONS_UP		213	-0.5	-1.36	0.021	0.281	1	1629	tags=24%, list=12%, signal=27%
1543	GSE22611_NOD2_VS_MUTANT_NOD2_TRANSDUCED_HEK293T_CELL_DN		121	-0.52	-1.36	0.029	0.281	1	1512	tags=18%, list=11%, signal=20%
1544	GO_APOPTOTIC_CELL_CLEARANCE		23	-0.64	-1.36	0.101	0.281	1	20	tags=4%, list=0%, signal=4%
1545	MODULE_533		34	-0.6	-1.36	0.066	0.283	1	1427	tags=18%, list=11%, signal=20%
1546	GAGCCAG_MIR149		123	-0.51	-1.36	0.033	0.283	1	1189	tags=12%, list=9%, signal=13%
1547	GO_DEACETYLASE_ACTIVITY		49	-0.57	-1.36	0.058	0.283	1	1398	tags=14%, list=11%, signal=16%
1548	MYC_Q2		145	-0.51	-1.36	0.027	0.283	1	1268	tags=11%, list=10%, signal=12%
1549	MEL18_DN.V1_UP		121	-0.52	-1.36	0.029	0.283	1	1761	tags=33%, list=13%, signal=38%
1550	ELVIDGE_HYPOXIA_UP		151	-0.51	-1.36	0.031	0.283	1	2587	tags=41%, list=20%, signal=50%
1551	GSE9006_TYPE_1_DIABETES_AT_DX_VS_4MONTH_POST_DX_PBMC_DN		134	-0.51	-1.36	0.033	0.284	1	2166	tags=19%, list=16%, signal=23%
1552	BMI1_DN.V1_UP		119	-0.51	-1.36	0.029	0.284	1	1593	tags=28%, list=12%, signal=31%
1553	MORF_LCAT		75	-0.54	-1.36	0.055	0.284	1	1594	tags=28%, list=12%, signal=32%
1554	WATANABE_RECTAL_CANCER_RADIOTHERAPY_RESPONSIVE_DN		79	-0.53	-1.36	0.045	0.284	1	1182	tags=15%, list=9%, signal=17%
1555	MCBRYAN_PUBERTAL_TGFB1_TARGETS_DN		51	-0.57	-1.36	0.058	0.284	1	1886	tags=43%, list=14%, signal=50%
1556	GSE1740_MCSF_VS_MCSF_AND_IFNG_DAY2_DERIVED_MACROPHAGE_WITH_IFNA_STIM_DN		97	-0.53	-1.36	0.046	0.284	1	2095	tags=32%, list=16%, signal=38%
1557	SU_PLACENTA		16	-0.68	-1.36	0.114	0.284	1	100	tags=19%, list=1%, signal=19%
1558	GO_SULFUR_COMPOUND_BINDING		172	-0.5	-1.36	0.023	0.284	1	1716	tags=31%, list=13%, signal=35%
1559	GO_REGULATION_OF_CELL_PROJECTION_ORGANIZATION		443	-0.48	-1.36	0.001	0.284	1	1967	tags=23%, list=15%, signal=26%
1560	COMP1_01		78	-0.53	-1.36	0.054	0.284	1	1605	tags=23%, list=12%, signal=26%
1561	GSE6674_UNSTIM_VS_ANTI_IGM_STIM_BCELL_DN		63	-0.56	-1.36	0.064	0.284	1	1577	tags=35%, list=12%, signal=39%
1562	GO_REGULATION_OF_REACTIVE_OXYGEN_SPECIES_BIOSYNTHETIC_PROCESS		57	-0.56	-1.36	0.055	0.284	1	1802	tags=30%, list=14%, signal=34%
1563	HNF1_C		135	-0.51	-1.36	0.025	0.284	1	1491	tags=23%, list=11%, signal=26%
1564	ALCALAY_AML_BY_NPM1_LOCALIZATION_UP		108	-0.52	-1.36	0.043	0.284	1	1666	tags=22%, list=13%, signal=25%
1565	GO_NEURON_RECOGNITION		18	-0.68	-1.36	0.12	0.285	1	1962	tags=39%, list=15%, signal=46%
1566	GSE27786_NKCELL_VS_ERYTHROBLAST_DN		127	-0.51	-1.36	0.04	0.286	1	816	tags=13%, list=6%, signal=14%
1567	GO_ORGAN_FORMATION		25	-0.65	-1.36	0.086	0.286	1	370	tags=16%, list=3%, signal=16%
1568	FALVELLA_SMOKERS_WITH_LUNG_CANCER		63	-0.55	-1.36	0.052	0.286	1	1699	tags=19%, list=13%, signal=22%
1569	GO_GLYCOSAMINOGLYCAN_BINDING		135	-0.51	-1.36	0.033	0.286	1	1716	tags=36%, list=13%, signal=40%
1570	GSE29949_MICROGLIA_BRAIN_VS_CD8_NEG_DC_SPLEEN_DN		129	-0.51	-1.36	0.034	0.288	1	1351	tags=18%, list=10%, signal=20%
1571	BERENJENO_TRANSFORMED_BY_RHOA_DN		352	-0.48	-1.36	0.004	0.288	1	2310	tags=24%, list=17%, signal=29%
1572	GO_REGULATION_OF_EXTENT_OF_CELL_GROWTH		85	-0.53	-1.36	0.049	0.288	1	1470	tags=21%, list=11%, signal=24%
1573	GO_E_BOX_BINDING		17	-0.67	-1.36	0.109	0.288	1	3250	tags=71%, list=25%, signal=93%
1574	JIANG_TIP30_TARGETS_DN		18	-0.68	-1.36	0.095	0.289	1	1102	tags=17%, list=8%, signal=18%
1575	MYOGENIN_Q6		195	-0.49	-1.36	0.02	0.289	1	1674	tags=21%, list=13%, signal=24%
1576	GO_OUTFLOW_TRACT_MORPHOGENESIS		43	-0.58	-1.36	0.078	0.29	1	689	tags=21%, list=5%, signal=22%
1577	GO_RESPONSE_TO_X_RAY		29	-0.62	-1.36	0.085	0.289	1	908	tags=10%, list=7%, signal=11%
1578	GYORFFY_MITOXANTRONE_RESISTANCE		37	-0.6	-1.36	0.073	0.289	1	927	tags=16%, list=7%, signal=17%
1579	GSE19825_NAIVE_VS_IL2RALOW_DAY3_EFF_CD8_TCELL_UP		108	-0.52	-1.36	0.043	0.289	1	2028	tags=37%, list=15%, signal=43%
1580	GSE29949_CD8_NEG_DC_SPLEEN_VS_CD8_POS_DC_SPLEEN_UP		128	-0.52	-1.36	0.031	0.289	1	1827	tags=27%, list=14%, signal=31%
1581	GO_L_ALPHA_AMINO_ACID_TRANSMEMBRANE_TRANSPORT		23	-0.64	-1.36	0.106	0.289	1	1452	tags=30%, list=11%, signal=34%
1582	HEN1_02		150	-0.51	-1.36	0.022	0.289	1	1808	tags=23%, list=14%, signal=27%
1583	GO_REGULATION_OF_ORGAN_FORMATION		21	-0.65	-1.36	0.099	0.289	1	1734	tags=29%, list=13%, signal=33%
1584	GSE26559_TCF1_KO_VS_WT_LIN_NEG_CELL_DN		115	-0.52	-1.36	0.035	0.29	1	1936	tags=30%, list=15%, signal=35%
1585	CHR12Q22		19	-0.66	-1.36	0.123	0.29	1	3710	tags=84%, list=28%, signal=117%
1586	GO_GATED_CHANNEL_ACTIVITY		150	-0.51	-1.36	0.031	0.29	1	1387	tags=25%, list=10%, signal=27%
1587	GO_ESTABLISHMENT_OR_MAINTENANCE_OF_CELL_POLARITY		119	-0.52	-1.36	0.024	0.29	1	1967	tags=22%, list=15%, signal=25%
1588	REACTOME_AMINO_ACID_AND_OLIGOPEPTIDE_SLC_TRANSPORTERS		32	-0.6	-1.36	0.095	0.291	1	1121	tags=28%, list=8%, signal=31%
1589	GO_REGULATION_OF_HEART_GROWTH		29	-0.62	-1.36	0.09	0.291	1	1860	tags=28%, list=14%, signal=32%
1590	SANSOM_APC_TARGETS_UP		94	-0.52	-1.36	0.048	0.291	1	1558	tags=17%, list=12%, signal=19%
1591	GO_TRANSCRIPTIONAL_REPRESSOR_ACTIVITY_RNA_POLYMERASE_II_CORE_PROMOTER_PROXIMAL_REGION_SEQUENCE_SPECIFIC_BINDING		78	-0.54	-1.36	0.064	0.291	1	1426	tags=18%, list=11%, signal=20%
1592	GO_REGULATION_OF_GASTRULATION		22	-0.65	-1.36	0.096	0.292	1	1969	tags=23%, list=15%, signal=27%
1593	NEWMAN_ERCC6_TARGETS_UP		18	-0.67	-1.36	0.108	0.292	1	1337	tags=33%, list=10%, signal=37%
1594	GO_POSITIVE_REGULATION_OF_CELL_MORPHOGENESIS_INVOLVED_IN_DIFFERENTIATION		136	-0.5	-1.36	0.023	0.292	1	1998	tags=22%, list=15%, signal=26%
1595	GO_CELL_CELL_ADHESION_VIA_PLASMA_MEMBRANE_ADHESION_MOLECULES		83	-0.53	-1.36	0.057	0.293	1	1799	tags=40%, list=14%, signal=46%
1596	GO_METAPHASE_PLATE_CONGRESSION		39	-0.59	-1.36	0.079	0.294	1	1313	tags=8%, list=10%, signal=9%
1597	GSE17721_LPS_VS_PAM3CSK4_0.5H_BMDC_DN		145	-0.51	-1.36	0.026	0.294	1	972	tags=12%, list=7%, signal=13%
1598	AACWWCAANK_UNKNOWN		116	-0.52	-1.36	0.045	0.294	1	1380	tags=15%, list=10%, signal=16%
1599	GO_REGULATION_OF_MEIOTIC_CELL_CYCLE		27	-0.62	-1.36	0.119	0.294	1	1753	tags=22%, list=13%, signal=26%
1600	GO_CELL_FATE_COMMITMENT_INVOLVED_IN_FORMATION_OF_PRIMARY_GERM_LAYER		16	-0.7	-1.36	0.117	0.293	1	646	tags=19%, list=5%, signal=20%
1601	REACTOME_ACTIVATED_NOTCH1_TRANSMITS_SIGNAL_TO_THE_NUCLEUS		21	-0.66	-1.35	0.102	0.293	1	1817	tags=33%, list=14%, signal=39%
1602	GO_REGULATION_OF_BLOOD_PRESSURE		105	-0.53	-1.35	0.036	0.294	1	1704	tags=35%, list=13%, signal=40%
1603	GO_REGULATION_OF_POSITIVE_CHEMOTAXIS		18	-0.66	-1.35	0.114	0.294	1	1934	tags=50%, list=15%, signal=58%
1604	TURASHVILI_BREAST_DUCTAL_CARCINOMA_VS_DUCTAL_NORMAL_DN		122	-0.51	-1.35	0.037	0.294	1	1529	tags=30%, list=12%, signal=33%
1605	GSE41867_DAY8_VS_DAY15_LCMV_ARMSTRONG_EFFECTOR_CD8_TCELL_UP		82	-0.53	-1.35	0.053	0.294	1	1684	tags=30%, list=13%, signal=35%
1606	WU_ALZHEIMER_DISEASE_DN		16	-0.67	-1.35	0.089	0.294	1	1177	tags=25%, list=9%, signal=27%
1607	GO_POSITIVE_REGULATION_OF_MITOCHONDRIAL_MEMBRANE_PERMEABILITY		15	-0.68	-1.35	0.131	0.294	1	2032	tags=33%, list=15%, signal=39%
1608	GSE22886_IL2_VS_IL15_STIM_NKCELL_UP		114	-0.52	-1.35	0.032	0.294	1	1275	tags=26%, list=10%, signal=29%
1609	GO_POSITIVE_REGULATION_OF_SYNAPSE_ASSEMBLY		28	-0.62	-1.35	0.096	0.294	1	1962	tags=36%, list=15%, signal=42%
1610	EGR3_01		68	-0.55	-1.35	0.064	0.294	1	1509	tags=18%, list=11%, signal=20%
1611	SEITZ_NEOPLASTIC_TRANSFORMATION_BY_8P_DELETION_DN		28	-0.61	-1.35	0.113	0.294	1	1229	tags=29%, list=9%, signal=31%
1612	LEIN_MIDBRAIN_MARKERS		57	-0.56	-1.35	0.06	0.294	1	1822	tags=30%, list=14%, signal=34%
1613	P53_DECAMER_Q2		190	-0.5	-1.35	0.02	0.294	1	2314	tags=28%, list=17%, signal=33%
1614	GO_ANKYRIN_BINDING		16	-0.69	-1.35	0.101	0.295	1	604	tags=19%, list=5%, signal=20%
1615	GO_RNA_POLYMERASE_II_TRANSCRIPTION_FACTOR_ACTIVITY_SEQUENCE_SPECIFIC_DNA_BINDING		410	-0.47	-1.35	0.002	0.295	1	2021	tags=20%, list=15%, signal=23%
1616	MIKKELSEN_ES_ICP_WITH_H3K4ME3_AND_H3K27ME3		71	-0.55	-1.35	0.05	0.295	1	1534	tags=35%, list=12%, signal=40%
1617	YAO_TEMPORAL_RESPONSE_TO_PROGESTERONE_CLUSTER_15		27	-0.62	-1.35	0.086	0.295	1	1220	tags=30%, list=9%, signal=33%
1618	GSE19512_NAUTRAL_VS_INDUCED_TREG_UP		116	-0.51	-1.35	0.037	0.295	1	1799	tags=30%, list=14%, signal=35%
1619	GO_REGULATION_OF_SYNAPSE_ORGANIZATION		64	-0.55	-1.35	0.065	0.295	1	1962	tags=28%, list=15%, signal=33%
1620	AREB6_04		196	-0.5	-1.35	0.019	0.295	1	1973	tags=26%, list=15%, signal=30%
1621	KANG_AR_TARGETS_DN		15	-0.69	-1.35	0.101	0.295	1	2653	tags=47%, list=20%, signal=58%
1622	KIM_WT1_TARGETS_12HR_UP		138	-0.51	-1.35	0.042	0.295	1	2358	tags=31%, list=18%, signal=38%
1623	LBP1_Q6		168	-0.5	-1.35	0.021	0.296	1	1295	tags=18%, list=10%, signal=20%
1624	PILON_KLF1_TARGETS_UP		403	-0.48	-1.35	0.006	0.296	1	2017	tags=23%, list=15%, signal=26%
1625	GSE7509_UNSTIM_VS_IFNA_STIM_IMMATURE_DC_UP		151	-0.5	-1.35	0.027	0.296	1	1140	tags=11%, list=9%, signal=12%
1626	GSE7460_TREG_VS_TCONV_ACT_WITH_TGFB_UP		139	-0.51	-1.35	0.026	0.296	1	1719	tags=24%, list=13%, signal=28%
1627	HARRIS_HYPOXIA		68	-0.54	-1.35	0.059	0.296	1	1818	tags=32%, list=14%, signal=37%
1628	HMGIY_Q6		173	-0.5	-1.35	0.03	0.296	1	1501	tags=21%, list=11%, signal=23%
1629	GSE5542_UNTREATED_VS_IFNG_TREATED_EPITHELIAL_CELLS_24H_DN		147	-0.5	-1.35	0.04	0.296	1	1260	tags=18%, list=10%, signal=19%
1630	GO_CELLULAR_RESPONSE_TO_ESTROGEN_STIMULUS		31	-0.61	-1.35	0.096	0.296	1	1548	tags=32%, list=12%, signal=36%
1631	SMAD3_Q6		170	-0.5	-1.35	0.028	0.296	1	2056	tags=29%, list=16%, signal=34%
1632	CAGCACT_MIR5123P		110	-0.52	-1.35	0.039	0.297	1	936	tags=13%, list=7%, signal=14%
1633	GO_PHOSPHATIDYLINOSITOL_4_5_BISPHOSPHATE_BINDING		37	-0.59	-1.35	0.089	0.297	1	1387	tags=24%, list=10%, signal=27%
1634	REN_ALVEOLAR_RHABDOMYOSARCOMA_DN		390	-0.48	-1.35	0.006	0.297	1	2989	tags=26%, list=23%, signal=33%
1635	GO_TRANSPORTER_COMPLEX		155	-0.5	-1.35	0.047	0.296	1	1387	tags=19%, list=10%, signal=21%
1636	FARMER_BREAST_CANCER_APOCRINE_VS_BASAL		259	-0.49	-1.35	0.006	0.297	1	1510	tags=16%, list=11%, signal=18%
1637	ZIC3_01		198	-0.49	-1.35	0.016	0.297	1	2065	tags=23%, list=16%, signal=27%
1638	GO_BASAL_LAMINA		18	-0.68	-1.35	0.107	0.297	1	820	tags=33%, list=6%, signal=35%
1639	CHR12Q21		28	-0.61	-1.35	0.095	0.297	1	2882	tags=57%, list=22%, signal=73%
1640	CCCAGAG_MIR326		116	-0.52	-1.35	0.037	0.297	1	1520	tags=16%, list=11%, signal=18%
1641	GO_GLOMERULUS_DEVELOPMENT		41	-0.59	-1.35	0.082	0.297	1	1232	tags=29%, list=9%, signal=32%
1642	VANTVEER_BREAST_CANCER_ESR1_UP		138	-0.5	-1.35	0.027	0.298	1	2201	tags=26%, list=17%, signal=31%
1643	REACTOME_TRANSPORT_OF_GLUCOSE_AND_OTHER_SUGARS_BILE_SALTS_AND_ORGANIC_ACIDS_METAL_IONS_AND_AMINE_COMPOUNDS		47	-0.58	-1.35	0.075	0.298	1	1764	tags=36%, list=13%, signal=42%
1644	GTAAGAT_MIR200A		39	-0.59	-1.35	0.088	0.298	1	689	tags=13%, list=5%, signal=13%
1645	PEDERSEN_METASTASIS_BY_ERBB2_ISOFORM_7		317	-0.48	-1.35	0.004	0.298	1	2248	tags=26%, list=17%, signal=30%
1646	CHR18Q21		55	-0.56	-1.35	0.072	0.298	1	801	tags=18%, list=6%, signal=19%
1647	REACTOME_INHIBITION_OF_VOLTAGE_GATED_CA2_CHANNELS_VIA_GBETA_GAMMA_SUBUNITS		18	-0.66	-1.35	0.117	0.298	1	1387	tags=28%, list=10%, signal=31%
1648	BRUECKNER_TARGETS_OF_MIRLET7A3_UP		87	-0.53	-1.35	0.05	0.298	1	1566	tags=22%, list=12%, signal=25%
1649	ESC_V6.5_UP_EARLY.V1_DN		139	-0.51	-1.35	0.036	0.298	1	2324	tags=35%, list=18%, signal=42%
1650	LEF1_UP.V1_UP		132	-0.5	-1.35	0.041	0.298	1	1855	tags=35%, list=14%, signal=40%
1651	GSE27786_NKTCELL_VS_ERYTHROBLAST_DN		128	-0.51	-1.35	0.035	0.298	1	1508	tags=22%, list=11%, signal=24%
1652	CTAWWWATA_RSRFC4_Q2		255	-0.49	-1.35	0.009	0.299	1	2411	tags=34%, list=18%, signal=40%
1653	GSE10147_IL3_VS_IL3_AND_HIVP17_STIM_PDC_DN		91	-0.53	-1.35	0.043	0.298	1	1363	tags=24%, list=10%, signal=27%
1654	MORF_ERCC4		182	-0.5	-1.35	0.017	0.299	1	2168	tags=26%, list=16%, signal=31%
1655	GO_INSULIN_LIKE_GROWTH_FACTOR_BINDING		21	-0.66	-1.35	0.105	0.299	1	2324	tags=48%, list=18%, signal=58%
1656	GO_REGULATION_OF_RHODOPSIN_MEDIATED_SIGNALING_PATHWAY		16	-0.68	-1.35	0.119	0.299	1	946	tags=19%, list=7%, signal=20%
1657	GO_GDP_BINDING		43	-0.58	-1.35	0.083	0.299	1	1505	tags=12%, list=11%, signal=13%
1658	CDPCR1_01		87	-0.53	-1.35	0.053	0.299	1	1456	tags=21%, list=11%, signal=23%
1659	GO_POSITIVE_REGULATION_OF_OSSIFICATION		67	-0.54	-1.35	0.063	0.3	1	1677	tags=25%, list=13%, signal=29%
1660	GSE18791_CTRL_VS_NEWCASTLE_VIRUS_DC_1H_UP		77	-0.54	-1.35	0.045	0.3	1	1222	tags=27%, list=9%, signal=30%
1661	BIOCARTA_MYOSIN_PATHWAY		29	-0.62	-1.35	0.11	0.301	1	662	tags=14%, list=5%, signal=14%
1662	GO_VASCULOGENESIS		47	-0.57	-1.35	0.083	0.301	1	2300	tags=28%, list=17%, signal=33%
1663	GO_TETRAHYDROFOLATE_METABOLIC_PROCESS		18	-0.67	-1.35	0.116	0.301	1	1303	tags=22%, list=10%, signal=25%
1664	SILIGAN_BOUND_BY_EWS_FLT1_FUSION		32	-0.6	-1.35	0.085	0.301	1	1839	tags=31%, list=14%, signal=36%
1665	GSE17721_CTRL_VS_PAM3CSK4_0.5H_BMDC_DN		152	-0.5	-1.35	0.028	0.301	1	1221	tags=13%, list=9%, signal=14%
1666	LEIN_NEURON_MARKERS		47	-0.57	-1.35	0.093	0.301	1	1225	tags=26%, list=9%, signal=28%
1667	NELSON_RESPONSE_TO_ANDROGEN_DN		15	-0.7	-1.35	0.121	0.301	1	700	tags=20%, list=5%, signal=21%
1668	TONKS_TARGETS_OF_RUNX1_RUNX1T1_FUSION_GRANULOCYTE_UP		50	-0.57	-1.35	0.093	0.301	1	2801	tags=48%, list=21%, signal=61%
1669	GO_NEGATIVE_REGULATION_OF_CELL_DEVELOPMENT		215	-0.49	-1.35	0.018	0.302	1	1173	tags=18%, list=9%, signal=19%
1670	MORF_MLLT10		173	-0.5	-1.35	0.021	0.301	1	1259	tags=16%, list=10%, signal=17%
1671	TAYLOR_METHYLATED_IN_ACUTE_LYMPHOBLASTIC_LEUKEMIA		59	-0.54	-1.35	0.063	0.301	1	2497	tags=27%, list=19%, signal=33%
1672	CACCCBINDINGFACTOR_Q6		210	-0.49	-1.35	0.021	0.302	1	949	tags=14%, list=7%, signal=15%
1673	GO_ADHERENS_JUNCTION_ASSEMBLY		32	-0.59	-1.35	0.078	0.302	1	2388	tags=34%, list=18%, signal=42%
1674	GSE45837_WT_VS_GFI1_KO_PDC_UP		126	-0.51	-1.35	0.036	0.302	1	2149	tags=24%, list=16%, signal=28%
1675	GSE17721_PAM3CSK4_VS_GADIQUIMOD_2H_BMDC_UP		136	-0.5	-1.35	0.035	0.302	1	1809	tags=23%, list=14%, signal=26%
1676	GO_REGULATION_OF_HEART_RATE_BY_CARDIAC_CONDUCTION		20	-0.66	-1.35	0.117	0.303	1	1387	tags=45%, list=10%, signal=50%
1677	KRIEG_HYPOXIA_VIA_KDM3A		45	-0.57	-1.35	0.083	0.303	1	2156	tags=31%, list=16%, signal=37%
1678	REACTOME_INTERACTION_BETWEEN_L1_AND_ANKYRINS		18	-0.66	-1.35	0.128	0.302	1	1219	tags=39%, list=9%, signal=43%
1679	GO_DICARBOXYLIC_ACID_TRANSPORT		46	-0.58	-1.35	0.069	0.302	1	923	tags=20%, list=7%, signal=21%
1680	GO_REGULATION_OF_FATTY_ACID_OXIDATION		23	-0.63	-1.35	0.126	0.302	1	46	tags=9%, list=0%, signal=9%
1681	GCM_USP6		62	-0.54	-1.35	0.077	0.302	1	1190	tags=10%, list=9%, signal=11%
1682	RRAGTTGT_UNKNOWN		190	-0.49	-1.35	0.017	0.302	1	2713	tags=30%, list=21%, signal=37%
1683	GO_REGULATION_OF_POLYSACCHARIDE_METABOLIC_PROCESS		36	-0.6	-1.35	0.086	0.302	1	1534	tags=19%, list=12%, signal=22%
1684	GO_REGULATION_OF_POSTSYNAPTIC_MEMBRANE_POTENTIAL		33	-0.6	-1.35	0.079	0.302	1	757	tags=24%, list=6%, signal=26%
1685	GO_CALCIUM_DEPENDENT_PHOSPHOLIPID_BINDING		33	-0.6	-1.35	0.103	0.302	1	1557	tags=36%, list=12%, signal=41%
1686	GSE17974_IL4_AND_ANTI_IL12_VS_UNTREATED_4H_ACT_CD4_TCELL_DN		84	-0.52	-1.35	0.053	0.302	1	1765	tags=37%, list=13%, signal=42%
1687	GO_REGULATION_OF_NITRIC_OXIDE_BIOSYNTHETIC_PROCESS		45	-0.57	-1.35	0.073	0.303	1	1316	tags=27%, list=10%, signal=30%
1688	GO_RECEPTOR_CLUSTERING		33	-0.6	-1.35	0.083	0.303	1	292	tags=9%, list=2%, signal=9%
1689	GSE10325_MYELOID_VS_LUPUS_MYELOID_UP		118	-0.51	-1.35	0.038	0.302	1	1488	tags=28%, list=11%, signal=31%
1690	GO_SOMATIC_STEM_CELL_DIVISION		17	-0.68	-1.35	0.103	0.302	1	1900	tags=41%, list=14%, signal=48%
1691	IK3_01		162	-0.5	-1.35	0.034	0.302	1	2408	tags=28%, list=18%, signal=34%
1692	GO_POSITIVE_REGULATION_OF_MITOTIC_CELL_CYCLE		108	-0.52	-1.35	0.036	0.303	1	2006	tags=19%, list=15%, signal=22%
1693	IVANOVSKA_MIR106B_TARGETS		79	-0.53	-1.35	0.062	0.303	1	1806	tags=22%, list=14%, signal=25%
1694	GO_AMMONIUM_ION_METABOLIC_PROCESS		112	-0.52	-1.35	0.05	0.303	1	1679	tags=21%, list=13%, signal=24%
1695	GO_NEUROMUSCULAR_JUNCTION_DEVELOPMENT		29	-0.61	-1.34	0.104	0.304	1	1686	tags=28%, list=13%, signal=32%
1696	FOXO3_01		172	-0.5	-1.34	0.03	0.304	1	2179	tags=24%, list=16%, signal=29%
1697	PID_TAP63_PATHWAY		45	-0.57	-1.34	0.078	0.304	1	2083	tags=31%, list=16%, signal=37%
1698	STAT4_01		190	-0.49	-1.34	0.027	0.304	1	2319	tags=29%, list=18%, signal=35%
1699	GO_EPITHELIAL_CELL_MORPHOGENESIS		31	-0.61	-1.34	0.104	0.305	1	494	tags=16%, list=4%, signal=17%
1700	GO_OXIDOREDUCTASE_ACTIVITY_OXIDIZING_METAL_IONS		15	-0.68	-1.34	0.137	0.305	1	2148	tags=47%, list=16%, signal=56%
1701	GO_NEGATIVE_REGULATION_OF_INTRACELLULAR_TRANSPORT		113	-0.51	-1.34	0.051	0.305	1	833	tags=12%, list=6%, signal=12%
1702	GO_PROTEOGLYCAN_BIOSYNTHETIC_PROCESS		44	-0.58	-1.34	0.089	0.305	1	2340	tags=39%, list=18%, signal=47%
1703	KANG_GIST_WITH_PDGFRA_UP		40	-0.59	-1.34	0.081	0.305	1	1321	tags=35%, list=10%, signal=39%
1704	GSE36891_UNSTIM_VS_POLYIC_TLR3_STIM_PERITONEAL_MACROPHAGE_UP		108	-0.51	-1.34	0.045	0.306	1	2438	tags=38%, list=18%, signal=46%
1705	YRTCANNRCGC_UNKNOWN		56	-0.56	-1.34	0.081	0.306	1	1312	tags=9%, list=10%, signal=10%
1706	ZIRN_TRETINOIN_RESPONSE_WT1_UP		20	-0.65	-1.34	0.131	0.306	1	1848	tags=45%, list=14%, signal=52%
1707	GSE11924_TH1_VS_TH17_CD4_TCELL_DN		163	-0.49	-1.34	0.025	0.306	1	1540	tags=17%, list=12%, signal=19%
1708	MORF_SUPT3H		184	-0.49	-1.34	0.024	0.306	1	1259	tags=19%, list=10%, signal=21%
1709	GENTILE_UV_RESPONSE_CLUSTER_D1		17	-0.67	-1.34	0.125	0.306	1	2212	tags=41%, list=17%, signal=49%
1710	LOPES_METHYLATED_IN_COLON_CANCER_UP		15	-0.68	-1.34	0.119	0.307	1	1316	tags=40%, list=10%, signal=44%
1711	TANG_SENESCENCE_TP53_TARGETS_UP		25	-0.62	-1.34	0.107	0.307	1	1273	tags=36%, list=10%, signal=40%
1712	GSE45365_CD8A_DC_VS_CD11B_DC_IFNAR_KO_DN		145	-0.5	-1.34	0.032	0.307	1	1449	tags=12%, list=11%, signal=14%
1713	GO_CELLULAR_RESPONSE_TO_HORMONE_STIMULUS		410	-0.47	-1.34	0.004	0.306	1	2128	tags=21%, list=16%, signal=24%
1714	GO_CARDIAC_CONDUCTION		49	-0.56	-1.34	0.087	0.306	1	1686	tags=33%, list=13%, signal=37%
1715	GO_FEMALE_SEX_DIFFERENTIATION		93	-0.52	-1.34	0.056	0.306	1	1896	tags=31%, list=14%, signal=36%
1716	MORF_PTPRB		138	-0.5	-1.34	0.039	0.306	1	2168	tags=27%, list=16%, signal=32%
1717	GO_SOMATIC_STEM_CELL_POPULATION_MAINTENANCE		45	-0.57	-1.34	0.086	0.306	1	2006	tags=27%, list=15%, signal=31%
1718	GO_REGULATION_OF_VOLTAGE_GATED_CALCIUM_CHANNEL_ACTIVITY		16	-0.67	-1.34	0.124	0.307	1	2396	tags=63%, list=18%, signal=76%
1719	GO_CELLULAR_RESPONSE_TO_CORTICOSTEROID_STIMULUS		42	-0.58	-1.34	0.106	0.307	1	1297	tags=21%, list=10%, signal=24%
1720	GSE1925_CTRL_VS_IFNG_PRIMED_MACROPHAGE_3H_IFNG_STIM_DN		79	-0.53	-1.34	0.06	0.307	1	1495	tags=28%, list=11%, signal=31%
1721	GO_EXTRACELLULAR_MATRIX_ASSEMBLY		15	-0.67	-1.34	0.132	0.307	1	1690	tags=40%, list=13%, signal=46%
1722	GO_NEGATIVE_REGULATION_OF_BINDING		103	-0.51	-1.34	0.05	0.307	1	1198	tags=12%, list=9%, signal=13%
1723	ATGTCAC_MIR489		68	-0.54	-1.34	0.064	0.307	1	1842	tags=24%, list=14%, signal=27%
1724	GSE22611_NOD2_TRANSD_VS_CTRL_TRANSD_HEK293_MDP_STIM_6H_UP		136	-0.51	-1.34	0.034	0.307	1	1765	tags=15%, list=13%, signal=18%
1725	OUILLETTE_CLL_13Q14_DELETION_DN		51	-0.56	-1.34	0.089	0.307	1	2286	tags=35%, list=17%, signal=43%
1726	GO_METANEPHROS_DEVELOPMENT		53	-0.55	-1.34	0.089	0.308	1	1809	tags=32%, list=14%, signal=37%
1727	GSE13762_CTRL_VS_125_VITAMIND_DAY12_DC_DN		88	-0.52	-1.34	0.064	0.308	1	1838	tags=19%, list=14%, signal=22%
1728	GSE29614_DAY3_VS_DAY7_TIV_FLU_VACCINE_PBMC_UP		67	-0.54	-1.34	0.076	0.308	1	1315	tags=25%, list=10%, signal=28%
1729	GO_CYTOPLASMIC_REGION		236	-0.48	-1.34	0.015	0.309	1	1219	tags=13%, list=9%, signal=14%
1730	AP2_Q3		192	-0.49	-1.34	0.03	0.309	1	2192	tags=19%, list=17%, signal=22%
1731	GO_ANCHORED_COMPONENT_OF_MEMBRANE		66	-0.54	-1.34	0.09	0.309	1	1620	tags=52%, list=12%, signal=58%
1732	GO_REGULATION_OF_CARDIAC_MUSCLE_CELL_MEMBRANE_REPOLARIZATION		15	-0.68	-1.34	0.107	0.309	1	1388	tags=47%, list=10%, signal=52%
1733	CHR6P23		15	-0.68	-1.34	0.141	0.309	1	726	tags=20%, list=5%, signal=21%
1734	GO_RESPONSE_TO_CORTICOSTEROID		125	-0.5	-1.34	0.043	0.309	1	1571	tags=24%, list=12%, signal=27%
1735	TGASTMAGC_NFE2_01		149	-0.49	-1.34	0.03	0.309	1	2083	tags=24%, list=16%, signal=28%
1736	PAX4_02		151	-0.5	-1.34	0.043	0.309	1	1461	tags=20%, list=11%, signal=22%
1737	GSE21774_CD56_BRIGHT_VS_DIM_CD62L_POSITIVE_NK_CELL_DN		157	-0.5	-1.34	0.028	0.309	1	1154	tags=14%, list=9%, signal=15%
1738	GO_REGULATION_OF_RECEPTOR_RECYCLING		16	-0.67	-1.34	0.118	0.31	1	1510	tags=31%, list=11%, signal=35%
1739	YYCATTCAWW_UNKNOWN		151	-0.49	-1.34	0.039	0.309	1	1952	tags=19%, list=15%, signal=22%
1740	GO_REGULATION_OF_CELL_SUBSTRATE_ADHESION		140	-0.51	-1.34	0.038	0.31	1	2388	tags=28%, list=18%, signal=34%
1741	GO_CLATHRIN_VESICLE_COAT		22	-0.64	-1.34	0.115	0.31	1	1040	tags=9%, list=8%, signal=10%
1742	GO_REGULATION_OF_NUCLEAR_DIVISION		136	-0.5	-1.34	0.04	0.31	1	1753	tags=13%, list=13%, signal=15%
1743	GO_RESPONSE_TO_COPPER_ION		24	-0.62	-1.34	0.106	0.31	1	1700	tags=33%, list=13%, signal=38%
1744	GATA3_01		171	-0.5	-1.34	0.033	0.31	1	1839	tags=29%, list=14%, signal=33%
1745	LU_TUMOR_ANGIOGENESIS_UP		25	-0.63	-1.34	0.104	0.31	1	1829	tags=36%, list=14%, signal=42%
1746	BURTON_ADIPOGENESIS_PEAK_AT_0HR		55	-0.56	-1.34	0.081	0.311	1	1659	tags=27%, list=13%, signal=31%
1747	SERVITJA_ISLET_HNF1A_TARGETS_UP		123	-0.5	-1.34	0.042	0.311	1	2326	tags=34%, list=18%, signal=41%
1748	ATAAGCT_MIR21		96	-0.52	-1.34	0.05	0.312	1	1251	tags=14%, list=9%, signal=15%
1749	GO_REGULATION_OF_CARDIAC_MUSCLE_CELL_DIFFERENTIATION		15	-0.68	-1.34	0.124	0.313	1	531	tags=20%, list=4%, signal=21%
1750	GO_TRANSCRIPTION_FACTOR_ACTIVITY_RNA_POLYMERASE_II_DISTAL_ENHANCER_SEQUENCE_SPECIFIC_BINDING		62	-0.54	-1.34	0.084	0.313	1	1234	tags=18%, list=9%, signal=19%
1751	GO_CATION_CHANNEL_COMPLEX		83	-0.53	-1.34	0.068	0.314	1	1055	tags=23%, list=8%, signal=25%
1752	CONCANNON_APOPTOSIS_BY_EPOXOMICIN_UP		205	-0.49	-1.34	0.02	0.314	1	2045	tags=22%, list=15%, signal=26%
1753	CEBP_C		146	-0.5	-1.34	0.035	0.314	1	984	tags=14%, list=7%, signal=15%
1754	GSE5455_HEALTHY_VS_TUMOR_BEARING_MOUSE_SPLEEN_MONOCYTE_24H_INCUBATION_UP		163	-0.49	-1.34	0.027	0.314	1	1437	tags=18%, list=11%, signal=20%
1755	GO_NEURAL_CREST_CELL_MIGRATION		37	-0.58	-1.34	0.098	0.314	1	1419	tags=38%, list=11%, signal=42%
1756	GSE15930_STIM_VS_STIM_AND_TRICHOSTATINA_72H_CD8_T_CELL_DN		145	-0.5	-1.34	0.044	0.315	1	2156	tags=21%, list=16%, signal=24%
1757	LINDGREN_BLADDER_CANCER_CLUSTER_1_UP		94	-0.52	-1.34	0.055	0.315	1	1668	tags=15%, list=13%, signal=17%
1758	GSE22886_TH1_VS_TH2_12H_ACT_UP		147	-0.5	-1.34	0.036	0.315	1	1899	tags=23%, list=14%, signal=27%
1759	GSE27670_CTRL_VS_BLIMP1_TRANSDUCED_GC_BCELL_DN		169	-0.49	-1.34	0.029	0.315	1	1780	tags=25%, list=13%, signal=29%
1760	MA_PITUITARY_FETAL_VS_ADULT_DN		16	-0.67	-1.34	0.123	0.315	1	48	tags=6%, list=0%, signal=6%
1761	MEF2_01		88	-0.53	-1.34	0.056	0.315	1	1577	tags=25%, list=12%, signal=28%
1762	GSE37336_LY6C_POS_VS_NEG_NAIVE_CD4_TCELL_UP		108	-0.51	-1.34	0.056	0.315	1	975	tags=15%, list=7%, signal=16%
1763	MEIS1_01		174	-0.49	-1.34	0.038	0.316	1	1994	tags=20%, list=15%, signal=23%
1764	GO_PHOSPHATIDYLCHOLINE_METABOLIC_PROCESS		42	-0.57	-1.34	0.086	0.316	1	1679	tags=31%, list=13%, signal=35%
1765	VALK_AML_CLUSTER_7		22	-0.63	-1.34	0.106	0.316	1	2621	tags=55%, list=20%, signal=68%
1766	PASQUALUCCI_LYMPHOMA_BY_GC_STAGE_UP		245	-0.48	-1.34	0.018	0.316	1	2583	tags=29%, list=20%, signal=35%
1767	GSE22935_24H_VS_48H_MBOVIS_BCG_STIM_MYD88_KO_MACROPHAGE_DN		136	-0.5	-1.34	0.041	0.316	1	1599	tags=23%, list=12%, signal=26%
1768	KEGG_TIGHT_JUNCTION		96	-0.51	-1.34	0.056	0.316	1	1173	tags=15%, list=9%, signal=16%
1769	GO_EMBRYONIC_SKELETAL_SYSTEM_MORPHOGENESIS		69	-0.54	-1.34	0.07	0.317	1	1577	tags=22%, list=12%, signal=25%
1770	MAHADEVAN_RESPONSE_TO_MP470_DN		17	-0.67	-1.34	0.119	0.317	1	2411	tags=47%, list=18%, signal=57%
1771	MASSARWEH_TAMOXIFEN_RESISTANCE_UP		461	-0.47	-1.33	0.005	0.317	1	2231	tags=27%, list=17%, signal=31%
1772	CAGTGTT_MIR141_MIR200A		258	-0.48	-1.33	0.012	0.318	1	1566	tags=13%, list=12%, signal=14%
1773	GO_NEGATIVE_REGULATION_OF_LEUKOCYTE_MIGRATION		22	-0.65	-1.33	0.114	0.318	1	1853	tags=41%, list=14%, signal=47%
1774	GO_POSITIVE_REGULATION_OF_HEART_CONTRACTION		22	-0.64	-1.33	0.111	0.318	1	1545	tags=45%, list=12%, signal=51%
1775	GO_POSITIVE_REGULATION_OF_OSTEOBLAST_DIFFERENTIATION		48	-0.56	-1.33	0.094	0.319	1	1677	tags=27%, list=13%, signal=31%
1776	GO_TRANSCRIPTIONAL_ACTIVATOR_ACTIVITY_RNA_POLYMERASE_II_TRANSCRIPTION_REGULATORY_REGION_SEQUENCE_SPECIFIC_BINDING		213	-0.48	-1.33	0.022	0.319	1	2377	tags=26%, list=18%, signal=32%
1777	GSE41867_NAIVE_VS_DAY15_LCMV_CONE13_EFFECTOR_CD8_TCELL_UP		80	-0.53	-1.33	0.07	0.319	1	1320	tags=31%, list=10%, signal=35%
1778	GSE42021_TREG_VS_TCONV_PLN_DN		173	-0.49	-1.33	0.029	0.319	1	1911	tags=23%, list=14%, signal=26%
1779	GTGACTT_MIR224		132	-0.5	-1.33	0.037	0.319	1	2214	tags=20%, list=17%, signal=23%
1780	SRY_02		182	-0.49	-1.33	0.023	0.319	1	2179	tags=28%, list=16%, signal=33%
1781	GO_PHOSPHOLIPASE_ACTIVITY		63	-0.54	-1.33	0.077	0.319	1	2103	tags=33%, list=16%, signal=39%
1782	GO_SKIN_DEVELOPMENT		124	-0.51	-1.33	0.042	0.319	1	1724	tags=30%, list=13%, signal=34%
1783	GSE26030_UNSTIM_VS_RESTIM_TH17_DAY15_POST_POLARIZATION_UP		152	-0.5	-1.33	0.036	0.319	1	2530	tags=24%, list=19%, signal=30%
1784	REACTOME_TRANSPORT_OF_INORGANIC_CATIONS_ANIONS_AND_AMINO_ACIDS_OLIGOPEPTIDES		62	-0.54	-1.33	0.075	0.319	1	1304	tags=24%, list=10%, signal=27%
1785	GO_INORGANIC_ANION_TRANSPORT		71	-0.53	-1.33	0.081	0.319	1	1684	tags=21%, list=13%, signal=24%
1786	GSE17580_TREG_VS_TEFF_UP		165	-0.49	-1.33	0.034	0.319	1	1310	tags=15%, list=10%, signal=17%
1787	GO_NEUROEPITHELIAL_CELL_DIFFERENTIATION		40	-0.58	-1.33	0.091	0.319	1	1973	tags=33%, list=15%, signal=38%
1788	AP4_Q6_01		181	-0.49	-1.33	0.036	0.319	1	1848	tags=22%, list=14%, signal=25%
1789	GO_STEREOCILIUM_BUNDLE		24	-0.63	-1.33	0.091	0.319	1	526	tags=17%, list=4%, signal=17%
1790	GSE23114_PERITONEAL_CAVITY_B1A_BCELL_VS_SPLEEN_BCELL_UP		107	-0.51	-1.33	0.053	0.319	1	1599	tags=24%, list=12%, signal=27%
1791	GO_REGULATION_OF_BONE_REMODELING		31	-0.6	-1.33	0.128	0.319	1	1732	tags=39%, list=13%, signal=44%
1792	GSE37532_VISCERAL_ADIPOSE_TISSUE_VS_LN_DERIVED_PPARG_KO_TCONV_CD4_TCELL_DN		57	-0.55	-1.33	0.095	0.319	1	1310	tags=21%, list=10%, signal=23%
1793	GSE6681_DELETED_FOXP3_VS_WT_TREG_UP		105	-0.51	-1.33	0.054	0.32	1	1491	tags=23%, list=11%, signal=26%
1794	IL2_UP.V1_DN		107	-0.51	-1.33	0.066	0.32	1	1638	tags=29%, list=12%, signal=33%
1795	GO_DNA_ALKYLATION		33	-0.59	-1.33	0.103	0.32	1	1410	tags=15%, list=11%, signal=17%
1796	LIEN_BREAST_CARCINOMA_METAPLASTIC_VS_DUCTAL_UP		58	-0.55	-1.33	0.078	0.32	1	1834	tags=28%, list=14%, signal=32%
1797	GO_MUSCLE_CELL_DEVELOPMENT		91	-0.52	-1.33	0.058	0.32	1	1329	tags=23%, list=10%, signal=25%
1798	LFA1_Q6		183	-0.49	-1.33	0.028	0.32	1	1848	tags=20%, list=14%, signal=23%
1799	GO_PASSIVE_TRANSMEMBRANE_TRANSPORTER_ACTIVITY		230	-0.49	-1.33	0.022	0.321	1	1388	tags=22%, list=10%, signal=24%
1800	TAGAACC_MIR182		35	-0.58	-1.33	0.104	0.321	1	1820	tags=20%, list=14%, signal=23%
1801	EBAUER_TARGETS_OF_PAX3_FOXO1_FUSION_DN		35	-0.6	-1.33	0.102	0.321	1	1095	tags=14%, list=8%, signal=16%
1802	TTTGCAG_MIR518A2		179	-0.49	-1.33	0.032	0.322	1	2664	tags=24%, list=20%, signal=30%
1803	ASTON_MAJOR_DEPRESSIVE_DISORDER_UP		39	-0.58	-1.33	0.112	0.322	1	1710	tags=23%, list=13%, signal=26%
1804	CEBP_Q3		172	-0.49	-1.33	0.034	0.322	1	1560	tags=19%, list=12%, signal=21%
1805	GO_MONOVALENT_INORGANIC_CATION_HOMEOSTASIS		83	-0.52	-1.33	0.062	0.322	1	1387	tags=22%, list=10%, signal=24%
1806	ATF2_UP.V1_DN		140	-0.5	-1.33	0.033	0.322	1	1742	tags=31%, list=13%, signal=36%
1807	SP1_Q2_01		192	-0.49	-1.33	0.039	0.323	1	1863	tags=16%, list=14%, signal=18%
1808	ARP1_01		109	-0.51	-1.33	0.053	0.323	1	1816	tags=21%, list=14%, signal=24%
1809	GO_CHANNEL_REGULATOR_ACTIVITY		77	-0.53	-1.33	0.066	0.323	1	2318	tags=32%, list=18%, signal=39%
1810	SHARMA_PILOCYTIC_ASTROCYTOMA_LOCATION_UP		16	-0.66	-1.33	0.128	0.323	1	1081	tags=25%, list=8%, signal=27%
1811	CAATGCA_MIR33		75	-0.53	-1.33	0.07	0.323	1	1401	tags=19%, list=11%, signal=21%
1812	GO_RESPONSE_TO_ALCOHOL		269	-0.48	-1.33	0.006	0.323	1	1581	tags=22%, list=12%, signal=24%
1813	GO_PROTEIN_KINASE_C_BINDING		42	-0.58	-1.33	0.1	0.323	1	1156	tags=12%, list=9%, signal=13%
1814	GO_HEPARIN_BINDING		106	-0.51	-1.33	0.042	0.323	1	1716	tags=38%, list=13%, signal=43%
1815	GSE28783_ANTI_MIR33_VS_CTRL_ATHEROSCLEROSIS_MACROPHAGE_DN		133	-0.51	-1.33	0.05	0.323	1	1552	tags=21%, list=12%, signal=24%
1816	GO_POSITIVE_REGULATION_OF_MUSCLE_TISSUE_DEVELOPMENT		41	-0.58	-1.33	0.117	0.323	1	1659	tags=34%, list=13%, signal=39%
1817	PTEN_DN.V1_UP		104	-0.51	-1.33	0.054	0.323	1	1250	tags=30%, list=9%, signal=33%
1818	BIOCARTA_VIP_PATHWAY		22	-0.64	-1.33	0.13	0.323	1	525	tags=14%, list=4%, signal=14%
1819	GSE3982_DC_VS_MAC_DN		140	-0.5	-1.33	0.043	0.323	1	2006	tags=25%, list=15%, signal=29%
1820	GO_REGULATION_OF_AXONOGENESIS		134	-0.5	-1.33	0.056	0.324	1	1998	tags=28%, list=15%, signal=32%
1821	MTF1_Q4		184	-0.49	-1.33	0.022	0.324	1	2312	tags=27%, list=17%, signal=32%
1822	GCM_LTK		29	-0.61	-1.33	0.104	0.324	1	512	tags=17%, list=4%, signal=18%
1823	GSE24142_ADULT_VS_FETAL_EARLY_THYMIC_PROGENITOR_DN		161	-0.49	-1.33	0.032	0.324	1	2645	tags=21%, list=20%, signal=26%
1824	USF_02		220	-0.48	-1.33	0.024	0.324	1	1124	tags=10%, list=8%, signal=10%
1825	GO_REGULATION_OF_NOTCH_SIGNALING_PATHWAY		52	-0.55	-1.33	0.094	0.324	1	1577	tags=27%, list=12%, signal=30%
1826	GSE7852_LN_VS_FAT_TREG_DN		175	-0.49	-1.33	0.03	0.324	1	2080	tags=28%, list=16%, signal=33%
1827	CAHOY_ASTROCYTIC		65	-0.53	-1.33	0.083	0.324	1	1852	tags=26%, list=14%, signal=30%
1828	STARK_HYPPOCAMPUS_22Q11_DELETION_UP		40	-0.58	-1.33	0.097	0.324	1	1253	tags=18%, list=9%, signal=19%
1829	NABA_ECM_REGULATORS		151	-0.5	-1.33	0.026	0.325	1	1537	tags=29%, list=12%, signal=33%
1830	GO_MESENCHYME_MORPHOGENESIS		32	-0.59	-1.33	0.107	0.326	1	1095	tags=28%, list=8%, signal=31%
1831	CAGNYGKNAAA_UNKNOWN		56	-0.56	-1.33	0.087	0.326	1	732	tags=14%, list=6%, signal=15%
1832	XU_GH1_AUTOCRINE_TARGETS_DN		108	-0.51	-1.33	0.054	0.327	1	1637	tags=18%, list=12%, signal=20%
1833	SHETH_LIVER_CANCER_VS_TXNIP_LOSS_PAM5		59	-0.55	-1.33	0.081	0.327	1	1312	tags=25%, list=10%, signal=28%
1834	REACTOME_INWARDLY_RECTIFYING_K_CHANNELS		20	-0.64	-1.33	0.125	0.327	1	2139	tags=40%, list=16%, signal=48%
1835	GO_MUSCLE_ORGAN_MORPHOGENESIS		45	-0.56	-1.33	0.103	0.327	1	689	tags=20%, list=5%, signal=21%
1836	MCCLUNG_COCAIN_REWARD_4WK		55	-0.54	-1.33	0.093	0.328	1	2406	tags=33%, list=18%, signal=40%
1837	KEGG_ARRHYTHMOGENIC_RIGHT_VENTRICULAR_CARDIOMYOPATHY_ARVC		54	-0.56	-1.33	0.095	0.328	1	2403	tags=48%, list=18%, signal=59%
1838	GO_STRUCTURAL_CONSTITUENT_OF_CYTOSKELETON		67	-0.54	-1.33	0.074	0.328	1	1354	tags=16%, list=10%, signal=18%
1839	TFIIA_Q6		188	-0.49	-1.33	0.03	0.329	1	1880	tags=18%, list=14%, signal=20%
1840	KYNG_DNA_DAMAGE_BY_4NQO		31	-0.6	-1.33	0.102	0.33	1	1590	tags=23%, list=12%, signal=26%
1841	NMYC_01		212	-0.48	-1.33	0.026	0.33	1	1430	tags=13%, list=11%, signal=14%
1842	GTGCAAT_MIR25_MIR32_MIR92_MIR363_MIR367		255	-0.48	-1.33	0.023	0.33	1	2588	tags=22%, list=20%, signal=26%
1843	REACTOME_YAP1_AND_WWTR1_TAZ_STIMULATED_GENE_EXPRESSION		20	-0.65	-1.33	0.127	0.33	1	2162	tags=25%, list=16%, signal=30%
1844	BIOCARTA_GCR_PATHWAY		16	-0.68	-1.33	0.108	0.331	1	691	tags=13%, list=5%, signal=13%
1845	CHR3Q23		16	-0.69	-1.33	0.144	0.331	1	3524	tags=63%, list=27%, signal=85%
1846	REACTOME_FATTY_ACYL_COA_BIOSYNTHESIS		15	-0.68	-1.32	0.139	0.332	1	93	tags=7%, list=1%, signal=7%
1847	GO_NEGATIVE_REGULATION_OF_PROTEIN_BINDING		66	-0.53	-1.32	0.069	0.332	1	1198	tags=12%, list=9%, signal=13%
1848	AFFAR_YY1_TARGETS_DN		185	-0.49	-1.32	0.04	0.332	1	1502	tags=16%, list=11%, signal=18%
1849	AP1_Q4		218	-0.48	-1.32	0.023	0.332	1	1721	tags=21%, list=13%, signal=24%
1850	NFE2_01		204	-0.48	-1.32	0.025	0.332	1	2001	tags=23%, list=15%, signal=26%
1851	GSE15930_STIM_VS_STIM_AND_IL12_72H_CD8_T_CELL_DN		147	-0.49	-1.32	0.046	0.331	1	2367	tags=27%, list=18%, signal=33%
1852	GO_REGULATION_OF_SYNAPSE_STRUCTURE_OR_ACTIVITY		149	-0.49	-1.32	0.034	0.332	1	1970	tags=27%, list=15%, signal=31%
1853	GSE22611_MUTANT_NOD2_TRANSDUCED_VS_CTRL_HEK293T_STIMULATED_WITH_MDP_6H_DN		154	-0.49	-1.32	0.044	0.332	1	1908	tags=19%, list=14%, signal=22%
1854	GO_POSITIVE_REGULATION_OF_CANONICAL_WNT_SIGNALING_PATHWAY		100	-0.51	-1.32	0.048	0.332	1	2000	tags=21%, list=15%, signal=25%
1855	SCHLESINGER_METHYLATED_DE_NOVO_IN_CANCER		57	-0.55	-1.32	0.084	0.332	1	2084	tags=33%, list=16%, signal=39%
1856	GSE2770_IL12_VS_TGFB_AND_IL12_TREATED_ACT_CD4_TCELL_2H_UP		95	-0.52	-1.32	0.058	0.332	1	1245	tags=15%, list=9%, signal=16%
1857	AKT_UP.V1_DN		143	-0.49	-1.32	0.052	0.332	1	1899	tags=27%, list=14%, signal=31%
1858	GO_REGULATION_OF_NEUTROPHIL_MIGRATION		24	-0.62	-1.32	0.115	0.332	1	1342	tags=29%, list=10%, signal=32%
1859	GNF2_PTX3		34	-0.59	-1.32	0.103	0.332	1	1722	tags=41%, list=13%, signal=47%
1860	GSE14769_UNSTIM_VS_40MIN_LPS_BMDM_UP		138	-0.49	-1.32	0.054	0.332	1	1900	tags=19%, list=14%, signal=22%
1861	GO_DEVELOPMENT_OF_PRIMARY_SEXUAL_CHARACTERISTICS		157	-0.49	-1.32	0.035	0.332	1	1896	tags=23%, list=14%, signal=26%
1862	GO_PHOTORECEPTOR_INNER_SEGMENT		27	-0.61	-1.32	0.112	0.332	1	1299	tags=30%, list=10%, signal=33%
1863	CHR1P32		56	-0.54	-1.32	0.101	0.332	1	1138	tags=13%, list=9%, signal=14%
1864	LIU_CDX2_TARGETS_UP		23	-0.63	-1.32	0.123	0.332	1	1863	tags=48%, list=14%, signal=56%
1865	GO_NEGATIVE_REGULATION_OF_BLOOD_PRESSURE		23	-0.63	-1.32	0.114	0.333	1	1522	tags=35%, list=12%, signal=39%
1866	GO_NEGATIVE_REGULATION_OF_COAGULATION		34	-0.59	-1.32	0.098	0.334	1	1696	tags=38%, list=13%, signal=44%
1867	CCCNNNNNNAAGWT_UNKNOWN		81	-0.52	-1.32	0.068	0.334	1	898	tags=11%, list=7%, signal=12%
1868	GO_RHYTHMIC_PROCESS		220	-0.48	-1.32	0.03	0.334	1	1896	tags=22%, list=14%, signal=26%
1869	GO_TISSUE_REMODELING		72	-0.52	-1.32	0.076	0.335	1	1388	tags=22%, list=10%, signal=25%
1870	GO_HETEROTYPIC_CELL_CELL_ADHESION		16	-0.66	-1.32	0.127	0.335	1	928	tags=31%, list=7%, signal=34%
1871	SMAD4_Q6		185	-0.48	-1.32	0.043	0.335	1	986	tags=14%, list=7%, signal=14%
1872	REACTOME_GLUCAGON_SIGNALING_IN_METABOLIC_REGULATION		26	-0.62	-1.32	0.121	0.336	1	2097	tags=23%, list=16%, signal=27%
1873	GO_REGULATION_OF_PRI_MIRNA_TRANSCRIPTION_FROM_RNA_POLYMERASE_II_PROMOTER		16	-0.67	-1.32	0.13	0.336	1	943	tags=13%, list=7%, signal=13%
1874	GSE360_L_MAJOR_VS_B_MALAYI_HIGH_DOSE_DC_UP		158	-0.49	-1.32	0.035	0.336	1	1685	tags=20%, list=13%, signal=23%
1875	CHR17Q21		182	-0.48	-1.32	0.039	0.336	1	1216	tags=14%, list=9%, signal=16%
1876	GO_POSITIVE_REGULATION_OF_CALCIUM_ION_TRANSMEMBRANE_TRANSPORTER_ACTIVITY		22	-0.63	-1.32	0.133	0.336	1	855	tags=18%, list=6%, signal=19%
1877	NAKAMURA_ADIPOGENESIS_EARLY_DN		36	-0.58	-1.32	0.117	0.336	1	2100	tags=44%, list=16%, signal=53%
1878	HATADA_METHYLATED_IN_LUNG_CANCER_UP		236	-0.48	-1.32	0.019	0.336	1	1499	tags=24%, list=11%, signal=27%
1879	GSE5589_UNSTIM_VS_45MIN_LPS_AND_IL10_STIM_MACROPHAGE_DN		153	-0.49	-1.32	0.039	0.336	1	1664	tags=14%, list=13%, signal=16%
1880	GO_AXON_CYTOPLASM		27	-0.61	-1.32	0.115	0.336	1	177	tags=7%, list=1%, signal=7%
1881	GSE9946_IMMATURE_VS_PROSTAGLANDINE2_TREATED_MATURE_DC_DN		95	-0.51	-1.32	0.064	0.336	1	632	tags=15%, list=5%, signal=15%
1882	GO_RETINOID_X_RECEPTOR_BINDING		16	-0.66	-1.32	0.144	0.336	1	3072	tags=50%, list=23%, signal=65%
1883	AGGAAGC_MIR5163P		96	-0.51	-1.32	0.058	0.336	1	1466	tags=17%, list=11%, signal=19%
1884	GO_ESTABLISHMENT_OF_LOCALIZATION_BY_MOVEMENT_ALONG_MICROTUBULE		84	-0.52	-1.32	0.052	0.338	1	235	tags=5%, list=2%, signal=5%
1885	LEE_AGING_MUSCLE_UP		39	-0.57	-1.32	0.102	0.338	1	1090	tags=15%, list=8%, signal=17%
1886	GO_POSTSYNAPTIC_MEMBRANE_ORGANIZATION		20	-0.63	-1.32	0.134	0.338	1	292	tags=10%, list=2%, signal=10%
1887	MORF_IFNA1		110	-0.51	-1.32	0.063	0.338	1	1571	tags=22%, list=12%, signal=25%
1888	GCM_Q2		170	-0.49	-1.32	0.042	0.338	1	1434	tags=17%, list=11%, signal=19%
1889	GO_RESPONSE_TO_GROWTH_FACTOR		372	-0.46	-1.32	0.006	0.338	1	1860	tags=20%, list=14%, signal=23%
1890	GO_PHAGOSOME_ACIDIFICATION		23	-0.64	-1.32	0.126	0.339	1	1003	tags=13%, list=8%, signal=14%
1891	GSE15659_CD45RA_NEG_CD4_TCELL_VS_ACTIVATED_TREG_UP		106	-0.51	-1.32	0.059	0.339	1	2319	tags=28%, list=18%, signal=34%
1892	BOUDOUKHA_BOUND_BY_IGF2BP2		91	-0.52	-1.32	0.064	0.339	1	2372	tags=20%, list=18%, signal=24%
1893	GO_ADRENERGIC_RECEPTOR_BINDING		15	-0.67	-1.32	0.125	0.339	1	1886	tags=33%, list=14%, signal=39%
1894	GROSS_HIF1A_TARGETS_DN		19	-0.65	-1.32	0.155	0.339	1	2485	tags=53%, list=19%, signal=65%
1895	CHR7Q32		29	-0.6	-1.32	0.117	0.34	1	1519	tags=21%, list=11%, signal=23%
1896	REACTOME_GABA_RECEPTOR_ACTIVATION		29	-0.62	-1.32	0.133	0.34	1	1505	tags=24%, list=11%, signal=27%
1897	GSE34156_NOD2_LIGAND_VS_NOD2_AND_TLR1_TLR2_LIGAND_6H_TREATED_MONOCYTE_DN		138	-0.49	-1.32	0.038	0.34	1	2146	tags=22%, list=16%, signal=27%
1898	GO_REGULATION_OF_CELL_SIZE		140	-0.49	-1.32	0.045	0.34	1	1470	tags=17%, list=11%, signal=19%
1899	GSE6269_FLU_VS_STREP_PNEUMO_INF_PBMC_DN		121	-0.5	-1.32	0.061	0.34	1	1342	tags=19%, list=10%, signal=21%
1900	GO_SECONDARY_ACTIVE_TRANSMEMBRANE_TRANSPORTER_ACTIVITY		138	-0.5	-1.32	0.043	0.34	1	1684	tags=25%, list=13%, signal=29%
1901	GO_REGULATION_OF_MESENCHYMAL_CELL_PROLIFERATION		30	-0.6	-1.32	0.11	0.34	1	1716	tags=37%, list=13%, signal=42%
1902	HORIUCHI_WTAP_TARGETS_UP		238	-0.48	-1.32	0.024	0.341	1	1818	tags=26%, list=14%, signal=29%
1903	ATGTTAA_MIR302C		188	-0.48	-1.32	0.043	0.341	1	1882	tags=12%, list=14%, signal=13%
1904	GSE20366_TREG_VS_TCONV_UP		141	-0.49	-1.32	0.058	0.341	1	2114	tags=30%, list=16%, signal=36%
1905	WU_SILENCED_BY_METHYLATION_IN_BLADDER_CANCER		42	-0.57	-1.32	0.105	0.341	1	2078	tags=45%, list=16%, signal=53%
1906	GO_REGULATION_OF_CELLULAR_COMPONENT_SIZE		270	-0.47	-1.32	0.025	0.341	1	1470	tags=15%, list=11%, signal=17%
1907	GSE2405_HEAT_KILLED_VS_LIVE_A_PHAGOCYTOPHILUM_STIM_NEUTROPHIL_9H_DN		171	-0.49	-1.32	0.035	0.341	1	2039	tags=25%, list=15%, signal=29%
1908	GO_INORGANIC_ANION_TRANSMEMBRANE_TRANSPORTER_ACTIVITY		65	-0.54	-1.32	0.088	0.341	1	1684	tags=22%, list=13%, signal=25%
1909	GO_PROXIMAL_DISTAL_PATTERN_FORMATION		22	-0.63	-1.32	0.128	0.341	1	1379	tags=32%, list=10%, signal=35%
1910	SEMENZA_HIF1_TARGETS		30	-0.6	-1.32	0.122	0.342	1	1818	tags=47%, list=14%, signal=54%
1911	HU_GENOTOXIN_ACTION_DIRECT_VS_INDIRECT_4HR		30	-0.6	-1.32	0.115	0.342	1	1387	tags=17%, list=10%, signal=19%
1912	GO_TRANSCRIPTION_INITIATION_FROM_RNA_POLYMERASE_II_PROMOTER		129	-0.49	-1.32	0.041	0.342	1	2214	tags=16%, list=17%, signal=19%
1913	GUTIERREZ_CHRONIC_LYMPHOCYTIC_LEUKEMIA_DN		48	-0.56	-1.32	0.102	0.342	1	1023	tags=19%, list=8%, signal=20%
1914	MODULE_493		56	-0.54	-1.32	0.093	0.343	1	1388	tags=18%, list=10%, signal=20%
1915	HALLMARK_APICAL_SURFACE		35	-0.59	-1.32	0.118	0.342	1	1809	tags=34%, list=14%, signal=40%
1916	LMO2COM_01		192	-0.48	-1.32	0.037	0.342	1	875	tags=12%, list=7%, signal=13%
1917	GSE34156_NOD2_LIGAND_VS_TLR1_TLR2_LIGAND_24H_TREATED_MONOCYTE_UP		112	-0.5	-1.32	0.058	0.342	1	1705	tags=22%, list=13%, signal=25%
1918	GSE22611_UNSTIM_VS_6H_MDP_STIM_NOD2_TRANSDUCED_HEK293T_CELL_UP		140	-0.49	-1.32	0.05	0.343	1	2178	tags=21%, list=16%, signal=25%
1919	GAGACTG_MIR452		84	-0.51	-1.32	0.074	0.343	1	949	tags=10%, list=7%, signal=10%
1920	MODULE_404		15	-0.66	-1.32	0.156	0.343	1	1390	tags=27%, list=11%, signal=30%
1921	HALLMARK_KRAS_SIGNALING_UP		169	-0.48	-1.32	0.046	0.343	1	2018	tags=36%, list=15%, signal=41%
1922	PRC1_BMI_UP.V1_UP		105	-0.51	-1.32	0.048	0.343	1	1621	tags=29%, list=12%, signal=32%
1923	GO_ARTERY_DEVELOPMENT		63	-0.54	-1.32	0.096	0.343	1	1973	tags=30%, list=15%, signal=35%
1924	GO_REGULATION_OF_HORMONE_LEVELS		280	-0.47	-1.32	0.017	0.343	1	1545	tags=20%, list=12%, signal=22%
1925	RAO_BOUND_BY_SALL4		176	-0.49	-1.32	0.039	0.343	1	1977	tags=23%, list=15%, signal=27%
1926	LU_AGING_BRAIN_UP		228	-0.48	-1.32	0.037	0.343	1	2182	tags=23%, list=16%, signal=27%
1927	GO_PEPTIDE_CROSS_LINKING		17	-0.65	-1.32	0.142	0.343	1	1770	tags=35%, list=13%, signal=41%
1928	GSE23321_CD8_STEM_CELL_MEMORY_VS_EFFECTOR_MEMORY_CD8_TCELL_UP		157	-0.49	-1.32	0.046	0.343	1	1333	tags=13%, list=10%, signal=14%
1929	GO_RNA_POLYMERASE_II_DISTAL_ENHANCER_SEQUENCE_SPECIFIC_DNA_BINDING		51	-0.55	-1.32	0.098	0.343	1	502	tags=8%, list=4%, signal=8%
1930	GSE3982_EFF_MEMORY_CD4_TCELL_VS_TH2_UP		131	-0.5	-1.32	0.051	0.344	1	1646	tags=22%, list=12%, signal=25%
1931	MORF_DMPK		105	-0.51	-1.32	0.052	0.344	1	1565	tags=14%, list=12%, signal=16%
1932	ZHU_CMV_24_HR_DN		82	-0.52	-1.32	0.079	0.344	1	2035	tags=30%, list=15%, signal=36%
1933	GO_ENDODERM_DEVELOPMENT		54	-0.54	-1.32	0.097	0.344	1	2065	tags=30%, list=16%, signal=35%
1934	BENPORATH_OCT4_TARGETS		236	-0.47	-1.32	0.025	0.344	1	1453	tags=13%, list=11%, signal=14%
1935	GO_CATION_CATION_ANTIPORTER_ACTIVITY		18	-0.65	-1.32	0.153	0.344	1	1304	tags=28%, list=10%, signal=31%
1936	GO_CARBON_CARBON_LYASE_ACTIVITY		41	-0.57	-1.32	0.105	0.344	1	1209	tags=12%, list=9%, signal=13%
1937	MCCLUNG_COCAINE_REWARD_5D		64	-0.54	-1.31	0.09	0.345	1	1831	tags=23%, list=14%, signal=27%
1938	GO_METAL_ION_TRANSPORT		357	-0.47	-1.31	0.014	0.344	1	1323	tags=18%, list=10%, signal=20%
1939	BMI1_DN_MEL18_DN.V1_UP		119	-0.5	-1.31	0.053	0.344	1	1588	tags=26%, list=12%, signal=29%
1940	GSE8835_CD4_VS_CD8_TCELL_DN		117	-0.5	-1.31	0.056	0.344	1	1969	tags=33%, list=15%, signal=39%
1941	YIH_RESPONSE_TO_ARSENITE_C3		32	-0.59	-1.31	0.101	0.345	1	3039	tags=44%, list=23%, signal=57%
1942	GSE30083_SP3_VS_SP4_THYMOCYTE_UP		135	-0.49	-1.31	0.046	0.345	1	1962	tags=24%, list=15%, signal=28%
1943	WINZEN_DEGRADED_VIA_KHSRP		83	-0.51	-1.31	0.074	0.346	1	1581	tags=35%, list=12%, signal=39%
1944	MEISSNER_BRAIN_HCP_WITH_H3K4ME2_AND_H3K27ME3		36	-0.58	-1.31	0.108	0.346	1	1827	tags=42%, list=14%, signal=48%
1945	REACTOME_SHC1_EVENTS_IN_ERBB4_SIGNALING		19	-0.65	-1.31	0.129	0.346	1	348	tags=11%, list=3%, signal=11%
1946	GSE12963_UNINF_VS_ENV_AND_NEF_DEFICIENT_HIV1_INF_CD4_TCELL_DN		106	-0.51	-1.31	0.052	0.347	1	1884	tags=21%, list=14%, signal=24%
1947	GO_NEPHRON_EPITHELIUM_DEVELOPMENT		64	-0.53	-1.31	0.083	0.347	1	2018	tags=38%, list=15%, signal=44%
1948	GSE2585_CD80_HIGH_VS_LOW_MTEC_DN		125	-0.49	-1.31	0.048	0.347	1	1944	tags=26%, list=15%, signal=31%
1949	GO_DECIDUALIZATION		18	-0.65	-1.31	0.147	0.347	1	1470	tags=28%, list=11%, signal=31%
1950	GO_REGULATION_OF_INSULIN_RECEPTOR_SIGNALING_PATHWAY		36	-0.58	-1.31	0.129	0.348	1	1146	tags=19%, list=9%, signal=21%
1951	GCACTTT_MIR175P_MIR20A_MIR106A_MIR106B_MIR20B_MIR519D		495	-0.46	-1.31	0.004	0.348	1	1994	tags=17%, list=15%, signal=19%
1952	KEGG_OLFACTORY_TRANSDUCTION		19	-0.64	-1.31	0.139	0.348	1	1979	tags=37%, list=15%, signal=43%
1953	BHAT_ESR1_TARGETS_NOT_VIA_AKT1_UP		165	-0.49	-1.31	0.037	0.349	1	2057	tags=26%, list=16%, signal=30%
1954	CHR8Q13		24	-0.63	-1.31	0.132	0.348	1	1349	tags=25%, list=10%, signal=28%
1955	GSE22033_WT_VS_PPARG_KO_MEF_DN		149	-0.49	-1.31	0.039	0.35	1	1140	tags=10%, list=9%, signal=11%
1956	ATTCTTT_MIR186		202	-0.48	-1.31	0.028	0.349	1	1890	tags=13%, list=14%, signal=15%
1957	GO_NEGATIVE_REGULATION_OF_CYCLIC_NUCLEOTIDE_METABOLIC_PROCESS		22	-0.62	-1.31	0.145	0.349	1	1099	tags=32%, list=8%, signal=35%
1958	CHANDRAN_METASTASIS_DN		227	-0.47	-1.31	0.03	0.35	1	1802	tags=26%, list=14%, signal=30%
1959	GO_NEGATIVE_REGULATION_OF_CELL_MORPHOGENESIS_INVOLVED_IN_DIFFERENTIATION		93	-0.51	-1.31	0.079	0.35	1	1596	tags=27%, list=12%, signal=30%
1960	GSE41176_UNSTIM_VS_ANTI_IGM_STIM_TAK1_KO_BCELL_3H_DN		92	-0.51	-1.31	0.074	0.35	1	1515	tags=38%, list=11%, signal=43%
1961	SCHUETZ_BREAST_CANCER_DUCTAL_INVASIVE_UP		299	-0.47	-1.31	0.014	0.35	1	2041	tags=34%, list=15%, signal=39%
1962	GO_MATING		20	-0.64	-1.31	0.141	0.35	1	1727	tags=40%, list=13%, signal=46%
1963	GO_TRANSITION_METAL_ION_TRANSPORT		84	-0.51	-1.31	0.073	0.35	1	1236	tags=15%, list=9%, signal=17%
1964	GO_CALMODULIN_BINDING		133	-0.49	-1.31	0.05	0.35	1	1313	tags=21%, list=10%, signal=23%
1965	CHR5P15		38	-0.57	-1.31	0.126	0.35	1	1665	tags=18%, list=13%, signal=21%
1966	GOBERT_CORE_OLIGODENDROCYTE_DIFFERENTIATION		33	-0.59	-1.31	0.12	0.351	1	2130	tags=33%, list=16%, signal=40%
1967	ZHU_CMV_ALL_DN		113	-0.5	-1.31	0.065	0.351	1	2035	tags=27%, list=15%, signal=31%
1968	GSE21379_TFH_VS_NON_TFH_CD4_TCELL_DN		115	-0.49	-1.31	0.062	0.351	1	1890	tags=31%, list=14%, signal=36%
1969	PID_IL2_PI3K_PATHWAY		31	-0.59	-1.31	0.115	0.351	1	1509	tags=19%, list=11%, signal=22%
1970	GO_POSITIVE_REGULATION_OF_NEUROBLAST_PROLIFERATION		16	-0.66	-1.31	0.139	0.351	1	1716	tags=25%, list=13%, signal=29%
1971	GSE9650_EFFECTOR_VS_EXHAUSTED_CD8_TCELL_DN		150	-0.49	-1.31	0.059	0.351	1	1470	tags=19%, list=11%, signal=22%
1972	GSE5589_LPS_VS_LPS_AND_IL6_STIM_IL6_KO_MACROPHAGE_45MIN_UP		182	-0.48	-1.31	0.045	0.352	1	1668	tags=19%, list=13%, signal=21%
1973	GAUSSMANN_MLL_AF4_FUSION_TARGETS_A_DN		68	-0.53	-1.31	0.087	0.352	1	1747	tags=35%, list=13%, signal=40%
1974	GO_NEGATIVE_REGULATION_OF_EXTRINSIC_APOPTOTIC_SIGNALING_PATHWAY_VIA_DEATH_DOMAIN_RECEPTORS		28	-0.6	-1.31	0.131	0.353	1	40	tags=7%, list=0%, signal=7%
1975	FISCHER_DIRECT_P53_TARGETS_META_ANALYSIS		252	-0.47	-1.31	0.02	0.353	1	2367	tags=25%, list=18%, signal=30%
1976	REACTOME_SLC_MEDIATED_TRANSMEMBRANE_TRANSPORT		155	-0.49	-1.31	0.042	0.353	1	1678	tags=23%, list=13%, signal=26%
1977	MODULE_342		139	-0.49	-1.31	0.049	0.353	1	2071	tags=42%, list=16%, signal=50%
1978	TCTATGA_MIR376A_MIR376B		67	-0.53	-1.31	0.09	0.354	1	2188	tags=21%, list=17%, signal=25%
1979	YAMASHITA_LIVER_CANCER_STEM_CELL_DN		41	-0.56	-1.31	0.13	0.354	1	2440	tags=37%, list=18%, signal=45%
1980	GO_LABYRINTHINE_LAYER_DEVELOPMENT		36	-0.57	-1.31	0.116	0.355	1	2324	tags=42%, list=18%, signal=50%
1981	CACBINDINGPROTEIN_Q6		194	-0.48	-1.31	0.028	0.356	1	2056	tags=21%, list=16%, signal=24%
1982	GO_HYDROLASE_ACTIVITY_ACTING_ON_CARBON_NITROGEN_BUT_NOT_PEPTIDE_BONDS_IN_LINEAR_AMIDES		71	-0.52	-1.31	0.089	0.356	1	2191	tags=18%, list=17%, signal=22%
1983	GO_ION_HOMEOSTASIS		389	-0.46	-1.31	0.007	0.357	1	1886	tags=26%, list=14%, signal=29%
1984	GO_RESPONSE_TO_AXON_INJURY		37	-0.58	-1.31	0.133	0.356	1	933	tags=11%, list=7%, signal=12%
1985	GO_IRON_ION_TRANSPORT		48	-0.55	-1.31	0.116	0.356	1	1204	tags=15%, list=9%, signal=16%
1986	GO_MACROMOLECULE_DEACYLATION		63	-0.54	-1.31	0.08	0.356	1	1529	tags=10%, list=12%, signal=11%
1987	FIGUEROA_AML_METHYLATION_CLUSTER_6_DN		19	-0.64	-1.31	0.138	0.357	1	1837	tags=37%, list=14%, signal=43%
1988	GO_EPITHELIAL_TUBE_BRANCHING_INVOLVED_IN_LUNG_MORPHOGENESIS		21	-0.62	-1.31	0.131	0.357	1	1379	tags=38%, list=10%, signal=42%
1989	CHR7Q21		53	-0.55	-1.31	0.111	0.357	1	1733	tags=19%, list=13%, signal=22%
1990	GO_LAMININ_BINDING		25	-0.62	-1.31	0.121	0.357	1	1512	tags=28%, list=11%, signal=32%
1991	REACTOME_REGULATION_OF_WATER_BALANCE_BY_RENAL_AQUAPORINS		34	-0.58	-1.31	0.127	0.357	1	2102	tags=29%, list=16%, signal=35%
1992	GO_SODIUM_CHANNEL_ACTIVITY		20	-0.64	-1.31	0.149	0.357	1	757	tags=35%, list=6%, signal=37%
1993	CHR8P22		25	-0.61	-1.31	0.127	0.357	1	1282	tags=20%, list=10%, signal=22%
1994	GSE43957_UNTREATED_VS_NACL_TREATED_ANTI_CD3_CD28_STIM_CD4_TCELL_UP		140	-0.48	-1.31	0.058	0.357	1	1405	tags=19%, list=11%, signal=21%
1995	GO_POSITIVE_REGULATION_OF_FAT_CELL_DIFFERENTIATION		40	-0.56	-1.31	0.112	0.357	1	1862	tags=28%, list=14%, signal=32%
1996	GO_ANION_TRANSMEMBRANE_TRANSPORT		150	-0.49	-1.31	0.044	0.357	1	1822	tags=21%, list=14%, signal=24%
1997	STOSSI_RESPONSE_TO_ESTRADIOL		31	-0.6	-1.31	0.131	0.357	1	1597	tags=35%, list=12%, signal=40%
1998	GO_CLUSTER_OF_ACTIN_BASED_CELL_PROJECTIONS		88	-0.51	-1.31	0.077	0.357	1	1579	tags=22%, list=12%, signal=24%
1999	AP1_01		196	-0.47	-1.31	0.048	0.357	1	1738	tags=21%, list=13%, signal=24%
2000	GO_RNA_POLYMERASE_II_TRANSCRIPTION_COACTIVATOR_ACTIVITY		24	-0.6	-1.31	0.154	0.357	1	165	tags=8%, list=1%, signal=8%
2001	GO_CELLULAR_RESPONSE_TO_GLUCAGON_STIMULUS		28	-0.59	-1.31	0.139	0.357	1	2097	tags=25%, list=16%, signal=30%
2002	REACTOME_AQUAPORIN_MEDIATED_TRANSPORT		37	-0.58	-1.31	0.121	0.358	1	2102	tags=30%, list=16%, signal=35%
2003	AAACCAC_MIR140		87	-0.51	-1.31	0.075	0.357	1	1442	tags=16%, list=11%, signal=18%
2004	GO_STRUCTURAL_MOLECULE_ACTIVITY		472	-0.46	-1.31	0.011	0.357	1	2299	tags=21%, list=17%, signal=24%
2005	GSE30971_CTRL_VS_LPS_STIM_MACROPHAGE_WBP7_KO_4H_UP		158	-0.48	-1.31	0.045	0.357	1	1869	tags=26%, list=14%, signal=30%
2006	BALDWIN_PRKCI_TARGETS_UP		32	-0.59	-1.31	0.117	0.359	1	2538	tags=31%, list=19%, signal=39%
2007	GO_PLATELET_DERIVED_GROWTH_FACTOR_RECEPTOR_SIGNALING_PATHWAY		34	-0.58	-1.31	0.128	0.359	1	2534	tags=29%, list=19%, signal=36%
2008	BCAT.100_UP.V1_UP		37	-0.58	-1.31	0.126	0.359	1	1860	tags=41%, list=14%, signal=47%
2009	GSE12003_4D_VS_8D_CULTURE_MIR223_KO_BM_PROGENITOR_UP		89	-0.51	-1.31	0.055	0.359	1	1594	tags=25%, list=12%, signal=28%
2010	GSE20500_RETINOIC_ACID_VS_RARA_ANTAGONIST_TREATED_CD4_TCELL_UP		139	-0.49	-1.31	0.049	0.359	1	2148	tags=25%, list=16%, signal=30%
2011	SREBP1_02		66	-0.52	-1.31	0.091	0.359	1	1788	tags=23%, list=14%, signal=26%
2012	GO_LENS_FIBER_CELL_DIFFERENTIATION		17	-0.65	-1.31	0.155	0.359	1	1386	tags=18%, list=10%, signal=20%
2013	GO_COGNITION		165	-0.48	-1.31	0.048	0.359	1	1620	tags=20%, list=12%, signal=23%
2014	GSE19401_UNSTIM_VS_PAM2CSK4_STIM_FOLLICULAR_DC_UP		152	-0.48	-1.31	0.053	0.359	1	2779	tags=25%, list=21%, signal=31%
2015	CHARAFE_BREAST_CANCER_LUMINAL_VS_MESENCHYMAL_DN		406	-0.46	-1.31	0.008	0.36	1	2736	tags=30%, list=21%, signal=36%
2016	MODULE_156		15	-0.66	-1.3	0.166	0.36	1	228	tags=13%, list=2%, signal=14%
2017	GO_HEPARAN_SULFATE_PROTEOGLYCAN_METABOLIC_PROCESS		24	-0.61	-1.3	0.149	0.36	1	1837	tags=38%, list=14%, signal=43%
2018	RIGGINS_TAMOXIFEN_RESISTANCE_DN		178	-0.48	-1.3	0.049	0.36	1	2427	tags=28%, list=18%, signal=34%
2019	GCNP_SHH_UP_EARLY.V1_DN		119	-0.5	-1.3	0.058	0.36	1	1196	tags=13%, list=9%, signal=15%
2020	PLASARI_NFIC_TARGETS_BASAL_DN		15	-0.65	-1.3	0.145	0.36	1	1411	tags=40%, list=11%, signal=45%
2021	FOXO1_02		184	-0.48	-1.3	0.033	0.36	1	2177	tags=27%, list=16%, signal=31%
2022	GO_MICROTUBULE_CYTOSKELETON_ORGANIZATION		280	-0.47	-1.3	0.023	0.36	1	683	tags=6%, list=5%, signal=6%
2023	ERR1_Q2		196	-0.48	-1.3	0.042	0.36	1	1417	tags=13%, list=11%, signal=14%
2024	HELLER_HDAC_TARGETS_UP		241	-0.47	-1.3	0.022	0.36	1	2624	tags=28%, list=20%, signal=35%
2025	YAO_TEMPORAL_RESPONSE_TO_PROGESTERONE_CLUSTER_0		65	-0.53	-1.3	0.108	0.361	1	1759	tags=31%, list=13%, signal=35%
2026	GO_CELL_PROJECTION_CYTOPLASM		43	-0.56	-1.3	0.127	0.361	1	262	tags=7%, list=2%, signal=7%
2027	GSE6269_FLU_VS_E_COLI_INF_PBMC_DN		107	-0.5	-1.3	0.061	0.361	1	2000	tags=25%, list=15%, signal=29%
2028	GO_REGULATION_OF_SMOOTH_MUSCLE_CELL_MIGRATION		44	-0.55	-1.3	0.102	0.361	1	1677	tags=30%, list=13%, signal=34%
2029	LIAO_METASTASIS		438	-0.46	-1.3	0.007	0.361	1	1678	tags=16%, list=13%, signal=18%
2030	P53_02		182	-0.48	-1.3	0.043	0.361	1	2472	tags=29%, list=19%, signal=35%
2031	ALONSO_METASTASIS_NEURAL_UP		15	-0.67	-1.3	0.151	0.361	1	2769	tags=53%, list=21%, signal=67%
2032	GO_NEGATIVE_REGULATION_OF_AXON_GUIDANCE		23	-0.61	-1.3	0.132	0.361	1	1286	tags=43%, list=10%, signal=48%
2033	GO_T_TUBULE		36	-0.57	-1.3	0.108	0.361	1	1387	tags=31%, list=10%, signal=34%
2034	GSE17721_CTRL_VS_PAM3CSK4_1H_BMDC_DN		144	-0.49	-1.3	0.052	0.362	1	1362	tags=17%, list=10%, signal=19%
2035	SWEET_LUNG_CANCER_KRAS_DN		343	-0.46	-1.3	0.008	0.361	1	1819	tags=29%, list=14%, signal=33%
2036	GO_MAMMARY_GLAND_MORPHOGENESIS		34	-0.58	-1.3	0.123	0.362	1	1379	tags=24%, list=10%, signal=26%
2037	GO_NEGATIVE_REGULATION_OF_EPITHELIAL_CELL_PROLIFERATION		96	-0.5	-1.3	0.085	0.362	1	2158	tags=30%, list=16%, signal=36%
2038	GO_HEMATOPOIETIC_PROGENITOR_CELL_DIFFERENTIATION		85	-0.51	-1.3	0.075	0.362	1	1973	tags=26%, list=15%, signal=30%
2039	LIANG_HEMATOPOIESIS_STEM_CELL_NUMBER_SMALL_VS_HUGE_DN		28	-0.59	-1.3	0.151	0.363	1	264	tags=11%, list=2%, signal=11%
2040	MEL18_DN.V1_DN		101	-0.5	-1.3	0.085	0.363	1	1882	tags=31%, list=14%, signal=36%
2041	GO_ANION_TRANSPORT		317	-0.46	-1.3	0.018	0.363	1	1841	tags=23%, list=14%, signal=26%
2042	CHR5Q34		15	-0.67	-1.3	0.148	0.364	1	1829	tags=40%, list=14%, signal=46%
2043	BILD_CTNNB1_ONCOGENIC_SIGNATURE		71	-0.52	-1.3	0.095	0.364	1	927	tags=8%, list=7%, signal=9%
2044	TCF11MAFG_01		146	-0.49	-1.3	0.056	0.364	1	1756	tags=19%, list=13%, signal=22%
2045	GO_REGULATION_OF_MESONEPHROS_DEVELOPMENT		17	-0.65	-1.3	0.177	0.364	1	1809	tags=53%, list=14%, signal=61%
2046	DUAN_PRDM5_TARGETS		57	-0.54	-1.3	0.093	0.364	1	1513	tags=23%, list=11%, signal=26%
2047	SENESE_HDAC1_AND_HDAC2_TARGETS_UP		189	-0.48	-1.3	0.04	0.364	1	1579	tags=19%, list=12%, signal=21%
2048	GO_REGULATION_OF_FIBROBLAST_PROLIFERATION		69	-0.52	-1.3	0.106	0.364	1	1581	tags=22%, list=12%, signal=25%
2049	GO_AORTA_DEVELOPMENT		36	-0.57	-1.3	0.122	0.365	1	1553	tags=31%, list=12%, signal=35%
2050	SERVITJA_LIVER_HNF1A_TARGETS_DN		92	-0.51	-1.3	0.067	0.365	1	1551	tags=27%, list=12%, signal=31%
2051	BAELDE_DIABETIC_NEPHROPATHY_UP		68	-0.53	-1.3	0.098	0.366	1	2042	tags=32%, list=15%, signal=38%
2052	GSE28737_WT_VS_BCL6_KO_MARGINAL_ZONE_BCELL_DN		158	-0.49	-1.3	0.048	0.366	1	2352	tags=20%, list=18%, signal=24%
2053	ROZANOV_MMP14_TARGETS_DN		23	-0.61	-1.3	0.145	0.366	1	2292	tags=35%, list=17%, signal=42%
2054	GCTCTTG_MIR335		71	-0.52	-1.3	0.076	0.366	1	640	tags=8%, list=5%, signal=9%
2055	GO_FORELIMB_MORPHOGENESIS		22	-0.61	-1.3	0.157	0.366	1	2354	tags=45%, list=18%, signal=55%
2056	REACTOME_IRON_UPTAKE_AND_TRANSPORT		33	-0.58	-1.3	0.112	0.366	1	1818	tags=27%, list=14%, signal=32%
2057	GSE29949_CD8_NEG_DC_SPLEEN_VS_DC_BRAIN_UP		115	-0.5	-1.3	0.063	0.366	1	1895	tags=27%, list=14%, signal=31%
2058	TGACATY_UNKNOWN		460	-0.45	-1.3	0.008	0.366	1	1759	tags=20%, list=13%, signal=23%
2059	ZHENG_IL22_SIGNALING_DN		32	-0.58	-1.3	0.132	0.366	1	552	tags=16%, list=4%, signal=16%
2060	GO_ANION_TRANSMEMBRANE_TRANSPORTER_ACTIVITY		171	-0.48	-1.3	0.054	0.366	1	1684	tags=22%, list=13%, signal=25%
2061	GSE36476_YOUNG_VS_OLD_DONOR_MEMORY_CD4_TCELL_16H_TSST_ACT_UP		129	-0.49	-1.3	0.051	0.366	1	1808	tags=19%, list=14%, signal=21%
2062	AGTCTAG_MIR151		16	-0.67	-1.3	0.145	0.366	1	2907	tags=44%, list=22%, signal=56%
2063	GSE18281_CORTICAL_VS_MEDULLARY_THYMOCYTE_DN		103	-0.5	-1.3	0.076	0.366	1	1804	tags=20%, list=14%, signal=23%
2064	CHIANG_LIVER_CANCER_SUBCLASS_INTERFERON_DN		34	-0.58	-1.3	0.129	0.367	1	1985	tags=44%, list=15%, signal=52%
2065	GGCACTT_MIR519E		104	-0.5	-1.3	0.084	0.369	1	1880	tags=15%, list=14%, signal=18%
2066	GSE17721_CTRL_VS_POLYIC_0.5H_BMDC_DN		157	-0.48	-1.3	0.052	0.369	1	1552	tags=19%, list=12%, signal=21%
2067	MCBRYAN_PUBERTAL_BREAST_3_4WK_UP		162	-0.48	-1.3	0.057	0.369	1	1944	tags=29%, list=15%, signal=34%
2068	AHRARNT_01		105	-0.5	-1.3	0.065	0.369	1	2930	tags=33%, list=22%, signal=42%
2069	MYCMAX_B		208	-0.47	-1.3	0.027	0.37	1	1546	tags=13%, list=12%, signal=15%
2070	MORF_ITGA2		32	-0.59	-1.3	0.135	0.371	1	2222	tags=41%, list=17%, signal=49%
2071	SANSOM_WNT_PATHWAY_REQUIRE_MYC		44	-0.56	-1.3	0.113	0.371	1	1998	tags=36%, list=15%, signal=43%
2072	ONDER_CDH1_TARGETS_2_DN		338	-0.46	-1.3	0.011	0.371	1	1667	tags=29%, list=13%, signal=33%
2073	GO_RESPONSE_TO_FLUID_SHEAR_STRESS		34	-0.57	-1.3	0.13	0.372	1	2474	tags=29%, list=19%, signal=36%
2074	GO_CYTOSKELETON_DEPENDENT_INTRACELLULAR_TRANSPORT		103	-0.5	-1.3	0.07	0.372	1	923	tags=8%, list=7%, signal=8%
2075	AAAGGGA_MIR204_MIR211		184	-0.48	-1.3	0.048	0.372	1	1401	tags=11%, list=11%, signal=13%
2076	PID_PS1_PATHWAY		35	-0.57	-1.3	0.126	0.372	1	1610	tags=14%, list=12%, signal=16%
2077	SREBP1_Q6		183	-0.48	-1.3	0.044	0.372	1	1788	tags=23%, list=14%, signal=26%
2078	GO_ENDOTHELIAL_CELL_MIGRATION		47	-0.55	-1.3	0.11	0.372	1	2746	tags=51%, list=21%, signal=64%
2079	KOBAYASHI_EGFR_SIGNALING_6HR_DN		18	-0.64	-1.3	0.176	0.372	1	2947	tags=67%, list=22%, signal=86%
2080	GO_RAS_GUANYL_NUCLEOTIDE_EXCHANGE_FACTOR_ACTIVITY		181	-0.47	-1.3	0.043	0.372	1	1650	tags=23%, list=12%, signal=26%
2081	MIKKELSEN_NPC_LCP_WITH_H3K4ME3		37	-0.57	-1.3	0.117	0.372	1	1543	tags=30%, list=12%, signal=34%
2082	DUTERTRE_ESTRADIOL_RESPONSE_24HR_DN		432	-0.46	-1.3	0.012	0.372	1	2769	tags=33%, list=21%, signal=41%
2083	GSE28783_ANTI_MIR33_VS_CTRL_ATHEROSCLEROSIS_MACROPHAGE_UP		136	-0.49	-1.3	0.068	0.372	1	651	tags=15%, list=5%, signal=16%
2084	GO_INTERMEDIATE_FILAMENT_CYTOSKELETON		80	-0.51	-1.3	0.096	0.372	1	1908	tags=19%, list=14%, signal=22%
2085	KIM_ALL_DISORDERS_CALB1_CORR_UP		458	-0.46	-1.3	0.012	0.372	1	1885	tags=13%, list=14%, signal=15%
2086	SMIRNOV_RESPONSE_TO_IR_6HR_UP		132	-0.49	-1.3	0.057	0.372	1	3002	tags=38%, list=23%, signal=49%
2087	VALK_AML_CLUSTER_2		20	-0.62	-1.3	0.16	0.372	1	1393	tags=35%, list=11%, signal=39%
2088	GSE22025_UNTREATED_VS_TGFB1_TREATED_CD4_TCELL_DN		129	-0.49	-1.3	0.069	0.372	1	977	tags=16%, list=7%, signal=17%
2089	SCHRAETS_MLL_TARGETS_DN		25	-0.61	-1.3	0.149	0.372	1	2499	tags=52%, list=19%, signal=64%
2090	GO_NEGATIVE_REGULATION_OF_DENDRITE_DEVELOPMENT		21	-0.62	-1.3	0.164	0.373	1	943	tags=24%, list=7%, signal=26%
2091	CHR2Q21		31	-0.58	-1.3	0.137	0.373	1	1351	tags=16%, list=10%, signal=18%
2092	GO_CELLULAR_PROCESS_INVOLVED_IN_REPRODUCTION_IN_MULTICELLULAR_ORGANISM		158	-0.48	-1.3	0.067	0.373	1	1578	tags=18%, list=12%, signal=21%
2093	GSE11367_CTRL_VS_IL17_TREATED_SMOOTH_MUSCLE_CELL_DN		68	-0.52	-1.3	0.103	0.373	1	609	tags=16%, list=5%, signal=17%
2094	RYTGCNWTGGNR_UNKNOWN		83	-0.51	-1.3	0.088	0.374	1	1304	tags=13%, list=10%, signal=15%
2095	GSE15659_NONSUPPRESSIVE_TCELL_VS_ACTIVATED_TREG_UP		113	-0.49	-1.3	0.075	0.374	1	1278	tags=19%, list=10%, signal=20%
2096	GREENBAUM_E2A_TARGETS_UP		30	-0.59	-1.3	0.145	0.374	1	1465	tags=10%, list=11%, signal=11%
2097	GO_ION_TRANSMEMBRANE_TRANSPORT		496	-0.45	-1.3	0.005	0.374	1	1388	tags=17%, list=10%, signal=18%
2098	GRAESSMANN_RESPONSE_TO_MC_AND_SERUM_DEPRIVATION_DN		69	-0.52	-1.3	0.091	0.375	1	2830	tags=42%, list=21%, signal=53%
2099	GO_ETHANOLAMINE_CONTAINING_COMPOUND_METABOLIC_PROCESS		57	-0.54	-1.29	0.121	0.376	1	1679	tags=25%, list=13%, signal=28%
2100	FOXO4_02		189	-0.47	-1.29	0.045	0.376	1	2452	tags=29%, list=19%, signal=35%
2101	GO_REGULATION_OF_ANATOMICAL_STRUCTURE_SIZE		349	-0.46	-1.29	0.014	0.376	1	1716	tags=20%, list=13%, signal=22%
2102	ONDER_CDH1_SIGNALING_VIA_CTNNB1		71	-0.51	-1.29	0.097	0.376	1	2105	tags=38%, list=16%, signal=45%
2103	REACTOME_REGULATION_OF_INSULIN_SECRETION		66	-0.52	-1.29	0.099	0.376	1	2102	tags=23%, list=16%, signal=27%
2104	GO_REGULATION_OF_CARBOHYDRATE_BIOSYNTHETIC_PROCESS		65	-0.53	-1.29	0.106	0.376	1	1688	tags=22%, list=13%, signal=25%
2105	CHR9Q33		39	-0.56	-1.29	0.143	0.376	1	1160	tags=18%, list=9%, signal=20%
2106	REACTOME_SIGNALING_BY_NOTCH1		60	-0.54	-1.29	0.113	0.376	1	2959	tags=35%, list=22%, signal=45%
2107	GSE17721_PAM3CSK4_VS_CPG_24H_BMDC_UP		163	-0.47	-1.29	0.065	0.377	1	1388	tags=13%, list=10%, signal=15%
2108	KIM_MYCL1_AMPLIFICATION_TARGETS_DN		17	-0.64	-1.29	0.165	0.377	1	62	tags=6%, list=0%, signal=6%
2109	CHR6Q21		40	-0.56	-1.29	0.135	0.377	1	2466	tags=35%, list=19%, signal=43%
2110	GO_REGULATION_OF_FATTY_ACID_TRANSPORT		20	-0.62	-1.29	0.167	0.377	1	726	tags=15%, list=5%, signal=16%
2111	GO_PHOSPHATASE_INHIBITOR_ACTIVITY		22	-0.62	-1.29	0.148	0.377	1	1008	tags=18%, list=8%, signal=20%
2112	GO_ISOPRENOID_BINDING		19	-0.63	-1.29	0.149	0.377	1	844	tags=32%, list=6%, signal=34%
2113	RODWELL_AGING_KIDNEY_NO_BLOOD_DN		109	-0.5	-1.29	0.083	0.377	1	1425	tags=15%, list=11%, signal=16%
2114	GO_REGULATION_OF_CENTROSOME_CYCLE		35	-0.57	-1.29	0.151	0.377	1	42	tags=3%, list=0%, signal=3%
2115	GO_PHOSPHATIDYLINOSITOL_BISPHOSPHATE_BINDING		55	-0.53	-1.29	0.111	0.378	1	1745	tags=22%, list=13%, signal=25%
2116	GO_REGULATION_OF_RENAL_SYSTEM_PROCESS		24	-0.62	-1.29	0.147	0.378	1	1531	tags=46%, list=12%, signal=52%
2117	GO_POSITIVE_REGULATION_OF_VASCULATURE_DEVELOPMENT		112	-0.49	-1.29	0.076	0.378	1	1827	tags=30%, list=14%, signal=35%
2118	IIZUKA_LIVER_CANCER_PROGRESSION_G2_G3_UP		21	-0.62	-1.29	0.166	0.378	1	2564	tags=43%, list=19%, signal=53%
2119	GSE43955_1H_VS_60H_ACT_CD4_TCELL_WITH_TGFB_IL6_DN		158	-0.48	-1.29	0.048	0.378	1	1686	tags=22%, list=13%, signal=24%
2120	SCHUETZ_BREAST_CANCER_DUCTAL_INVASIVE_DN		65	-0.53	-1.29	0.096	0.378	1	1509	tags=31%, list=11%, signal=35%
2121	PID_HEDGEHOG_GLI_PATHWAY		44	-0.55	-1.29	0.114	0.378	1	2158	tags=18%, list=16%, signal=22%
2122	POS_HISTAMINE_RESPONSE_NETWORK		30	-0.59	-1.29	0.129	0.378	1	1310	tags=23%, list=10%, signal=26%
2123	ATF2_S_UP.V1_DN		142	-0.48	-1.29	0.066	0.378	1	1650	tags=29%, list=12%, signal=33%
2124	GO_NEGATIVE_REGULATION_OF_ION_TRANSPORT		75	-0.52	-1.29	0.091	0.379	1	1287	tags=21%, list=10%, signal=23%
2125	DELACROIX_RAR_TARGETS_UP		41	-0.56	-1.29	0.131	0.379	1	2312	tags=41%, list=17%, signal=50%
2126	GO_BASOLATERAL_PLASMA_MEMBRANE		149	-0.48	-1.29	0.063	0.379	1	1817	tags=28%, list=14%, signal=32%
2127	GSE17721_LPS_VS_POLYIC_0.5H_BMDC_DN		151	-0.48	-1.29	0.064	0.379	1	2193	tags=25%, list=17%, signal=30%
2128	TCCAGAG_MIR518C		108	-0.5	-1.29	0.089	0.38	1	1276	tags=12%, list=10%, signal=13%
2129	REACTOME_G_ALPHA_Z_SIGNALLING_EVENTS		37	-0.57	-1.29	0.142	0.381	1	2344	tags=30%, list=18%, signal=36%
2130	WYAAANNRNNNGCG_UNKNOWN		47	-0.55	-1.29	0.11	0.381	1	2046	tags=26%, list=15%, signal=30%
2131	GRAESSMANN_APOPTOSIS_BY_SERUM_DEPRIVATION_DN		191	-0.48	-1.29	0.038	0.382	1	2525	tags=37%, list=19%, signal=45%
2132	BUCKANOVICH_T_LYMPHOCYTE_HOMING_ON_TUMOR_DN		18	-0.64	-1.29	0.162	0.382	1	2284	tags=39%, list=17%, signal=47%
2133	TAKEDA_TARGETS_OF_NUP98_HOXA9_FUSION_6HR_UP		57	-0.53	-1.29	0.106	0.381	1	1135	tags=26%, list=9%, signal=29%
2134	GSE4142_NAIVE_VS_MEMORY_BCELL_DN		118	-0.49	-1.29	0.067	0.382	1	853	tags=13%, list=6%, signal=13%
2135	GO_PLACENTA_DEVELOPMENT		111	-0.49	-1.29	0.079	0.382	1	1727	tags=22%, list=13%, signal=25%
2136	GSE36392_TYPE_2_MYELOID_VS_MAC_IL25_TREATED_LUNG_UP		112	-0.49	-1.29	0.075	0.383	1	1747	tags=30%, list=13%, signal=35%
2137	GO_NEGATIVE_REGULATION_OF_CYTOPLASMIC_TRANSPORT		95	-0.5	-1.29	0.08	0.383	1	833	tags=12%, list=6%, signal=12%
2138	ACTACCT_MIR196A_MIR196B		109	-0.49	-1.29	0.079	0.383	1	2044	tags=21%, list=15%, signal=25%
2139	GO_CELLULAR_CHEMICAL_HOMEOSTASIS		388	-0.45	-1.29	0.018	0.383	1	1741	tags=23%, list=13%, signal=26%
2140	GO_ANION_CHANNEL_ACTIVITY		45	-0.55	-1.29	0.121	0.383	1	568	tags=13%, list=4%, signal=14%
2141	WILLIAMS_ESR1_TARGETS_UP		23	-0.61	-1.29	0.153	0.383	1	120	tags=9%, list=1%, signal=9%
2142	INGRAM_SHH_TARGETS_UP		101	-0.5	-1.29	0.08	0.383	1	1858	tags=30%, list=14%, signal=34%
2143	GSE9946_IMMATURE_VS_MATURE_STIMULATORY_DC_DN		78	-0.52	-1.29	0.103	0.384	1	1385	tags=28%, list=10%, signal=31%
2144	KEGG_SMALL_CELL_LUNG_CANCER		79	-0.52	-1.29	0.094	0.384	1	1260	tags=14%, list=10%, signal=15%
2145	MODULE_2		321	-0.46	-1.29	0.027	0.384	1	1870	tags=28%, list=14%, signal=32%
2146	TOMIDA_METASTASIS_DN		17	-0.64	-1.29	0.151	0.384	1	2736	tags=41%, list=21%, signal=52%
2147	GO_FEEDING_BEHAVIOR		33	-0.57	-1.29	0.145	0.384	1	2122	tags=36%, list=16%, signal=43%
2148	GO_NEGATIVE_REGULATION_OF_CELL_DIFFERENTIATION		422	-0.46	-1.29	0.013	0.384	1	1596	tags=20%, list=12%, signal=22%
2149	MORF_MAGEA8		140	-0.48	-1.29	0.065	0.384	1	1259	tags=19%, list=10%, signal=21%
2150	MCDOWELL_ACUTE_LUNG_INJURY_UP		44	-0.55	-1.29	0.116	0.384	1	2324	tags=41%, list=18%, signal=49%
2151	AP4_Q6		155	-0.48	-1.29	0.069	0.384	1	2196	tags=30%, list=17%, signal=36%
2152	WIEDERSCHAIN_TARGETS_OF_BMI1_AND_PCGF2		49	-0.54	-1.29	0.121	0.384	1	1331	tags=27%, list=10%, signal=29%
2153	HALLMARK_HEME_METABOLISM		173	-0.47	-1.29	0.062	0.384	1	2264	tags=23%, list=17%, signal=28%
2154	BIOCARTA_TOLL_PATHWAY		35	-0.56	-1.29	0.121	0.384	1	563	tags=6%, list=4%, signal=6%
2155	MORF_CD8A		64	-0.52	-1.29	0.114	0.384	1	2222	tags=34%, list=17%, signal=41%
2156	GO_INTERCALATED_DISC		39	-0.56	-1.29	0.139	0.384	1	1885	tags=28%, list=14%, signal=33%
2157	RNCTGNYNRNCTGNY_UNKNOWN		53	-0.53	-1.29	0.112	0.384	1	772	tags=15%, list=6%, signal=16%
2158	GSE13411_NAIVE_VS_SWITCHED_MEMORY_BCELL_UP		117	-0.49	-1.29	0.076	0.384	1	1829	tags=33%, list=14%, signal=38%
2159	URS_ADIPOCYTE_DIFFERENTIATION_UP		57	-0.53	-1.29	0.109	0.384	1	2174	tags=35%, list=16%, signal=42%
2160	GSE9006_TYPE_1_DIABETES_AT_DX_VS_1MONTH_POST_DX_PBMC_DN		139	-0.47	-1.29	0.06	0.384	1	1278	tags=12%, list=10%, signal=13%
2161	GO_INORGANIC_CATION_TRANSMEMBRANE_TRANSPORTER_ACTIVITY		310	-0.46	-1.29	0.022	0.384	1	1844	tags=24%, list=14%, signal=27%
2162	GUILLAUMOND_KLF10_TARGETS_UP		37	-0.57	-1.29	0.145	0.384	1	1433	tags=27%, list=11%, signal=30%
2163	PID_AVB3_OPN_PATHWAY		31	-0.58	-1.29	0.144	0.384	1	2414	tags=26%, list=18%, signal=31%
2164	TURASHVILI_BREAST_LOBULAR_CARCINOMA_VS_DUCTAL_NORMAL_DN		54	-0.54	-1.29	0.102	0.384	1	1354	tags=24%, list=10%, signal=27%
2165	GO_REGULATION_OF_TISSUE_REMODELING		47	-0.55	-1.29	0.122	0.385	1	1732	tags=36%, list=13%, signal=41%
2166	GO_CATION_TRANSPORT		494	-0.45	-1.29	0.006	0.385	1	1566	tags=20%, list=12%, signal=21%
2167	WINTER_HYPOXIA_METAGENE		205	-0.47	-1.29	0.039	0.385	1	1740	tags=22%, list=13%, signal=25%
2168	AP1_Q2		202	-0.47	-1.29	0.044	0.385	1	2122	tags=25%, list=16%, signal=29%
2169	SMID_BREAST_CANCER_RELAPSE_IN_BONE_DN		201	-0.47	-1.29	0.057	0.385	1	1393	tags=22%, list=11%, signal=25%
2170	GO_LUNG_MORPHOGENESIS		35	-0.58	-1.29	0.149	0.385	1	1386	tags=26%, list=10%, signal=29%
2171	NAGASHIMA_NRG1_SIGNALING_UP		161	-0.48	-1.29	0.074	0.385	1	2981	tags=37%, list=23%, signal=48%
2172	PEDERSEN_METASTASIS_BY_ERBB2_ISOFORM_6		22	-0.62	-1.29	0.138	0.385	1	1346	tags=55%, list=10%, signal=61%
2173	GO_SUBSTRATE_DEPENDENT_CELL_MIGRATION		25	-0.6	-1.29	0.141	0.385	1	698	tags=20%, list=5%, signal=21%
2174	KARLSSON_TGFB1_TARGETS_DN		178	-0.47	-1.29	0.062	0.385	1	2534	tags=23%, list=19%, signal=28%
2175	MCCLUNG_CREB1_TARGETS_DN		39	-0.56	-1.29	0.136	0.386	1	1263	tags=15%, list=10%, signal=17%
2176	GSE22025_UNTREATED_VS_TGFB1_TREATED_CD4_TCELL_UP		155	-0.47	-1.29	0.061	0.386	1	1621	tags=17%, list=12%, signal=20%
2177	NKX62_Q2		159	-0.47	-1.29	0.06	0.386	1	1725	tags=25%, list=13%, signal=28%
2178	EIF4E_DN		86	-0.51	-1.29	0.093	0.386	1	2052	tags=23%, list=16%, signal=27%
2179	GO_REGULATION_OF_CELLULAR_RESPONSE_TO_TRANSFORMING_GROWTH_FACTOR_BETA_STIMULUS		81	-0.51	-1.29	0.1	0.386	1	2445	tags=27%, list=18%, signal=33%
2180	CDPCR3HD_01		161	-0.48	-1.29	0.049	0.386	1	1221	tags=18%, list=9%, signal=20%
2181	WILCOX_RESPONSE_TO_PROGESTERONE_DN		48	-0.55	-1.29	0.113	0.386	1	2045	tags=40%, list=15%, signal=47%
2182	GO_EXOCRINE_SYSTEM_DEVELOPMENT		36	-0.56	-1.29	0.122	0.386	1	793	tags=17%, list=6%, signal=18%
2183	RYTGCNNRGNAAC_MIF1_01		65	-0.52	-1.29	0.124	0.386	1	1093	tags=17%, list=8%, signal=18%
2184	GSE17721_LPS_VS_GARDIQUIMOD_0.5H_BMDC_DN		161	-0.47	-1.29	0.068	0.386	1	1406	tags=12%, list=11%, signal=14%
2185	VANTVEER_BREAST_CANCER_METASTASIS_DN		99	-0.5	-1.29	0.077	0.386	1	1881	tags=17%, list=14%, signal=20%
2186	PID_ATF2_PATHWAY		52	-0.55	-1.29	0.114	0.386	1	2830	tags=31%, list=21%, signal=39%
2187	GO_POSITIVE_REGULATION_OF_EPITHELIAL_CELL_DIFFERENTIATION		39	-0.56	-1.29	0.136	0.387	1	1670	tags=28%, list=13%, signal=32%
2188	GO_RESPONSE_TO_STEROID_HORMONE		362	-0.46	-1.29	0.025	0.387	1	1818	tags=22%, list=14%, signal=25%
2189	GO_SECRETORY_GRANULE_ORGANIZATION		19	-0.63	-1.29	0.18	0.386	1	1392	tags=21%, list=11%, signal=23%
2190	GSE19198_1H_VS_6H_IL21_TREATED_TCELL_UP		89	-0.51	-1.29	0.074	0.387	1	1111	tags=28%, list=8%, signal=30%
2191	FLECHNER_BIOPSY_KIDNEY_TRANSPLANT_REJECTED_VS_OK_DN		446	-0.45	-1.29	0.026	0.387	1	1716	tags=14%, list=13%, signal=16%
2192	GO_REGULATION_OF_CELLULAR_RESPIRATION		20	-0.62	-1.29	0.166	0.387	1	1902	tags=25%, list=14%, signal=29%
2193	GO_MALE_SEX_DIFFERENTIATION		104	-0.49	-1.29	0.078	0.387	1	1834	tags=19%, list=14%, signal=22%
2194	ATF6_01		97	-0.5	-1.29	0.082	0.387	1	1827	tags=18%, list=14%, signal=20%
2195	GO_POSITIVE_REGULATION_OF_GROWTH		179	-0.47	-1.29	0.052	0.387	1	1716	tags=17%, list=13%, signal=20%
2196	GO_CELLULAR_RESPONSE_TO_PEPTIDE		215	-0.47	-1.29	0.044	0.388	1	2466	tags=22%, list=19%, signal=27%
2197	GO_OVULATION_CYCLE		88	-0.5	-1.29	0.11	0.388	1	1896	tags=34%, list=14%, signal=40%
2198	GO_REGULATION_OF_VASCULATURE_DEVELOPMENT		189	-0.47	-1.29	0.044	0.388	1	1835	tags=30%, list=14%, signal=34%
2199	GO_PROTEIN_TYROSINE_KINASE_ACTIVITY		138	-0.48	-1.28	0.077	0.388	1	1944	tags=25%, list=15%, signal=29%
2200	GO_NEUTRAL_AMINO_ACID_TRANSPORT		22	-0.62	-1.28	0.171	0.388	1	1121	tags=23%, list=8%, signal=25%
2201	KRAS.600.LUNG.BREAST_UP.V1_UP		156	-0.47	-1.28	0.07	0.388	1	1852	tags=36%, list=14%, signal=41%
2202	PETROVA_ENDOTHELIUM_LYMPHATIC_VS_BLOOD_UP		109	-0.49	-1.28	0.084	0.388	1	2138	tags=28%, list=16%, signal=33%
2203	GO_SOMITE_DEVELOPMENT		53	-0.54	-1.28	0.116	0.388	1	1095	tags=17%, list=8%, signal=18%
2204	CUI_TCF21_TARGETS_UP		28	-0.59	-1.28	0.151	0.388	1	1390	tags=36%, list=11%, signal=40%
2205	GSE42021_CD24HI_VS_CD24INT_TREG_THYMUS_UP		168	-0.48	-1.28	0.059	0.388	1	1911	tags=18%, list=14%, signal=21%
2206	LINDGREN_BLADDER_CANCER_WITH_LOH_IN_CHR9Q		96	-0.5	-1.28	0.066	0.389	1	1653	tags=10%, list=12%, signal=12%
2207	GO_REGULATION_OF_PROTEIN_POLYMERIZATION		145	-0.48	-1.28	0.059	0.389	1	1329	tags=14%, list=10%, signal=15%
2208	YAMAZAKI_TCEB3_TARGETS_UP		155	-0.48	-1.28	0.065	0.389	1	2324	tags=26%, list=18%, signal=31%
2209	GO_POTASSIUM_CHANNEL_ACTIVITY		53	-0.53	-1.28	0.101	0.389	1	1462	tags=38%, list=11%, signal=42%
2210	GO_CARDIAC_MUSCLE_CELL_CONTRACTION		21	-0.61	-1.28	0.147	0.389	1	1388	tags=38%, list=10%, signal=42%
2211	GSE13411_SWITCHED_MEMORY_BCELL_VS_PLASMA_CELL_DN		128	-0.49	-1.28	0.071	0.391	1	1716	tags=23%, list=13%, signal=27%
2212	GO_REGULATION_OF_SYSTEMIC_ARTERIAL_BLOOD_PRESSURE		49	-0.54	-1.28	0.136	0.391	1	1704	tags=37%, list=13%, signal=42%
2213	GO_CELL_CORTEX		196	-0.47	-1.28	0.045	0.391	1	1219	tags=14%, list=9%, signal=15%
2214	BYSTRYKH_HEMATOPOIESIS_STEM_CELL_SCP2_QTL_TRANS		17	-0.63	-1.28	0.176	0.391	1	260	tags=12%, list=2%, signal=12%
2215	FISCHER_G1_S_CELL_CYCLE		165	-0.47	-1.28	0.065	0.391	1	1536	tags=15%, list=12%, signal=16%
2216	SMID_BREAST_CANCER_BASAL_UP		448	-0.45	-1.28	0.009	0.392	1	1891	tags=23%, list=14%, signal=26%
2217	GO_NEGATIVE_REGULATION_OF_OSTEOBLAST_DIFFERENTIATION		30	-0.58	-1.28	0.159	0.393	1	1827	tags=27%, list=14%, signal=31%
2218	GSE30971_2H_VS_4H_LPS_STIM_MACROPHAGE_WBP7_HET_DN		99	-0.5	-1.28	0.092	0.393	1	1831	tags=28%, list=14%, signal=33%
2219	LANDIS_ERBB2_BREAST_TUMORS_324_UP		122	-0.49	-1.28	0.063	0.392	1	2153	tags=26%, list=16%, signal=31%
2220	GO_CHLORIDE_CHANNEL_COMPLEX		19	-0.64	-1.28	0.153	0.392	1	1361	tags=26%, list=10%, signal=29%
2221	GRE_C		89	-0.5	-1.28	0.103	0.392	1	1833	tags=22%, list=14%, signal=26%
2222	GO_POSITIVE_REGULATION_OF_DENDRITE_DEVELOPMENT		53	-0.54	-1.28	0.106	0.393	1	1677	tags=21%, list=13%, signal=24%
2223	PID_ERBB2_ERBB3_PATHWAY		42	-0.55	-1.28	0.136	0.393	1	2782	tags=24%, list=21%, signal=30%
2224	DELYS_THYROID_CANCER_UP		359	-0.45	-1.28	0.028	0.393	1	1719	tags=24%, list=13%, signal=27%
2225	GO_OVULATION_CYCLE_PROCESS		70	-0.51	-1.28	0.105	0.393	1	1896	tags=33%, list=14%, signal=38%
2226	GO_POSITIVE_REGULATION_OF_HEART_GROWTH		20	-0.62	-1.28	0.165	0.393	1	534	tags=15%, list=4%, signal=16%
2227	GSE22886_NEUTROPHIL_VS_MONOCYTE_UP		100	-0.5	-1.28	0.089	0.393	1	1085	tags=26%, list=8%, signal=28%
2228	YAO_TEMPORAL_RESPONSE_TO_PROGESTERONE_CLUSTER_7		69	-0.52	-1.28	0.093	0.393	1	856	tags=6%, list=6%, signal=6%
2229	KIM_WT1_TARGETS_UP		194	-0.46	-1.28	0.06	0.393	1	2790	tags=33%, list=21%, signal=41%
2230	HALLMARK_MYOGENESIS		161	-0.47	-1.28	0.058	0.393	1	1936	tags=34%, list=15%, signal=40%
2231	GO_O_ACYLTRANSFERASE_ACTIVITY		37	-0.56	-1.28	0.154	0.393	1	59	tags=5%, list=0%, signal=5%
2232	GO_STRIATED_MUSCLE_CELL_DIFFERENTIATION		125	-0.48	-1.28	0.084	0.393	1	1329	tags=18%, list=10%, signal=20%
2233	REACTOME_PROSTACYCLIN_SIGNALLING_THROUGH_PROSTACYCLIN_RECEPTOR		18	-0.64	-1.28	0.158	0.393	1	2102	tags=33%, list=16%, signal=40%
2234	SHEDDEN_LUNG_CANCER_GOOD_SURVIVAL_A4		154	-0.48	-1.28	0.062	0.393	1	2258	tags=32%, list=17%, signal=39%
2235	TGTTTGY_HNF3_Q6		481	-0.45	-1.28	0.006	0.393	1	1684	tags=20%, list=13%, signal=22%
2236	GO_PHOSPHOTRANSFERASE_ACTIVITY_PHOSPHATE_GROUP_AS_ACCEPTOR		35	-0.57	-1.28	0.126	0.394	1	1173	tags=26%, list=9%, signal=28%
2237	KERLEY_RESPONSE_TO_CISPLATIN_UP		37	-0.56	-1.28	0.14	0.394	1	1412	tags=30%, list=11%, signal=33%
2238	GO_NEUROTRANSMITTER_TRANSPORT		88	-0.51	-1.28	0.089	0.394	1	1121	tags=25%, list=8%, signal=27%
2239	GNF2_TIMP2		22	-0.61	-1.28	0.163	0.394	1	256	tags=18%, list=2%, signal=19%
2240	MARTORIATI_MDM4_TARGETS_NEUROEPITHELIUM_UP		133	-0.48	-1.28	0.058	0.395	1	2582	tags=38%, list=20%, signal=46%
2241	GRADE_COLON_AND_RECTAL_CANCER_DN		73	-0.52	-1.28	0.115	0.394	1	1723	tags=23%, list=13%, signal=27%
2242	GCACCTT_MIR18A_MIR18B		102	-0.5	-1.28	0.083	0.395	1	2634	tags=25%, list=20%, signal=30%
2243	GO_TRANSPORT_VESICLE		242	-0.47	-1.28	0.048	0.395	1	1705	tags=20%, list=13%, signal=23%
2244	GSE9960_HEALTHY_VS_GRAM_NEG_AND_POS_SEPSIS_PBMC_UP		99	-0.5	-1.28	0.08	0.395	1	1121	tags=20%, list=8%, signal=22%
2245	CHARAFE_BREAST_CANCER_BASAL_VS_MESENCHYMAL_DN		41	-0.55	-1.28	0.134	0.395	1	1819	tags=29%, list=14%, signal=34%
2246	GSE22611_NOD2_TRANSD_VS_CTRL_TRANSD_HEK293_MDP_STIM_2H_DN		53	-0.53	-1.28	0.135	0.395	1	1828	tags=42%, list=14%, signal=48%
2247	BENPORATH_NOS_TARGETS		140	-0.48	-1.28	0.071	0.395	1	980	tags=14%, list=7%, signal=15%
2248	KEGG_PPAR_SIGNALING_PATHWAY		48	-0.55	-1.28	0.135	0.398	1	1906	tags=23%, list=14%, signal=27%
2249	FARMER_BREAST_CANCER_BASAL_VS_LULMINAL		268	-0.46	-1.28	0.032	0.398	1	2240	tags=23%, list=17%, signal=27%
2250	GO_ENDOCRINE_PROCESS		27	-0.59	-1.28	0.153	0.399	1	1046	tags=37%, list=8%, signal=40%
2251	MOROSETTI_FACIOSCAPULOHUMERAL_MUSCULAR_DISTROPHY_UP		18	-0.63	-1.28	0.169	0.399	1	1958	tags=56%, list=15%, signal=65%
2252	MORF_CTSB		96	-0.5	-1.28	0.089	0.399	1	1215	tags=19%, list=9%, signal=20%
2253	GO_REGULATION_OF_MULTICELLULAR_ORGANISMAL_METABOLIC_PROCESS		27	-0.58	-1.28	0.138	0.4	1	1466	tags=30%, list=11%, signal=33%
2254	GSE37605_TREG_VS_TCONV_NOD_FOXP3_FUSION_GFP_UP		118	-0.49	-1.28	0.071	0.399	1	2530	tags=36%, list=19%, signal=44%
2255	USF_Q6_01		192	-0.46	-1.28	0.066	0.399	1	2141	tags=20%, list=16%, signal=23%
2256	GSE5589_WT_VS_IL6_KO_LPS_AND_IL6_STIM_MACROPHAGE_45MIN_DN		179	-0.47	-1.28	0.06	0.399	1	1985	tags=19%, list=15%, signal=22%
2257	BMI1_DN_MEL18_DN.V1_DN		92	-0.5	-1.28	0.112	0.4	1	1543	tags=25%, list=12%, signal=28%
2258	MODULE_38		375	-0.45	-1.28	0.026	0.4	1	2049	tags=26%, list=15%, signal=30%
2259	GNF2_EGFR		15	-0.65	-1.28	0.183	0.4	1	236	tags=20%, list=2%, signal=20%
2260	GO_DEFINITIVE_HEMOPOIESIS		15	-0.64	-1.28	0.196	0.401	1	1090	tags=27%, list=8%, signal=29%
2261	GO_HEART_PROCESS		63	-0.52	-1.28	0.111	0.401	1	1388	tags=25%, list=10%, signal=28%
2262	MODULE_426		55	-0.54	-1.28	0.13	0.401	1	1737	tags=27%, list=13%, signal=31%
2263	GO_HETEROTRIMERIC_G_PROTEIN_COMPLEX		25	-0.59	-1.28	0.15	0.402	1	1817	tags=32%, list=14%, signal=37%
2264	RICKMAN_TUMOR_DIFFERENTIATED_WELL_VS_MODERATELY_DN		69	-0.51	-1.28	0.118	0.402	1	1923	tags=26%, list=15%, signal=30%
2265	KEGG_DILATED_CARDIOMYOPATHY		66	-0.52	-1.28	0.125	0.402	1	2403	tags=39%, list=18%, signal=48%
2266	PID_FOXM1_PATHWAY		38	-0.56	-1.28	0.16	0.402	1	1316	tags=13%, list=10%, signal=15%
2267	GO_REGULATION_OF_NEUROBLAST_PROLIFERATION		21	-0.61	-1.28	0.163	0.402	1	1716	tags=19%, list=13%, signal=22%
2268	GSE18804_SPLEEN_MACROPHAGE_VS_BRAIN_TUMORAL_MACROPHAGE_DN		154	-0.48	-1.28	0.061	0.402	1	764	tags=6%, list=6%, signal=7%
2269	REACTOME_GABA_B_RECEPTOR_ACTIVATION		28	-0.59	-1.28	0.164	0.402	1	2097	tags=29%, list=16%, signal=34%
2270	GSE17721_PAM3CSK4_VS_CPG_2H_BMDC_UP		144	-0.48	-1.28	0.071	0.402	1	1365	tags=16%, list=10%, signal=18%
2271	SANSOM_APC_TARGETS		155	-0.47	-1.28	0.079	0.402	1	1998	tags=22%, list=15%, signal=26%
2272	BROWNE_HCMV_INFECTION_2HR_DN		44	-0.55	-1.28	0.149	0.403	1	653	tags=14%, list=5%, signal=14%
2273	GO_REGULATION_OF_CELL_MORPHOGENESIS		443	-0.45	-1.28	0.009	0.404	1	1969	tags=21%, list=15%, signal=23%
2274	GO_METAL_ION_TRANSMEMBRANE_TRANSPORTER_ACTIVITY		235	-0.46	-1.28	0.033	0.404	1	1844	tags=27%, list=14%, signal=31%
2275	GO_LONG_TERM_SYNAPTIC_POTENTIATION		24	-0.6	-1.28	0.182	0.404	1	1970	tags=38%, list=15%, signal=44%
2276	GO_INORGANIC_ION_TRANSMEMBRANE_TRANSPORT		346	-0.46	-1.28	0.021	0.404	1	1387	tags=17%, list=10%, signal=19%
2277	GSE5503_LIVER_DC_VS_MLN_DC_ACTIVATED_ALLOGENIC_TCELL_UP		149	-0.47	-1.27	0.077	0.406	1	1206	tags=13%, list=9%, signal=14%
2278	GSE32901_TH17_EMRICHED_VS_TH17_NEG_CD4_TCELL_UP		82	-0.5	-1.27	0.113	0.406	1	1381	tags=20%, list=10%, signal=22%
2279	GSE45365_NK_CELL_VS_CD11B_DC_UP		105	-0.49	-1.27	0.086	0.406	1	2023	tags=29%, list=15%, signal=33%
2280	LIAO_HAVE_SOX4_BINDING_SITES		37	-0.56	-1.27	0.126	0.406	1	2855	tags=43%, list=22%, signal=55%
2281	GSE17974_IL4_AND_ANTI_IL12_VS_UNTREATED_72H_ACT_CD4_TCELL_UP		117	-0.48	-1.27	0.089	0.406	1	1860	tags=24%, list=14%, signal=28%
2282	TTGCACT_MIR130A_MIR301_MIR130B		339	-0.45	-1.27	0.023	0.406	1	2024	tags=18%, list=15%, signal=21%
2283	SRF_Q5_01		176	-0.47	-1.27	0.062	0.407	1	1216	tags=15%, list=9%, signal=17%
2284	GSE24671_CTRL_VS_BAKIMULC_INFECTED_MOUSE_SPLENOCYTES_DN		136	-0.48	-1.27	0.08	0.407	1	2214	tags=27%, list=17%, signal=32%
2285	GO_CYTOPLASMIC_SEQUESTERING_OF_TRANSCRIPTION_FACTOR		18	-0.63	-1.27	0.19	0.407	1	478	tags=11%, list=4%, signal=12%
2286	GO_ORGANIC_ACID_TRANSPORT		165	-0.47	-1.27	0.071	0.407	1	1566	tags=21%, list=12%, signal=23%
2287	GSE21670_UNTREATED_VS_TGFB_TREATED_CD4_TCELL_UP		98	-0.5	-1.27	0.099	0.407	1	1553	tags=29%, list=12%, signal=32%
2288	GO_RESPONSE_TO_MINERALOCORTICOID		26	-0.59	-1.27	0.139	0.408	1	908	tags=19%, list=7%, signal=21%
2289	GO_REGULATION_OF_MUSCLE_CELL_APOPTOTIC_PROCESS		33	-0.57	-1.27	0.167	0.409	1	1818	tags=42%, list=14%, signal=49%
2290	GO_NEGATIVE_REGULATION_OF_STRESS_ACTIVATED_PROTEIN_KINASE_SIGNALING_CASCADE		36	-0.56	-1.27	0.162	0.409	1	1529	tags=14%, list=12%, signal=16%
2291	BIOCARTA_AGR_PATHWAY		31	-0.57	-1.27	0.163	0.409	1	596	tags=16%, list=5%, signal=17%
2292	ESC_J1_UP_LATE.V1_DN		148	-0.47	-1.27	0.072	0.409	1	1499	tags=14%, list=11%, signal=16%
2293	CGCTGCT_MIR503		21	-0.62	-1.27	0.154	0.409	1	804	tags=24%, list=6%, signal=25%
2294	GO_HEAD_MORPHOGENESIS		28	-0.59	-1.27	0.159	0.409	1	1932	tags=32%, list=15%, signal=38%
2295	ROYLANCE_BREAST_CANCER_16Q_COPY_NUMBER_DN		15	-0.64	-1.27	0.198	0.409	1	3075	tags=60%, list=23%, signal=78%
2296	GO_GERM_CELL_DEVELOPMENT		130	-0.47	-1.27	0.082	0.41	1	1578	tags=18%, list=12%, signal=21%
2297	GO_RESPONSE_TO_LEPTIN		15	-0.65	-1.27	0.15	0.41	1	880	tags=20%, list=7%, signal=21%
2298	PID_RET_PATHWAY		36	-0.56	-1.27	0.146	0.41	1	2830	tags=25%, list=21%, signal=32%
2299	GO_CLATHRIN_COATED_VESICLE_MEMBRANE		62	-0.52	-1.27	0.126	0.411	1	1185	tags=19%, list=9%, signal=21%
2300	GO_EMBRYONIC_PLACENTA_MORPHOGENESIS		17	-0.64	-1.27	0.175	0.411	1	2021	tags=53%, list=15%, signal=62%
2301	GO_REGULATION_OF_EPITHELIAL_CELL_PROLIFERATION		233	-0.45	-1.27	0.047	0.411	1	1829	tags=24%, list=14%, signal=27%
2302	GO_TERMINAL_BOUTON		39	-0.55	-1.27	0.156	0.412	1	1677	tags=23%, list=13%, signal=26%
2303	AP4_Q5		205	-0.46	-1.27	0.059	0.412	1	2222	tags=30%, list=17%, signal=36%
2304	TTTTGAG_MIR373		180	-0.47	-1.27	0.062	0.413	1	1775	tags=12%, list=13%, signal=14%
2305	REACTOME_TIE2_SIGNALING		16	-0.63	-1.27	0.188	0.413	1	1070	tags=19%, list=8%, signal=20%
2306	YEGNASUBRAMANIAN_PROSTATE_CANCER		66	-0.51	-1.27	0.134	0.413	1	2087	tags=23%, list=16%, signal=27%
2307	GSE16522_ANTI_CD3CD28_STIM_VS_UNSTIM_MEMORY_CD8_TCELL_UP		170	-0.47	-1.27	0.067	0.413	1	2229	tags=25%, list=17%, signal=30%
2308	GO_ORGANIC_ACID_SODIUM_SYMPORTER_ACTIVITY		15	-0.66	-1.27	0.178	0.413	1	1566	tags=40%, list=12%, signal=45%
2309	GO_GLYCOPROTEIN_COMPLEX		16	-0.65	-1.27	0.202	0.413	1	706	tags=25%, list=5%, signal=26%
2310	KRASNOSELSKAYA_ILF3_TARGETS_DN		38	-0.56	-1.27	0.168	0.412	1	1722	tags=24%, list=13%, signal=27%
2311	QI_PLASMACYTOMA_DN		89	-0.5	-1.27	0.117	0.413	1	1835	tags=27%, list=14%, signal=31%
2312	GO_NEGATIVE_REGULATION_OF_NERVOUS_SYSTEM_DEVELOPMENT		190	-0.46	-1.27	0.054	0.413	1	1596	tags=19%, list=12%, signal=22%
2313	GO_REGULATION_OF_SKELETAL_MUSCLE_TISSUE_DEVELOPMENT		36	-0.57	-1.27	0.135	0.413	1	2000	tags=36%, list=15%, signal=42%
2314	GSE2405_HEAT_KILLED_VS_LIVE_A_PHAGOCYTOPHILUM_STIM_NEUTROPHIL_24H_DN		125	-0.47	-1.27	0.08	0.413	1	1873	tags=22%, list=14%, signal=26%
2315	MIKKELSEN_IPS_ICP_WITH_H3K27ME3		24	-0.61	-1.27	0.151	0.413	1	1252	tags=33%, list=9%, signal=37%
2316	YAO_TEMPORAL_RESPONSE_TO_PROGESTERONE_CLUSTER_8		39	-0.56	-1.27	0.161	0.413	1	2530	tags=41%, list=19%, signal=51%
2317	GSE13522_CTRL_VS_T_CRUZI_BRAZIL_STRAIN_INF_SKIN_UP		91	-0.5	-1.27	0.11	0.413	1	2087	tags=26%, list=16%, signal=31%
2318	GO_PROTEIN_HETEROOLIGOMERIZATION		77	-0.51	-1.27	0.113	0.414	1	1819	tags=23%, list=14%, signal=27%
2319	GO_VITAMIN_TRANSPORT		17	-0.64	-1.27	0.205	0.414	1	1678	tags=24%, list=13%, signal=27%
2320	GSE5503_LIVER_DC_VS_SPLEEN_DC_ACTIVATED_ALLOGENIC_TCELL_UP		146	-0.47	-1.27	0.075	0.414	1	1366	tags=16%, list=10%, signal=18%
2321	NRL_DN.V1_DN		99	-0.49	-1.27	0.096	0.415	1	2208	tags=27%, list=17%, signal=32%
2322	GO_REGULATION_OF_AXON_GUIDANCE		33	-0.57	-1.27	0.152	0.415	1	1286	tags=33%, list=10%, signal=37%
2323	AP2_Q6		215	-0.46	-1.27	0.048	0.415	1	1863	tags=16%, list=14%, signal=19%
2324	GO_REGULATION_OF_CELL_MATRIX_ADHESION		81	-0.5	-1.27	0.1	0.415	1	2793	tags=32%, list=21%, signal=40%
2325	YGTCCTTGR_UNKNOWN		72	-0.51	-1.27	0.112	0.415	1	1137	tags=19%, list=9%, signal=21%
2326	HOWLIN_CITED1_TARGETS_1_UP		26	-0.59	-1.27	0.173	0.416	1	977	tags=19%, list=7%, signal=21%
2327	LAIHO_COLORECTAL_CANCER_SERRATED_DN		70	-0.51	-1.27	0.118	0.416	1	827	tags=6%, list=6%, signal=6%
2328	SUNG_METASTASIS_STROMA_UP		92	-0.5	-1.27	0.103	0.416	1	2100	tags=28%, list=16%, signal=33%
2329	MODULE_181		162	-0.47	-1.27	0.068	0.417	1	1663	tags=22%, list=13%, signal=25%
2330	GSE37532_VISCERAL_ADIPOSE_TISSUE_VS_LN_DERIVED_TCONV_CD4_TCELL_UP		78	-0.5	-1.27	0.108	0.417	1	1129	tags=17%, list=9%, signal=18%
2331	GSE22443_NAIVE_VS_ACT_AND_IL2_TREATED_CD8_TCELL_UP		131	-0.48	-1.27	0.077	0.418	1	2009	tags=34%, list=15%, signal=39%
2332	GSE37533_UNTREATED_VS_PIOGLIZATONE_TREATED_CD4_TCELL_PPARG2_AND_FOXP3_TRASDUCED_UP		110	-0.48	-1.27	0.087	0.418	1	2176	tags=27%, list=16%, signal=32%
2333	ATGTACA_MIR493		264	-0.46	-1.27	0.051	0.418	1	2234	tags=17%, list=17%, signal=21%
2334	SHEPARD_CRUSH_AND_BURN_MUTANT_DN		134	-0.48	-1.27	0.085	0.419	1	2427	tags=19%, list=18%, signal=24%
2335	GO_REGULATION_OF_SYSTEMIC_ARTERIAL_BLOOD_PRESSURE_BY_HORMONE		20	-0.63	-1.27	0.17	0.419	1	1046	tags=45%, list=8%, signal=49%
2336	HNF4_01		190	-0.46	-1.27	0.063	0.419	1	1866	tags=19%, list=14%, signal=22%
2337	BIOCARTA_CARDIACEGF_PATHWAY		17	-0.64	-1.27	0.157	0.42	1	1231	tags=35%, list=9%, signal=39%
2338	LEF1_Q2		151	-0.47	-1.27	0.078	0.42	1	1453	tags=15%, list=11%, signal=16%
2339	GO_REGULATION_OF_PROTEIN_LOCALIZATION_TO_NUCLEUS		188	-0.47	-1.27	0.059	0.42	1	928	tags=13%, list=7%, signal=14%
2340	DELPUECH_FOXO3_TARGETS_UP		58	-0.52	-1.27	0.152	0.42	1	2324	tags=29%, list=18%, signal=35%
2341	CHR4P15		30	-0.57	-1.27	0.161	0.42	1	2077	tags=23%, list=16%, signal=28%
2342	GO_REGULATION_OF_CARDIAC_MUSCLE_CELL_CONTRACTION		20	-0.61	-1.27	0.199	0.42	1	1387	tags=35%, list=10%, signal=39%
2343	TTGGGAG_MIR150		82	-0.5	-1.27	0.101	0.42	1	2224	tags=18%, list=17%, signal=22%
2344	GO_NEGATIVE_REGULATION_OF_CARBOHYDRATE_METABOLIC_PROCESS		33	-0.57	-1.27	0.148	0.421	1	1229	tags=18%, list=9%, signal=20%
2345	GO_REGULATION_OF_BIOMINERAL_TISSUE_DEVELOPMENT		56	-0.53	-1.27	0.125	0.421	1	1388	tags=23%, list=10%, signal=26%
2346	GSE32901_NAIVE_VS_TH17_NEG_CD4_TCELL_DN		79	-0.5	-1.27	0.123	0.421	1	1097	tags=23%, list=8%, signal=25%
2347	IL15_UP.V1_DN		101	-0.49	-1.27	0.115	0.421	1	1601	tags=33%, list=12%, signal=37%
2348	JAATINEN_HEMATOPOIETIC_STEM_CELL_UP		241	-0.46	-1.27	0.043	0.421	1	2188	tags=27%, list=17%, signal=32%
2349	ACTGCCT_MIR34B		179	-0.47	-1.27	0.068	0.422	1	2254	tags=23%, list=17%, signal=27%
2350	GO_POSITIVE_REGULATION_OF_BIOMINERAL_TISSUE_DEVELOPMENT		30	-0.58	-1.27	0.167	0.422	1	833	tags=17%, list=6%, signal=18%
2351	LABBE_TGFB1_TARGETS_UP		78	-0.5	-1.27	0.115	0.422	1	2843	tags=49%, list=21%, signal=62%
2352	WEINMANN_ADAPTATION_TO_HYPOXIA_DN		32	-0.57	-1.27	0.157	0.422	1	1507	tags=34%, list=11%, signal=39%
2353	MIF1_01		142	-0.47	-1.27	0.085	0.422	1	1756	tags=17%, list=13%, signal=19%
2354	GO_ACTIVE_TRANSMEMBRANE_TRANSPORTER_ACTIVITY		232	-0.46	-1.27	0.043	0.422	1	1132	tags=16%, list=9%, signal=17%
2355	HE_PTEN_TARGETS_UP		16	-0.65	-1.27	0.188	0.423	1	2264	tags=38%, list=17%, signal=45%
2356	LI_WILMS_TUMOR		16	-0.64	-1.26	0.184	0.423	1	1411	tags=38%, list=11%, signal=42%
2357	GSE24142_ADULT_VS_FETAL_DN2_THYMOCYTE_DN		153	-0.47	-1.26	0.082	0.424	1	2490	tags=31%, list=19%, signal=38%
2358	RORIE_TARGETS_OF_EWSR1_FLI1_FUSION_UP		25	-0.59	-1.26	0.17	0.424	1	1400	tags=28%, list=11%, signal=31%
2359	GSE13887_RESTING_VS_NO_TREATED_CD4_TCELL_UP		69	-0.51	-1.26	0.134	0.423	1	543	tags=13%, list=4%, signal=14%
2360	KIM_ALL_DISORDERS_OLIGODENDROCYTE_NUMBER_CORR_DN		17	-0.64	-1.26	0.193	0.423	1	457	tags=12%, list=3%, signal=12%
2361	FLORIO_NEOCORTEX_BASAL_RADIAL_GLIA_UP		200	-0.46	-1.26	0.064	0.424	1	1513	tags=28%, list=11%, signal=31%
2362	DACOSTA_UV_RESPONSE_VIA_ERCC3_TTD_DN		77	-0.5	-1.26	0.126	0.424	1	1994	tags=17%, list=15%, signal=20%
2363	REACTOME_INTEGRIN_CELL_SURFACE_INTERACTIONS		70	-0.5	-1.26	0.145	0.424	1	1646	tags=24%, list=12%, signal=28%
2364	DAIRKEE_CANCER_PRONE_RESPONSE_BPA		44	-0.55	-1.26	0.145	0.424	1	827	tags=9%, list=6%, signal=10%
2365	GO_POSITIVE_REGULATION_OF_DEVELOPMENTAL_GROWTH		116	-0.48	-1.26	0.088	0.424	1	1716	tags=19%, list=13%, signal=22%
2366	OSADA_ASCL1_TARGETS_UP		30	-0.57	-1.26	0.165	0.424	1	1522	tags=47%, list=12%, signal=53%
2367	MODY_HIPPOCAMPUS_NEONATAL		32	-0.56	-1.26	0.152	0.425	1	1337	tags=22%, list=10%, signal=24%
2368	GO_ERYTHROCYTE_HOMEOSTASIS		63	-0.51	-1.26	0.127	0.425	1	1818	tags=21%, list=14%, signal=24%
2369	KEGG_GLYCEROPHOSPHOLIPID_METABOLISM		55	-0.53	-1.26	0.124	0.426	1	1679	tags=15%, list=13%, signal=17%
2370	AUNG_GASTRIC_CANCER		40	-0.55	-1.26	0.148	0.426	1	74	tags=5%, list=1%, signal=5%
2371	MODULE_153		18	-0.62	-1.26	0.158	0.425	1	2240	tags=56%, list=17%, signal=67%
2372	GO_REGULATION_OF_PROTEIN_IMPORT		158	-0.47	-1.26	0.078	0.425	1	928	tags=15%, list=7%, signal=15%
2373	GO_REGULATION_OF_TRANSCRIPTION_FROM_RNA_POLYMERASE_II_PROMOTER_IN_RESPONSE_TO_HYPOXIA		28	-0.58	-1.26	0.163	0.425	1	3093	tags=43%, list=23%, signal=56%
2374	CHR9P21		16	-0.64	-1.26	0.192	0.425	1	495	tags=13%, list=4%, signal=13%
2375	CHEOK_RESPONSE_TO_HD_MTX_UP		16	-0.63	-1.26	0.199	0.425	1	2886	tags=44%, list=22%, signal=56%
2376	RODWELL_AGING_KIDNEY_DN		101	-0.49	-1.26	0.104	0.425	1	1618	tags=16%, list=12%, signal=18%
2377	HOLLERN_MICROACINAR_BREAST_TUMOR_UP		24	-0.58	-1.26	0.163	0.425	1	964	tags=29%, list=7%, signal=31%
2378	BLALOCK_ALZHEIMERS_DISEASE_INCIPIENT_DN		139	-0.48	-1.26	0.081	0.425	1	1266	tags=7%, list=10%, signal=8%
2379	GO_NUCLEUS_LOCALIZATION		18	-0.63	-1.26	0.199	0.425	1	698	tags=11%, list=5%, signal=12%
2380	BILD_E2F3_ONCOGENIC_SIGNATURE		202	-0.46	-1.26	0.05	0.426	1	2385	tags=26%, list=18%, signal=31%
2381	GO_NEURONAL_POSTSYNAPTIC_DENSITY		41	-0.54	-1.26	0.158	0.426	1	1619	tags=24%, list=12%, signal=28%
2382	GSE6259_DEC205_POS_DC_VS_CD8_TCELL_DN		120	-0.48	-1.26	0.095	0.427	1	1432	tags=19%, list=11%, signal=21%
2383	GO_NEGATIVE_REGULATION_OF_INTRINSIC_APOPTOTIC_SIGNALING_PATHWAY		72	-0.5	-1.26	0.122	0.427	1	1142	tags=11%, list=9%, signal=12%
2384	GO_EMBRYONIC_HEART_TUBE_DEVELOPMENT		53	-0.52	-1.26	0.137	0.427	1	1001	tags=13%, list=8%, signal=14%
2385	GO_NEGATIVE_REGULATION_OF_LIPID_BIOSYNTHETIC_PROCESS		34	-0.56	-1.26	0.162	0.427	1	838	tags=12%, list=6%, signal=13%
2386	GO_POSITIVE_REGULATION_OF_DNA_METABOLIC_PROCESS		156	-0.47	-1.26	0.064	0.427	1	1581	tags=13%, list=12%, signal=15%
2387	LEF1_UP.V1_DN		132	-0.47	-1.26	0.088	0.427	1	1472	tags=29%, list=11%, signal=32%
2388	GSE21033_3H_VS_12H_POLYIC_STIM_DC_DN		88	-0.49	-1.26	0.118	0.428	1	2173	tags=32%, list=16%, signal=38%
2389	SHETH_LIVER_CANCER_VS_TXNIP_LOSS_PAM6		39	-0.55	-1.26	0.151	0.429	1	977	tags=18%, list=7%, signal=19%
2390	GO_COATED_VESICLE_MEMBRANE		108	-0.48	-1.26	0.097	0.429	1	1185	tags=14%, list=9%, signal=15%
2391	GSE17721_POLYIC_VS_CPG_0.5H_BMDC_UP		135	-0.47	-1.26	0.087	0.429	1	1772	tags=18%, list=13%, signal=20%
2392	BCAT_BILD_ET_AL_UP		34	-0.56	-1.26	0.165	0.429	1	603	tags=12%, list=5%, signal=12%
2393	FAC1_01		156	-0.47	-1.26	0.078	0.429	1	1534	tags=17%, list=12%, signal=19%
2394	LTE2_UP.V1_UP		155	-0.47	-1.26	0.079	0.429	1	2471	tags=30%, list=19%, signal=37%
2395	GO_TRANSCRIPTION_FACTOR_ACTIVITY_RNA_POLYMERASE_II_CORE_PROMOTER_PROXIMAL_REGION_SEQUENCE_SPECIFIC_BINDING		229	-0.46	-1.26	0.06	0.43	1	1869	tags=20%, list=14%, signal=23%
2396	CP2_01		197	-0.46	-1.26	0.064	0.43	1	1815	tags=23%, list=14%, signal=26%
2397	GO_SCAFFOLD_PROTEIN_BINDING		37	-0.55	-1.26	0.166	0.43	1	2045	tags=32%, list=15%, signal=38%
2398	GO_REGULATION_OF_CATION_CHANNEL_ACTIVITY		57	-0.52	-1.26	0.134	0.431	1	2396	tags=35%, list=18%, signal=43%
2399	PID_LYSOPHOSPHOLIPID_PATHWAY		59	-0.52	-1.26	0.138	0.432	1	2344	tags=25%, list=18%, signal=31%
2400	GO_SENSORY_PERCEPTION		273	-0.45	-1.26	0.035	0.433	1	1668	tags=25%, list=13%, signal=28%
2401	GO_RESPONSE_TO_INORGANIC_SUBSTANCE		357	-0.44	-1.26	0.03	0.434	1	2250	tags=24%, list=17%, signal=28%
2402	GO_FOREBRAIN_CELL_MIGRATION		41	-0.55	-1.26	0.175	0.434	1	1587	tags=17%, list=12%, signal=19%
2403	RYTAAWNNNTGAY_UNKNOWN		42	-0.54	-1.26	0.137	0.436	1	966	tags=21%, list=7%, signal=23%
2404	GO_NUCLEAR_EUCHROMATIN		19	-0.61	-1.26	0.191	0.436	1	1802	tags=21%, list=14%, signal=24%
2405	MODULE_139		61	-0.51	-1.26	0.137	0.436	1	1382	tags=26%, list=10%, signal=29%
2406	MORF_PTPRR		46	-0.53	-1.26	0.152	0.436	1	1565	tags=24%, list=12%, signal=27%
2407	GO_SOLUTE_SODIUM_SYMPORTER_ACTIVITY		22	-0.6	-1.26	0.19	0.436	1	1566	tags=36%, list=12%, signal=41%
2408	MANTOVANI_NFKB_TARGETS_UP		34	-0.56	-1.26	0.16	0.436	1	2148	tags=47%, list=16%, signal=56%
2409	GCM_MAPK10		64	-0.51	-1.26	0.13	0.436	1	1099	tags=19%, list=8%, signal=20%
2410	KANNAN_TP53_TARGETS_UP		49	-0.53	-1.26	0.144	0.436	1	1355	tags=16%, list=10%, signal=18%
2411	CREBP1_01		132	-0.47	-1.26	0.084	0.437	1	2888	tags=35%, list=22%, signal=44%
2412	REACTOME_CHONDROITIN_SULFATE_BIOSYNTHESIS		15	-0.64	-1.26	0.196	0.437	1	2289	tags=53%, list=17%, signal=64%
2413	MODULE_196		21	-0.61	-1.26	0.183	0.438	1	627	tags=10%, list=5%, signal=10%
2414	XU_GH1_AUTOCRINE_TARGETS_UP		169	-0.47	-1.26	0.077	0.438	1	1128	tags=13%, list=9%, signal=14%
2415	YKACATTT_UNKNOWN		202	-0.46	-1.26	0.067	0.439	1	1753	tags=18%, list=13%, signal=21%
2416	CTTGTAT_MIR381		170	-0.46	-1.26	0.07	0.439	1	1973	tags=17%, list=15%, signal=20%
2417	WONG_ENDMETRIUM_CANCER_DN		62	-0.52	-1.26	0.122	0.439	1	1559	tags=34%, list=12%, signal=38%
2418	GO_CATION_TRANSMEMBRANE_TRANSPORTER_ACTIVITY		370	-0.44	-1.26	0.03	0.439	1	1566	tags=19%, list=12%, signal=21%
2419	GSE29618_PRE_VS_DAY7_FLU_VACCINE_MDC_UP		128	-0.47	-1.26	0.106	0.439	1	1555	tags=20%, list=12%, signal=23%
2420	GARCIA_TARGETS_OF_FLI1_AND_DAX1_UP		43	-0.53	-1.26	0.152	0.439	1	1793	tags=21%, list=14%, signal=24%
2421	GO_EXCITATORY_EXTRACELLULAR_LIGAND_GATED_ION_CHANNEL_ACTIVITY		17	-0.62	-1.26	0.187	0.439	1	301	tags=18%, list=2%, signal=18%
2422	GO_PHENOL_CONTAINING_COMPOUND_METABOLIC_PROCESS		39	-0.55	-1.26	0.163	0.439	1	1303	tags=26%, list=10%, signal=28%
2423	FOSTER_KDM1A_TARGETS_UP		150	-0.47	-1.26	0.082	0.44	1	1765	tags=31%, list=13%, signal=35%
2424	CHR6Q23		28	-0.58	-1.26	0.169	0.44	1	2531	tags=46%, list=19%, signal=57%
2425	REACTOME_ACTIVATION_OF_NMDA_RECEPTOR_UPON_GLUTAMATE_BINDING_AND_POSTSYNAPTIC_EVENTS		23	-0.6	-1.26	0.178	0.44	1	562	tags=9%, list=4%, signal=9%
2426	WATANABE_ULCERATIVE_COLITIS_WITH_CANCER_UP		17	-0.63	-1.26	0.203	0.441	1	1759	tags=41%, list=13%, signal=47%
2427	GO_REGULATION_OF_ACTIN_FILAMENT_BASED_MOVEMENT		23	-0.61	-1.26	0.175	0.441	1	1387	tags=35%, list=10%, signal=39%
2428	STAT5B_01		179	-0.46	-1.26	0.077	0.441	1	1940	tags=24%, list=15%, signal=28%
2429	GO_MULTICELLULAR_ORGANISM_GROWTH		65	-0.51	-1.26	0.154	0.442	1	934	tags=14%, list=7%, signal=15%
2430	GSE28737_WT_VS_BCL6_HET_FOLLICULAR_BCELL_UP		143	-0.47	-1.26	0.08	0.442	1	1924	tags=21%, list=15%, signal=24%
2431	GO_ANCHORING_JUNCTION		427	-0.44	-1.26	0.028	0.442	1	2312	tags=21%, list=17%, signal=24%
2432	GSE37336_LY6C_POS_VS_NEG_NAIVE_CD4_TCELL_DN		77	-0.5	-1.26	0.131	0.441	1	1874	tags=34%, list=14%, signal=39%
2433	TGANNYRGCA_TCF11MAFG_01		227	-0.46	-1.26	0.065	0.441	1	1721	tags=16%, list=13%, signal=18%
2434	GHANDHI_BYSTANDER_IRRADIATION_UP		61	-0.51	-1.25	0.132	0.443	1	1303	tags=25%, list=10%, signal=27%
2435	GO_TOLL_LIKE_RECEPTOR_4_SIGNALING_PATHWAY		18	-0.61	-1.25	0.191	0.443	1	401	tags=17%, list=3%, signal=17%
2436	GSE11818_WT_VS_DICER_KO_TREG_UP		71	-0.5	-1.25	0.128	0.443	1	1865	tags=30%, list=14%, signal=34%
2437	GO_ORGANIC_ANION_TRANSPORT		248	-0.45	-1.25	0.057	0.443	1	1841	tags=25%, list=14%, signal=28%
2438	KEGG_ABC_TRANSPORTERS		33	-0.56	-1.25	0.17	0.444	1	888	tags=15%, list=7%, signal=16%
2439	GO_POSITIVE_REGULATION_OF_NITRIC_OXIDE_SYNTHASE_ACTIVITY		18	-0.61	-1.25	0.203	0.445	1	1316	tags=33%, list=10%, signal=37%
2440	GO_CYCLIC_NUCLEOTIDE_BINDING		24	-0.59	-1.25	0.184	0.446	1	1468	tags=33%, list=11%, signal=37%
2441	GO_CAMP_BINDING		17	-0.62	-1.25	0.19	0.446	1	1786	tags=41%, list=14%, signal=48%
2442	BROWNE_HCMV_INFECTION_8HR_DN		36	-0.55	-1.25	0.154	0.446	1	2664	tags=28%, list=20%, signal=35%
2443	GO_AGING		209	-0.45	-1.25	0.072	0.446	1	1552	tags=17%, list=12%, signal=19%
2444	LIM_MAMMARY_LUMINAL_MATURE_UP		85	-0.49	-1.25	0.122	0.446	1	1733	tags=32%, list=13%, signal=36%
2445	GO_NEGATIVE_REGULATION_OF_RECEPTOR_ACTIVITY		21	-0.6	-1.25	0.184	0.446	1	802	tags=19%, list=6%, signal=20%
2446	GO_EXCITATORY_POSTSYNAPTIC_POTENTIAL		17	-0.63	-1.25	0.19	0.446	1	451	tags=18%, list=3%, signal=18%
2447	PEREZ_TP53_AND_TP63_TARGETS		156	-0.46	-1.25	0.082	0.446	1	1907	tags=28%, list=14%, signal=32%
2448	MEIS1AHOXA9_01		77	-0.5	-1.25	0.139	0.446	1	1994	tags=30%, list=15%, signal=35%
2449	GSE45365_CTRL_VS_MCMV_INFECTION_NK_CELL_DN		146	-0.47	-1.25	0.091	0.446	1	1737	tags=14%, list=13%, signal=16%
2450	GO_NEGATIVE_REGULATION_OF_INTRINSIC_APOPTOTIC_SIGNALING_PATHWAY_IN_RESPONSE_TO_DNA_DAMAGE		23	-0.59	-1.25	0.187	0.447	1	950	tags=13%, list=7%, signal=14%
2451	GO_RESPONSE_TO_IRON_ION		29	-0.57	-1.25	0.173	0.448	1	2459	tags=45%, list=19%, signal=55%
2452	GO_REGULATION_OF_NEUROLOGICAL_SYSTEM_PROCESS		37	-0.55	-1.25	0.171	0.449	1	845	tags=24%, list=6%, signal=26%
2453	GSE14413_UNSTIM_VS_IFNB_STIM_RAW264_CELLS_UP		74	-0.5	-1.25	0.123	0.449	1	1472	tags=22%, list=11%, signal=24%
2454	WAMUNYOKOLI_OVARIAN_CANCER_GRADES_1_2_UP		113	-0.48	-1.25	0.106	0.449	1	1737	tags=21%, list=13%, signal=24%
2455	CAR_TNFRSF25		19	-0.61	-1.25	0.205	0.449	1	737	tags=16%, list=6%, signal=17%
2456	CHR8Q22		45	-0.52	-1.25	0.152	0.449	1	2322	tags=24%, list=18%, signal=30%
2457	GSE45365_CD8A_DC_VS_CD11B_DC_IFNAR_KO_UP		123	-0.48	-1.25	0.085	0.449	1	1542	tags=17%, list=12%, signal=19%
2458	REACTOME_POST_NMDA_RECEPTOR_ACTIVATION_EVENTS		22	-0.6	-1.25	0.192	0.449	1	562	tags=9%, list=4%, signal=9%
2459	GSE14413_UNSTIM_VS_IFNB_STIM_L929_CELLS_DN		61	-0.51	-1.25	0.115	0.449	1	1381	tags=28%, list=10%, signal=31%
2460	GSE22935_UNSTIM_VS_48H_MBOVIS_BCG_STIM_MYD88_KO_MACROPHAGE_DN		126	-0.47	-1.25	0.102	0.451	1	1291	tags=17%, list=10%, signal=18%
2461	GO_REGULATION_OF_CELLULAR_KETONE_METABOLIC_PROCESS		128	-0.47	-1.25	0.103	0.451	1	838	tags=7%, list=6%, signal=7%
2462	ZWANG_CLASS_1_TRANSIENTLY_INDUCED_BY_EGF		393	-0.44	-1.25	0.031	0.451	1	1741	tags=18%, list=13%, signal=20%
2463	GO_CELLULAR_RESPONSE_TO_FLUID_SHEAR_STRESS		19	-0.62	-1.25	0.195	0.451	1	2158	tags=32%, list=16%, signal=38%
2464	KEGG_ERBB_SIGNALING_PATHWAY		79	-0.5	-1.25	0.148	0.452	1	2128	tags=23%, list=16%, signal=27%
2465	GSE26495_NAIVE_VS_PD1HIGH_CD8_TCELL_UP		122	-0.47	-1.25	0.12	0.452	1	1626	tags=34%, list=12%, signal=39%
2466	GO_POSITIVE_REGULATION_OF_APOPTOTIC_SIGNALING_PATHWAY		150	-0.47	-1.25	0.097	0.452	1	2095	tags=19%, list=16%, signal=23%
2467	ALPHACP1_01		195	-0.46	-1.25	0.072	0.452	1	1478	tags=15%, list=11%, signal=16%
2468	GO_PRIMARY_CILIUM		144	-0.47	-1.25	0.083	0.452	1	1925	tags=20%, list=15%, signal=23%
2469	RFX1_01		189	-0.46	-1.25	0.093	0.451	1	1756	tags=17%, list=13%, signal=20%
2470	KRAS.300_UP.V1_UP		80	-0.5	-1.25	0.119	0.452	1	1860	tags=41%, list=14%, signal=48%
2471	GO_NUCLEAR_PERIPHERY		107	-0.48	-1.25	0.104	0.452	1	1908	tags=12%, list=14%, signal=14%
2472	BERENJENO_TRANSFORMED_BY_RHOA_FOREVER_DN		30	-0.57	-1.25	0.148	0.452	1	1666	tags=30%, list=13%, signal=34%
2473	GO_ACTION_POTENTIAL		60	-0.51	-1.25	0.162	0.452	1	1388	tags=25%, list=10%, signal=28%
2474	MORF_IL9		58	-0.51	-1.25	0.136	0.452	1	1594	tags=31%, list=12%, signal=35%
2475	GO_ORGANIC_ACID_CATABOLIC_PROCESS		165	-0.45	-1.25	0.09	0.452	1	1074	tags=12%, list=8%, signal=13%
2476	GO_ACTIN_BINDING		313	-0.44	-1.25	0.043	0.452	1	1781	tags=19%, list=13%, signal=21%
2477	STAT5A_01		184	-0.46	-1.25	0.083	0.452	1	1869	tags=23%, list=14%, signal=26%
2478	GO_RESPONSE_TO_ACID_CHEMICAL		234	-0.45	-1.25	0.057	0.452	1	2082	tags=26%, list=16%, signal=30%
2479	GSE27786_CD8_TCELL_VS_ERYTHROBLAST_DN		131	-0.47	-1.25	0.113	0.452	1	1191	tags=13%, list=9%, signal=14%
2480	GSE17721_LPS_VS_CPG_2H_BMDC_DN		147	-0.47	-1.25	0.098	0.452	1	1099	tags=10%, list=8%, signal=10%
2481	MODULE_379		106	-0.48	-1.25	0.118	0.452	1	1663	tags=25%, list=13%, signal=29%
2482	TTCYRGAA_UNKNOWN		241	-0.45	-1.25	0.061	0.452	1	1895	tags=17%, list=14%, signal=20%
2483	GO_REGULATION_OF_MORPHOGENESIS_OF_A_BRANCHING_STRUCTURE		40	-0.54	-1.25	0.166	0.452	1	1734	tags=38%, list=13%, signal=43%
2484	GSE36476_YOUNG_VS_OLD_DONOR_MEMORY_CD4_TCELL_DN		109	-0.48	-1.25	0.102	0.452	1	1609	tags=29%, list=12%, signal=33%
2485	GO_BONE_MINERALIZATION		32	-0.55	-1.25	0.184	0.452	1	1233	tags=31%, list=9%, signal=34%
2486	MODULE_242		112	-0.48	-1.25	0.104	0.453	1	1663	tags=26%, list=13%, signal=29%
2487	GNF2_KISS1		22	-0.61	-1.25	0.176	0.453	1	256	tags=18%, list=2%, signal=19%
2488	GO_TAXIS		319	-0.45	-1.25	0.04	0.453	1	1581	tags=22%, list=12%, signal=24%
2489	GO_REGULATION_OF_PROTEIN_PHOSPHATASE_TYPE_2A_ACTIVITY		21	-0.6	-1.25	0.217	0.453	1	185	tags=5%, list=1%, signal=5%
2490	NIKOLSKY_BREAST_CANCER_8Q23_Q24_AMPLICON		105	-0.48	-1.25	0.116	0.453	1	1606	tags=17%, list=12%, signal=19%
2491	GO_NADP_BINDING		37	-0.55	-1.25	0.17	0.453	1	2152	tags=32%, list=16%, signal=39%
2492	CHR4Q12		21	-0.61	-1.25	0.179	0.453	1	2534	tags=43%, list=19%, signal=53%
2493	RORIE_TARGETS_OF_EWSR1_FLI1_FUSION_DN		19	-0.61	-1.25	0.214	0.453	1	1440	tags=32%, list=11%, signal=35%
2494	GO_MODIFIED_AMINO_ACID_BINDING		49	-0.53	-1.25	0.161	0.453	1	1593	tags=27%, list=12%, signal=30%
2495	FRASOR_RESPONSE_TO_ESTRADIOL_DN		67	-0.5	-1.25	0.141	0.454	1	1474	tags=28%, list=11%, signal=32%
2496	GO_CYCLIN_DEPENDENT_PROTEIN_KINASE_HOLOENZYME_COMPLEX		30	-0.56	-1.25	0.189	0.454	1	908	tags=7%, list=7%, signal=7%
2497	GSE5542_UNTREATED_VS_IFNA_AND_IFNG_TREATED_EPITHELIAL_CELLS_6H_UP		134	-0.47	-1.25	0.096	0.454	1	1509	tags=15%, list=11%, signal=17%
2498	GO_FATTY_ACID_TRANSPORT		37	-0.56	-1.25	0.165	0.455	1	1551	tags=16%, list=12%, signal=18%
2499	ACACTGG_MIR199A_MIR199B		127	-0.47	-1.25	0.105	0.455	1	2647	tags=23%, list=20%, signal=28%
2500	GO_RESPONSE_TO_ESTROGEN		169	-0.46	-1.25	0.09	0.455	1	2082	tags=30%, list=16%, signal=35%
2501	NAKAMURA_CANCER_MICROENVIRONMENT_UP		15	-0.64	-1.25	0.21	0.456	1	1419	tags=47%, list=11%, signal=52%
2502	CCCNNGGGAR_OLF1_01		240	-0.45	-1.25	0.063	0.456	1	2056	tags=25%, list=16%, signal=29%
2503	REACTOME_G_BETA_GAMMA_SIGNALLING_THROUGH_PLC_BETA		19	-0.6	-1.25	0.192	0.456	1	1292	tags=21%, list=10%, signal=23%
2504	SANA_RESPONSE_TO_IFNG_DN		78	-0.5	-1.25	0.147	0.456	1	1759	tags=21%, list=13%, signal=24%
2505	GROSS_HYPOXIA_VIA_HIF1A_DN		95	-0.48	-1.25	0.121	0.456	1	2664	tags=33%, list=20%, signal=41%
2506	GO_CYCLIN_BINDING		18	-0.61	-1.25	0.216	0.456	1	1168	tags=17%, list=9%, signal=18%
2507	KARAKAS_TGFB1_SIGNALING		16	-0.63	-1.25	0.21	0.456	1	2292	tags=38%, list=17%, signal=45%
2508	PEREZ_TP63_TARGETS		262	-0.45	-1.25	0.054	0.456	1	1863	tags=27%, list=14%, signal=31%
2509	GSE8835_HEALTHY_VS_CLL_CD4_TCELL_DN		127	-0.47	-1.25	0.105	0.456	1	1479	tags=20%, list=11%, signal=22%
2510	KEGG_HYPERTROPHIC_CARDIOMYOPATHY_HCM		62	-0.51	-1.25	0.157	0.456	1	1686	tags=31%, list=13%, signal=35%
2511	GO_POSTSYNAPTIC_MEMBRANE		99	-0.48	-1.25	0.129	0.456	1	1817	tags=21%, list=14%, signal=24%
2512	GSE15324_NAIVE_VS_ACTIVATED_CD8_TCELL_DN		173	-0.46	-1.25	0.099	0.456	1	1884	tags=18%, list=14%, signal=21%
2513	GSE23114_WT_VS_SLE2C1_MOUSE_PERITONEAL_CAVITY_B1A_BCELL_DN		95	-0.48	-1.25	0.136	0.456	1	1705	tags=27%, list=13%, signal=31%
2514	GO_NEGATIVE_REGULATION_OF_INTRACELLULAR_PROTEIN_TRANSPORT		80	-0.49	-1.25	0.142	0.456	1	833	tags=11%, list=6%, signal=12%
2515	GSE32986_GMCSF_AND_CURDLAN_LOWDOSE_VS_GMCSF_AND_CURDLAN_HIGHDOSE_STIM_DC_DN		103	-0.48	-1.25	0.134	0.456	1	1416	tags=21%, list=11%, signal=24%
2516	SMAD_Q6		180	-0.46	-1.25	0.068	0.456	1	1863	tags=18%, list=14%, signal=20%
2517	TGTATGA_MIR4853P		121	-0.47	-1.25	0.117	0.456	1	1652	tags=14%, list=12%, signal=16%
2518	GO_RESPONSE_TO_METAL_ION		235	-0.45	-1.25	0.058	0.456	1	2249	tags=25%, list=17%, signal=30%
2519	CTACCTC_LET7A_LET7B_LET7C_LET7D_LET7E_LET7F_MIR98_LET7G_LET7I		312	-0.44	-1.25	0.05	0.457	1	2089	tags=20%, list=16%, signal=23%
2520	ERB2_UP.V1_UP		157	-0.46	-1.25	0.091	0.457	1	1914	tags=31%, list=14%, signal=35%
2521	LIU_SMARCA4_TARGETS		46	-0.54	-1.25	0.159	0.457	1	1782	tags=33%, list=13%, signal=38%
2522	MODULE_392		15	-0.62	-1.25	0.214	0.457	1	173	tags=7%, list=1%, signal=7%
2523	FONTAINE_FOLLICULAR_THYROID_ADENOMA_DN		57	-0.51	-1.25	0.141	0.457	1	1624	tags=25%, list=12%, signal=28%
2524	GO_NEGATIVE_REGULATION_OF_NEURON_DIFFERENTIATION		143	-0.47	-1.25	0.089	0.457	1	1596	tags=22%, list=12%, signal=25%
2525	E2A_Q2		175	-0.46	-1.25	0.078	0.457	1	2260	tags=27%, list=17%, signal=32%
2526	MODULE_180		89	-0.49	-1.25	0.117	0.458	1	1950	tags=34%, list=15%, signal=39%
2527	GSE36392_EOSINOPHIL_VS_MAC_IL25_TREATED_LUNG_UP		107	-0.48	-1.25	0.112	0.458	1	1499	tags=31%, list=11%, signal=35%
2528	GO_POSITIVE_REGULATION_OF_NOTCH_SIGNALING_PATHWAY		26	-0.58	-1.25	0.193	0.458	1	1850	tags=38%, list=14%, signal=45%
2529	WU_CELL_MIGRATION		147	-0.47	-1.25	0.096	0.458	1	2327	tags=36%, list=18%, signal=43%
2530	GO_POSITIVE_REGULATION_OF_RECEPTOR_INTERNALIZATION		17	-0.61	-1.25	0.215	0.458	1	1817	tags=35%, list=14%, signal=41%
2531	FARMER_BREAST_CANCER_CLUSTER_6		15	-0.64	-1.25	0.223	0.458	1	1809	tags=27%, list=14%, signal=31%
2532	GO_CELLULAR_COMPONENT_ASSEMBLY_INVOLVED_IN_MORPHOGENESIS		181	-0.46	-1.24	0.091	0.458	1	1789	tags=18%, list=14%, signal=20%
2533	GSE6259_CD4_TCELL_VS_CD8_TCELL_UP		155	-0.46	-1.24	0.094	0.458	1	1254	tags=15%, list=9%, signal=17%
2534	GO_BRUSH_BORDER		69	-0.5	-1.24	0.151	0.458	1	2227	tags=30%, list=17%, signal=36%
2535	GO_CELLULAR_MONOVALENT_INORGANIC_CATION_HOMEOSTASIS		68	-0.5	-1.24	0.116	0.458	1	1046	tags=16%, list=8%, signal=17%
2536	NIELSEN_GIST		80	-0.49	-1.24	0.127	0.458	1	2367	tags=33%, list=18%, signal=39%
2537	GO_REGULATION_OF_STRIATED_MUSCLE_CONTRACTION		52	-0.52	-1.24	0.15	0.458	1	1387	tags=27%, list=10%, signal=30%
2538	NKX25_01		76	-0.49	-1.24	0.149	0.458	1	1513	tags=22%, list=11%, signal=25%
2539	KAAB_HEART_ATRIUM_VS_VENTRICLE_UP		196	-0.45	-1.24	0.073	0.458	1	2573	tags=33%, list=19%, signal=40%
2540	GO_PALATE_DEVELOPMENT		63	-0.51	-1.24	0.164	0.458	1	1862	tags=25%, list=14%, signal=29%
2541	GSE37301_HEMATOPOIETIC_STEM_CELL_VS_MULTIPOTENT_PROGENITOR_UP		147	-0.47	-1.24	0.084	0.459	1	1520	tags=18%, list=11%, signal=21%
2542	GO_NAD_BINDING		50	-0.52	-1.24	0.166	0.459	1	1338	tags=14%, list=10%, signal=16%
2543	GSE37532_VISCERAL_ADIPOSE_TISSUE_VS_LN_DERIVED_TCONV_CD4_TCELL_DN		40	-0.54	-1.24	0.169	0.458	1	1349	tags=40%, list=10%, signal=44%
2544	SETLUR_PROSTATE_CANCER_TMPRSS2_ERG_FUSION_UP		60	-0.5	-1.24	0.152	0.458	1	1827	tags=20%, list=14%, signal=23%
2545	RICKMAN_HEAD_AND_NECK_CANCER_C		51	-0.51	-1.24	0.162	0.458	1	2148	tags=47%, list=16%, signal=56%
2546	GO_TRANSCRIPTIONAL_ACTIVATOR_ACTIVITY_RNA_POLYMERASE_II_CORE_PROMOTER_PROXIMAL_REGION_SEQUENCE_SPECIFIC_BINDING		153	-0.47	-1.24	0.104	0.458	1	2377	tags=28%, list=18%, signal=34%
2547	GSE7460_CTRL_VS_TGFB_TREATED_ACT_TREG_DN		158	-0.46	-1.24	0.093	0.458	1	1224	tags=16%, list=9%, signal=18%
2548	GSE17974_IL4_AND_ANTI_IL12_VS_UNTREATED_2H_ACT_CD4_TCELL_DN		111	-0.48	-1.24	0.109	0.459	1	2247	tags=32%, list=17%, signal=38%
2549	GO_REGULATION_OF_MEMBRANE_POTENTIAL		211	-0.45	-1.24	0.078	0.459	1	1192	tags=17%, list=9%, signal=18%
2550	LIEN_BREAST_CARCINOMA_METAPLASTIC_VS_DUCTAL_DN		51	-0.52	-1.24	0.152	0.459	1	2025	tags=31%, list=15%, signal=37%
2551	GO_REGULATION_OF_CELL_MIGRATION_INVOLVED_IN_SPROUTING_ANGIOGENESIS		17	-0.62	-1.24	0.22	0.46	1	1802	tags=35%, list=14%, signal=41%
2552	GSE13411_NAIVE_VS_MEMORY_BCELL_UP		108	-0.48	-1.24	0.107	0.461	1	1812	tags=31%, list=14%, signal=35%
2553	MYOD_Q6		178	-0.45	-1.24	0.079	0.461	1	1427	tags=20%, list=11%, signal=22%
2554	GO_REGULATION_OF_FATTY_ACID_METABOLIC_PROCESS		60	-0.51	-1.24	0.165	0.461	1	645	tags=8%, list=5%, signal=9%
2555	SMID_BREAST_CANCER_LUMINAL_A_UP		59	-0.51	-1.24	0.158	0.461	1	1534	tags=37%, list=12%, signal=42%
2556	CDP_02		63	-0.5	-1.24	0.148	0.46	1	812	tags=17%, list=6%, signal=19%
2557	GSE9601_UNTREATED_VS_PI3K_INHIBITOR_TREATED_HCMV_INF_MONOCYTE_DN		128	-0.47	-1.24	0.101	0.46	1	2372	tags=25%, list=18%, signal=30%
2558	MODULE_324		89	-0.49	-1.24	0.125	0.46	1	1780	tags=31%, list=13%, signal=36%
2559	GO_CATION_CHANNEL_ACTIVITY		147	-0.46	-1.24	0.094	0.461	1	1844	tags=31%, list=14%, signal=35%
2560	GO_CELL_SUBSTRATE_ADHERENS_JUNCTION_ASSEMBLY		22	-0.59	-1.24	0.207	0.461	1	2388	tags=41%, list=18%, signal=50%
2561	GO_VOLTAGE_GATED_ION_CHANNEL_ACTIVITY		95	-0.48	-1.24	0.116	0.461	1	1046	tags=23%, list=8%, signal=25%
2562	PID_INSULIN_GLUCOSE_PATHWAY		23	-0.59	-1.24	0.199	0.461	1	512	tags=9%, list=4%, signal=9%
2563	BACOLOD_RESISTANCE_TO_ALKYLATING_AGENTS_UP		19	-0.61	-1.24	0.215	0.461	1	2324	tags=53%, list=18%, signal=64%
2564	GO_PROTEIN_DOMAIN_SPECIFIC_BINDING		493	-0.43	-1.24	0.023	0.461	1	1731	tags=14%, list=13%, signal=15%
2565	YAUCH_HEDGEHOG_SIGNALING_PARACRINE_DN		143	-0.46	-1.24	0.1	0.461	1	1342	tags=20%, list=10%, signal=22%
2566	GO_CELL_JUNCTION_ORGANIZATION		144	-0.47	-1.24	0.087	0.462	1	2655	tags=32%, list=20%, signal=40%
2567	GSE28737_FOLLICULAR_VS_MARGINAL_ZONE_BCELL_DN		148	-0.46	-1.24	0.11	0.462	1	1427	tags=23%, list=11%, signal=25%
2568	GO_REGULATION_OF_POTASSIUM_ION_TRANSMEMBRANE_TRANSPORTER_ACTIVITY		32	-0.56	-1.24	0.182	0.463	1	1055	tags=22%, list=8%, signal=24%
2569	SF1_Q6		198	-0.45	-1.24	0.083	0.463	1	1697	tags=18%, list=13%, signal=20%
2570	GO_VIRION_ASSEMBLY		33	-0.56	-1.24	0.178	0.464	1	899	tags=6%, list=7%, signal=6%
2571	GO_NEGATIVE_REGULATION_OF_I_KAPPAB_KINASE_NF_KAPPAB_SIGNALING		44	-0.53	-1.24	0.186	0.463	1	1577	tags=20%, list=12%, signal=23%
2572	MYC_UP.V1_DN		104	-0.48	-1.24	0.122	0.464	1	1580	tags=22%, list=12%, signal=25%
2573	GSE43955_TH0_VS_TGFB_IL6_TH17_ACT_CD4_TCELL_60H_DN		155	-0.46	-1.24	0.105	0.464	1	1819	tags=21%, list=14%, signal=24%
2574	GO_REGULATION_OF_HORMONE_METABOLIC_PROCESS		17	-0.62	-1.24	0.182	0.464	1	963	tags=24%, list=7%, signal=25%
2575	GO_PRESYNAPTIC_PROCESS_INVOLVED_IN_SYNAPTIC_TRANSMISSION		71	-0.49	-1.24	0.135	0.464	1	1652	tags=31%, list=12%, signal=35%
2576	CHR16Q24		52	-0.52	-1.24	0.154	0.465	1	3999	tags=50%, list=30%, signal=71%
2577	WEI_MIR34A_TARGETS		124	-0.47	-1.24	0.112	0.465	1	2348	tags=21%, list=18%, signal=25%
2578	GO_ENTRAINMENT_OF_CIRCADIAN_CLOCK		22	-0.6	-1.24	0.181	0.465	1	2309	tags=32%, list=17%, signal=38%
2579	GO_REGULATION_OF_PHOSPHOPROTEIN_PHOSPHATASE_ACTIVITY		48	-0.52	-1.24	0.148	0.466	1	611	tags=8%, list=5%, signal=9%
2580	BOYAULT_LIVER_CANCER_SUBCLASS_G3_DN		41	-0.53	-1.24	0.164	0.467	1	1648	tags=34%, list=12%, signal=39%
2581	GSE26928_EFF_MEMORY_VS_CXCR5_POS_CD4_TCELL_UP		129	-0.46	-1.24	0.101	0.467	1	1562	tags=16%, list=12%, signal=18%
2582	ACAACTT_MIR382		51	-0.52	-1.24	0.155	0.467	1	798	tags=10%, list=6%, signal=10%
2583	GSE19888_ADENOSINE_A3R_INH_VS_INH_PRETREAT_AND_ACT_WITH_TCELL_MEMBRANES_MAST_CELL_DN		92	-0.48	-1.24	0.131	0.467	1	1136	tags=14%, list=9%, signal=15%
2584	PID_HIF1_TFPATHWAY		58	-0.51	-1.24	0.148	0.467	1	2461	tags=38%, list=19%, signal=46%
2585	GO_ACTOMYOSIN_STRUCTURE_ORGANIZATION		60	-0.51	-1.24	0.149	0.467	1	1590	tags=23%, list=12%, signal=26%
2586	GO_REGULATION_OF_MEIOTIC_NUCLEAR_DIVISION		19	-0.62	-1.24	0.205	0.467	1	2417	tags=32%, list=18%, signal=39%
2587	KEGG_ARACHIDONIC_ACID_METABOLISM		26	-0.57	-1.24	0.197	0.467	1	1479	tags=35%, list=11%, signal=39%
2588	GO_PHOTORECEPTOR_OUTER_SEGMENT		43	-0.53	-1.24	0.176	0.467	1	2266	tags=40%, list=17%, signal=48%
2589	GO_GLAND_MORPHOGENESIS		79	-0.49	-1.24	0.148	0.468	1	1577	tags=22%, list=12%, signal=24%
2590	GO_DEVELOPMENTAL_INDUCTION		16	-0.62	-1.24	0.221	0.467	1	1734	tags=31%, list=13%, signal=36%
2591	CHR5Q35		68	-0.5	-1.24	0.136	0.467	1	963	tags=15%, list=7%, signal=16%
2592	FONTAINE_FOLLICULAR_THYROID_ADENOMA_UP		58	-0.5	-1.24	0.141	0.468	1	1850	tags=17%, list=14%, signal=20%
2593	LEONARD_HYPOXIA		45	-0.52	-1.24	0.163	0.468	1	2843	tags=49%, list=21%, signal=62%
2594	ATF1_Q6		172	-0.46	-1.24	0.086	0.468	1	2275	tags=25%, list=17%, signal=30%
2595	WANG_RESPONSE_TO_BEXAROTENE_UP		24	-0.58	-1.24	0.197	0.468	1	1774	tags=25%, list=13%, signal=29%
2596	GSE5589_UNSTIM_VS_180MIN_LPS_STIM_MACROPHAGE_UP		170	-0.46	-1.24	0.103	0.468	1	2104	tags=16%, list=16%, signal=19%
2597	GSE3203_WT_VS_IFNAR1_KO_INFLUENZA_INFECTED_LN_BCELL_UP		123	-0.47	-1.24	0.105	0.468	1	1692	tags=24%, list=13%, signal=27%
2598	CSR_EARLY_UP.V1_DN		111	-0.48	-1.24	0.138	0.468	1	1546	tags=17%, list=12%, signal=19%
2599	GO_REGULATION_OF_SMOOTH_MUSCLE_CELL_DIFFERENTIATION		15	-0.64	-1.24	0.217	0.468	1	1506	tags=33%, list=11%, signal=38%
2600	E2F_Q2		138	-0.46	-1.24	0.11	0.469	1	2324	tags=21%, list=18%, signal=25%
2601	KANG_FLUOROURACIL_RESISTANCE_UP		19	-0.61	-1.24	0.204	0.47	1	908	tags=26%, list=7%, signal=28%
2602	SENGUPTA_NASOPHARYNGEAL_CARCINOMA_WITH_LMP1_DN		82	-0.49	-1.24	0.133	0.47	1	1335	tags=27%, list=10%, signal=30%
2603	GESERICK_TERT_TARGETS_DN		21	-0.59	-1.24	0.213	0.471	1	3144	tags=57%, list=24%, signal=75%
2604	GO_CELL_CELL_CONTACT_ZONE		48	-0.53	-1.24	0.157	0.471	1	1885	tags=27%, list=14%, signal=31%
2605	GO_ORGANIC_ACID_TRANSMEMBRANE_TRANSPORT		70	-0.5	-1.24	0.163	0.471	1	1132	tags=19%, list=9%, signal=20%
2606	DOANE_BREAST_CANCER_CLASSES_DN		29	-0.56	-1.24	0.187	0.471	1	2918	tags=34%, list=22%, signal=44%
2607	GSE40184_HEALTHY_VS_HCV_INFECTED_DONOR_PBMC_UP		151	-0.46	-1.24	0.107	0.471	1	1766	tags=19%, list=13%, signal=21%
2608	GO_CLATHRIN_MEDIATED_ENDOCYTOSIS		32	-0.56	-1.24	0.184	0.471	1	1148	tags=16%, list=9%, signal=17%
2609	SCHWAB_TARGETS_OF_BMYB_POLYMORPHIC_VARIANTS_DN		17	-0.62	-1.24	0.203	0.471	1	2074	tags=35%, list=16%, signal=42%
2610	ODONNELL_METASTASIS_UP		44	-0.53	-1.24	0.152	0.471	1	1347	tags=25%, list=10%, signal=28%
2611	GO_DNA_METHYLATION_OR_DEMETHYLATION		43	-0.53	-1.24	0.174	0.471	1	1430	tags=14%, list=11%, signal=16%
2612	IKEDA_MIR30_TARGETS_DN		19	-0.6	-1.24	0.217	0.471	1	2614	tags=37%, list=20%, signal=46%
2613	GO_POSITIVE_REGULATION_OF_OXIDOREDUCTASE_ACTIVITY		36	-0.54	-1.24	0.183	0.471	1	1316	tags=25%, list=10%, signal=28%
2614	GO_LABYRINTHINE_LAYER_BLOOD_VESSEL_DEVELOPMENT		17	-0.63	-1.24	0.212	0.471	1	3144	tags=53%, list=24%, signal=69%
2615	GO_REGULATION_OF_DENDRITE_MORPHOGENESIS		58	-0.51	-1.24	0.17	0.471	1	1944	tags=26%, list=15%, signal=30%
2616	REACTOME_G_ALPHA_Q_SIGNALLING_EVENTS		103	-0.48	-1.24	0.117	0.471	1	2103	tags=35%, list=16%, signal=41%
2617	GSE41176_UNSTIM_VS_ANTI_IGM_STIM_BCELL_24H_UP		118	-0.47	-1.24	0.113	0.471	1	2177	tags=38%, list=16%, signal=45%
2618	GO_MYELIN_SHEATH		151	-0.46	-1.24	0.112	0.471	1	971	tags=10%, list=7%, signal=11%
2619	GO_CARDIAC_MUSCLE_TISSUE_MORPHOGENESIS		35	-0.54	-1.24	0.17	0.472	1	592	tags=17%, list=4%, signal=18%
2620	GSE26023_PHD3_KO_VS_WT_NEUTROPHIL_HYPOXIA_UP		141	-0.46	-1.24	0.084	0.472	1	2001	tags=22%, list=15%, signal=26%
2621	CHR10Q23		59	-0.51	-1.24	0.145	0.472	1	1879	tags=27%, list=14%, signal=31%
2622	KOHOUTEK_CCNT2_TARGETS		38	-0.53	-1.24	0.184	0.472	1	1505	tags=29%, list=11%, signal=33%
2623	POMEROY_MEDULLOBLASTOMA_DESMOPLASIC_VS_CLASSIC_DN		45	-0.53	-1.24	0.186	0.472	1	2669	tags=38%, list=20%, signal=47%
2624	GO_ASTROCYTE_DIFFERENTIATION		30	-0.56	-1.24	0.183	0.472	1	1001	tags=17%, list=8%, signal=18%
2625	GO_CARBOXY_LYASE_ACTIVITY		28	-0.57	-1.24	0.195	0.473	1	652	tags=11%, list=5%, signal=11%
2626	GSE37534_UNTREATED_VS_PIOGLITAZONE_TREATED_CD4_TCELL_PPARG1_AND_FOXP3_TRASDUCED_UP		159	-0.46	-1.24	0.105	0.473	1	1840	tags=17%, list=14%, signal=19%
2627	ARGGGTTAA_UNKNOWN		91	-0.48	-1.24	0.128	0.472	1	1844	tags=18%, list=14%, signal=20%
2628	SP3_Q3		180	-0.46	-1.24	0.086	0.472	1	1895	tags=21%, list=14%, signal=24%
2629	TTTNNANAGCYR_UNKNOWN		73	-0.5	-1.24	0.144	0.473	1	1016	tags=16%, list=8%, signal=18%
2630	CHIN_BREAST_CANCER_COPY_NUMBER_UP		21	-0.59	-1.24	0.214	0.473	1	2363	tags=29%, list=18%, signal=35%
2631	GO_NEGATIVE_REGULATION_OF_CATION_TRANSMEMBRANE_TRANSPORT		33	-0.55	-1.24	0.184	0.473	1	1142	tags=24%, list=9%, signal=26%
2632	CEBPB_02		191	-0.45	-1.24	0.083	0.473	1	1609	tags=19%, list=12%, signal=21%
2633	CLASPER_LYMPHATIC_VESSELS_DURING_METASTASIS_DN		35	-0.55	-1.24	0.183	0.473	1	2028	tags=43%, list=15%, signal=50%
2634	ROSS_AML_OF_FAB_M7_TYPE		56	-0.51	-1.24	0.154	0.473	1	2386	tags=32%, list=18%, signal=39%
2635	GO_NONMOTILE_PRIMARY_CILIUM		86	-0.49	-1.24	0.141	0.473	1	2125	tags=28%, list=16%, signal=33%
2636	GO_POSITIVE_REGULATION_OF_REPRODUCTIVE_PROCESS		31	-0.55	-1.24	0.188	0.472	1	1753	tags=29%, list=13%, signal=33%
2637	MODULE_195		128	-0.46	-1.24	0.113	0.473	1	1849	tags=16%, list=14%, signal=19%
2638	GO_ACTIVE_ION_TRANSMEMBRANE_TRANSPORTER_ACTIVITY		114	-0.47	-1.23	0.135	0.473	1	1618	tags=18%, list=12%, signal=20%
2639	GO_LIGASE_ACTIVITY_FORMING_CARBON_NITROGEN_BONDS		44	-0.53	-1.23	0.176	0.473	1	899	tags=11%, list=7%, signal=12%
2640	ACTGTAG_MIR139		104	-0.48	-1.23	0.116	0.473	1	2222	tags=17%, list=17%, signal=21%
2641	GO_REGULATION_OF_MEMBRANE_PERMEABILITY		62	-0.5	-1.23	0.16	0.473	1	2032	tags=21%, list=15%, signal=25%
2642	IWANAGA_CARCINOGENESIS_BY_KRAS_PTEN_DN		272	-0.44	-1.23	0.071	0.473	1	2151	tags=22%, list=16%, signal=25%
2643	MORF_IL16		137	-0.46	-1.23	0.114	0.473	1	2168	tags=26%, list=16%, signal=30%
2644	TGCTGCT_MIR15A_MIR16_MIR15B_MIR195_MIR424_MIR497		483	-0.43	-1.23	0.03	0.473	1	2033	tags=16%, list=15%, signal=19%
2645	MORF_TTN		25	-0.58	-1.23	0.211	0.473	1	2149	tags=32%, list=16%, signal=38%
2646	GO_REGULATION_OF_CHROMATIN_BINDING		15	-0.62	-1.23	0.217	0.473	1	1448	tags=20%, list=11%, signal=22%
2647	GSE30971_CTRL_VS_LPS_STIM_MACROPHAGE_WBP7_KO_2H_UP		148	-0.45	-1.23	0.108	0.473	1	1869	tags=24%, list=14%, signal=27%
2648	GO_MATERNAL_PROCESS_INVOLVED_IN_FEMALE_PREGNANCY		47	-0.53	-1.23	0.161	0.473	1	1470	tags=19%, list=11%, signal=21%
2649	EPPERT_HSC_R		93	-0.48	-1.23	0.138	0.473	1	2709	tags=32%, list=20%, signal=40%
2650	GSE29618_PRE_VS_DAY7_POST_LAIV_FLU_VACCINE_PDC_UP		113	-0.48	-1.23	0.12	0.473	1	1613	tags=29%, list=12%, signal=33%
2651	GO_TRANSFORMING_GROWTH_FACTOR_BETA_RECEPTOR_BINDING		34	-0.55	-1.23	0.203	0.473	1	1577	tags=29%, list=12%, signal=33%
2652	JAK2_DN.V1_UP		79	-0.49	-1.23	0.168	0.474	1	1722	tags=35%, list=13%, signal=41%
2653	GO_CAMP_MEDIATED_SIGNALING		26	-0.56	-1.23	0.197	0.474	1	2039	tags=35%, list=15%, signal=41%
2654	GO_REGULATION_OF_NEURONAL_SYNAPTIC_PLASTICITY		31	-0.55	-1.23	0.189	0.474	1	1645	tags=32%, list=12%, signal=37%
2655	GO_DEVELOPMENTAL_PIGMENTATION		25	-0.58	-1.23	0.195	0.474	1	1561	tags=28%, list=12%, signal=32%
2656	NAKAYAMA_FGF2_TARGETS		26	-0.58	-1.23	0.188	0.474	1	1665	tags=35%, list=13%, signal=40%
2657	GO_CELLULAR_AMINO_ACID_BIOSYNTHETIC_PROCESS		67	-0.49	-1.23	0.157	0.474	1	985	tags=10%, list=7%, signal=11%
2658	WAMUNYOKOLI_OVARIAN_CANCER_GRADES_1_2_DN		55	-0.51	-1.23	0.146	0.474	1	1617	tags=22%, list=12%, signal=25%
2659	RICKMAN_METASTASIS_UP		267	-0.44	-1.23	0.062	0.474	1	2131	tags=16%, list=16%, signal=19%
2660	GO_NEGATIVE_REGULATION_OF_NUCLEOCYTOPLASMIC_TRANSPORT		63	-0.5	-1.23	0.166	0.474	1	689	tags=11%, list=5%, signal=12%
2661	GSE45365_HEALTHY_VS_MCMV_INFECTION_CD11B_DC_UP		123	-0.47	-1.23	0.133	0.474	1	1014	tags=7%, list=8%, signal=8%
2662	GO_LATERAL_PLASMA_MEMBRANE		37	-0.54	-1.23	0.175	0.474	1	928	tags=19%, list=7%, signal=20%
2663	TEF1_Q6		165	-0.45	-1.23	0.097	0.474	1	1184	tags=16%, list=9%, signal=18%
2664	GO_CILIARY_PART		220	-0.45	-1.23	0.086	0.474	1	1925	tags=20%, list=15%, signal=22%
2665	BIOCARTA_EDG1_PATHWAY		25	-0.58	-1.23	0.184	0.474	1	1581	tags=20%, list=12%, signal=23%
2666	HNF4_01_B		180	-0.45	-1.23	0.093	0.474	1	1862	tags=17%, list=14%, signal=20%
2667	GSE7460_WT_VS_FOXP3_HET_ACT_WITH_TGFB_TCONV_DN		151	-0.46	-1.23	0.1	0.473	1	2401	tags=26%, list=18%, signal=32%
2668	AMIT_SERUM_RESPONSE_240_MCF10A		49	-0.52	-1.23	0.166	0.474	1	1362	tags=22%, list=10%, signal=25%
2669	GO_VESICLE_COAT		42	-0.54	-1.23	0.174	0.475	1	1047	tags=7%, list=8%, signal=8%
2670	GO_ION_CHANNEL_BINDING		83	-0.49	-1.23	0.139	0.476	1	2141	tags=22%, list=16%, signal=26%
2671	GO_MITOTIC_SISTER_CHROMATID_SEGREGATION		82	-0.49	-1.23	0.152	0.476	1	540	tags=4%, list=4%, signal=4%
2672	CHIARADONNA_NEOPLASTIC_TRANSFORMATION_KRAS_DN		131	-0.46	-1.23	0.113	0.476	1	1835	tags=27%, list=14%, signal=32%
2673	REACTOME_OPIOID_SIGNALLING		62	-0.51	-1.23	0.145	0.476	1	2103	tags=19%, list=16%, signal=23%
2674	GSE3982_BCELL_VS_EFF_MEMORY_CD4_TCELL_DN		119	-0.47	-1.23	0.12	0.476	1	1843	tags=31%, list=14%, signal=36%
2675	GO_REGULATION_OF_NEUROTRANSMITTER_LEVELS		118	-0.47	-1.23	0.103	0.476	1	1107	tags=21%, list=8%, signal=23%
2676	GSE3920_IFNA_VS_IFNB_TREATED_ENDOTHELIAL_CELL_DN		136	-0.46	-1.23	0.108	0.476	1	1618	tags=24%, list=12%, signal=27%
2677	REACTOME_CREB_PHOSPHORYLATION_THROUGH_THE_ACTIVATION_OF_RAS		18	-0.61	-1.23	0.214	0.476	1	562	tags=11%, list=4%, signal=12%
2678	GSE13522_WT_VS_IFNG_KO_SKIN_DN		73	-0.49	-1.23	0.163	0.476	1	1294	tags=22%, list=10%, signal=24%
2679	GO_DENDRITIC_SHAFT		28	-0.57	-1.23	0.189	0.477	1	1677	tags=25%, list=13%, signal=29%
2680	NIKOLSKY_BREAST_CANCER_15Q26_AMPLICON		18	-0.6	-1.23	0.228	0.477	1	414	tags=17%, list=3%, signal=17%
2681	RODRIGUES_NTN1_TARGETS_DN		126	-0.46	-1.23	0.104	0.477	1	1873	tags=23%, list=14%, signal=27%
2682	CHR2Q32		30	-0.57	-1.23	0.174	0.477	1	2432	tags=37%, list=18%, signal=45%
2683	GSE8835_HEALTHY_VS_CLL_CD8_TCELL_DN		146	-0.46	-1.23	0.113	0.477	1	1331	tags=21%, list=10%, signal=23%
2684	RODRIGUES_THYROID_CARCINOMA_DN		66	-0.5	-1.23	0.147	0.477	1	1175	tags=14%, list=9%, signal=15%
2685	RSRFC4_Q2		143	-0.46	-1.23	0.107	0.477	1	2440	tags=31%, list=18%, signal=37%
2686	COLDREN_GEFITINIB_RESISTANCE_DN		155	-0.46	-1.23	0.107	0.477	1	1717	tags=29%, list=13%, signal=33%
2687	LA_MEN1_TARGETS		17	-0.62	-1.23	0.205	0.477	1	1735	tags=35%, list=13%, signal=41%
2688	GSE11924_TH2_VS_TH17_CD4_TCELL_UP		151	-0.46	-1.23	0.125	0.477	1	1867	tags=20%, list=14%, signal=23%
2689	NIELSEN_LIPOSARCOMA_DN		19	-0.6	-1.23	0.218	0.478	1	1101	tags=26%, list=8%, signal=29%
2690	GO_TRANSMEMBRANE_RECEPTOR_PROTEIN_TYROSINE_KINASE_SIGNALING_PATHWAY		407	-0.43	-1.23	0.043	0.478	1	1716	tags=18%, list=13%, signal=20%
2691	AREB6_02		178	-0.46	-1.23	0.099	0.478	1	2255	tags=33%, list=17%, signal=39%
2692	SUBTIL_PROGESTIN_TARGETS		33	-0.55	-1.23	0.187	0.479	1	2031	tags=27%, list=15%, signal=32%
2693	REACTOME_SIGNALING_BY_BMP		19	-0.61	-1.23	0.23	0.479	1	19	tags=5%, list=0%, signal=5%
2694	MCAATNNNNNGCG_UNKNOWN		69	-0.5	-1.23	0.15	0.479	1	949	tags=9%, list=7%, signal=9%
2695	GO_PLASMA_MEMBRANE_ORGANIZATION		172	-0.45	-1.23	0.105	0.479	1	2023	tags=22%, list=15%, signal=25%
2696	AGGAGTG_MIR483		55	-0.5	-1.23	0.167	0.48	1	1033	tags=9%, list=8%, signal=10%
2697	HERNANDEZ_ABERRANT_MITOSIS_BY_DOCETACEL_4NM_UP		15	-0.64	-1.23	0.222	0.48	1	1313	tags=40%, list=10%, signal=44%
2698	TOMLINS_PROSTATE_CANCER_DN		35	-0.55	-1.23	0.198	0.48	1	1033	tags=20%, list=8%, signal=22%
2699	GO_NEGATIVE_REGULATION_OF_INFLAMMATORY_RESPONSE		76	-0.49	-1.23	0.155	0.48	1	595	tags=13%, list=4%, signal=14%
2700	BIOCARTA_CXCR4_PATHWAY		23	-0.58	-1.23	0.197	0.48	1	1505	tags=13%, list=11%, signal=15%
2701	GO_ACTIN_FILAMENT_ORGANIZATION		138	-0.46	-1.23	0.118	0.48	1	2010	tags=22%, list=15%, signal=25%
2702	GO_PROTEOGLYCAN_BINDING		22	-0.58	-1.23	0.22	0.481	1	1571	tags=36%, list=12%, signal=41%
2703	GO_NEGATIVE_REGULATION_OF_CELL_CYCLE		362	-0.44	-1.23	0.043	0.48	1	2155	tags=15%, list=16%, signal=17%
2704	GO_SYNAPTIC_VESICLE_CYCLE		54	-0.51	-1.23	0.161	0.48	1	1970	tags=35%, list=15%, signal=41%
2705	GSE21360_PRIMARY_VS_SECONDARY_MEMORY_CD8_TCELL_DN		136	-0.46	-1.23	0.116	0.48	1	788	tags=11%, list=6%, signal=12%
2706	GSE15750_WT_VS_TRAF6KO_DAY6_EFF_CD8_TCELL_DN		133	-0.46	-1.23	0.13	0.48	1	2233	tags=26%, list=17%, signal=31%
2707	GO_REGULATION_OF_RECEPTOR_BIOSYNTHETIC_PROCESS		18	-0.62	-1.23	0.209	0.48	1	925	tags=17%, list=7%, signal=18%
2708	GSE14415_INDUCED_TREG_VS_FOXP3_KO_INDUCED_TREG_IL2_CULTURE_UP		145	-0.46	-1.23	0.117	0.481	1	1501	tags=19%, list=11%, signal=21%
2709	GO_POSITIVE_REGULATION_OF_BLOOD_VESSEL_ENDOTHELIAL_CELL_MIGRATION		24	-0.58	-1.23	0.205	0.482	1	1716	tags=29%, list=13%, signal=33%
2710	STANELLE_E2F1_TARGETS		24	-0.57	-1.23	0.199	0.483	1	2031	tags=25%, list=15%, signal=29%
2711	WEST_ADRENOCORTICAL_TUMOR_DN		439	-0.43	-1.23	0.036	0.483	1	1899	tags=23%, list=14%, signal=26%
2712	MODULE_280		32	-0.56	-1.23	0.214	0.483	1	1338	tags=34%, list=10%, signal=38%
2713	CHR16Q23		18	-0.61	-1.23	0.218	0.483	1	3437	tags=56%, list=26%, signal=75%
2714	GO_MONOCARBOXYLIC_ACID_CATABOLIC_PROCESS		82	-0.48	-1.23	0.166	0.483	1	1074	tags=10%, list=8%, signal=11%
2715	GO_POSITIVE_REGULATION_OF_MESENCHYMAL_CELL_PROLIFERATION		24	-0.59	-1.23	0.203	0.483	1	1716	tags=38%, list=13%, signal=43%
2716	GSE43863_TH1_VS_TFH_EFFECTOR_CD4_TCELL_UP		139	-0.46	-1.23	0.119	0.483	1	1559	tags=22%, list=12%, signal=24%
2717	SERVITJA_LIVER_HNF1A_TARGETS_UP		114	-0.46	-1.23	0.138	0.483	1	2226	tags=31%, list=17%, signal=37%
2718	GO_PHOSPHOLIPASE_C_ACTIVITY		23	-0.58	-1.23	0.214	0.483	1	1213	tags=30%, list=9%, signal=33%
2719	GSE13411_IGM_VS_SWITCHED_MEMORY_BCELL_UP		104	-0.47	-1.23	0.141	0.483	1	1808	tags=26%, list=14%, signal=30%
2720	GSE36476_YOUNG_VS_OLD_DONOR_MEMORY_CD4_TCELL_72H_TSST_ACT_UP		111	-0.47	-1.23	0.134	0.483	1	1788	tags=23%, list=14%, signal=26%
2721	BROWNE_HCMV_INFECTION_16HR_DN		70	-0.49	-1.23	0.155	0.484	1	1434	tags=26%, list=11%, signal=29%
2722	GO_POSITIVE_REGULATION_OF_MAP_KINASE_ACTIVITY		168	-0.45	-1.23	0.099	0.485	1	1860	tags=21%, list=14%, signal=25%
2723	GNF2_MMP11		19	-0.61	-1.23	0.22	0.485	1	236	tags=16%, list=2%, signal=16%
2724	IRF7_01		187	-0.45	-1.23	0.089	0.485	1	1694	tags=18%, list=13%, signal=21%
2725	WIERENGA_STAT5A_TARGETS_GROUP1		108	-0.48	-1.23	0.133	0.485	1	1768	tags=29%, list=13%, signal=33%
2726	AMIT_SERUM_RESPONSE_60_MCF10A		53	-0.51	-1.23	0.152	0.485	1	2603	tags=40%, list=20%, signal=49%
2727	GO_SOLUTE_PROTON_SYMPORTER_ACTIVITY		20	-0.58	-1.23	0.223	0.486	1	412	tags=15%, list=3%, signal=15%
2728	GO_ENDOTHELIAL_CELL_DEVELOPMENT		42	-0.52	-1.23	0.178	0.485	1	2098	tags=26%, list=16%, signal=31%
2729	CHR4Q28		18	-0.6	-1.23	0.221	0.486	1	2291	tags=44%, list=17%, signal=54%
2730	KANG_IMMORTALIZED_BY_TERT_DN		65	-0.5	-1.23	0.181	0.486	1	2304	tags=43%, list=17%, signal=52%
2731	MIKKELSEN_MEF_ICP_WITH_H3K27ME3		79	-0.48	-1.23	0.148	0.486	1	933	tags=27%, list=7%, signal=28%
2732	TERAMOTO_OPN_TARGETS_CLUSTER_6		23	-0.59	-1.23	0.223	0.487	1	1853	tags=30%, list=14%, signal=35%
2733	GO_CELLULAR_RESPONSE_TO_ALCOHOL		92	-0.48	-1.23	0.148	0.489	1	1548	tags=23%, list=12%, signal=26%
2734	POMEROY_MEDULLOBLASTOMA_DESMOPLASIC_VS_CLASSIC_UP		49	-0.52	-1.23	0.176	0.489	1	2061	tags=22%, list=16%, signal=26%
2735	GSE18804_BRAIN_VS_COLON_TUMORAL_MACROPHAGE_UP		123	-0.46	-1.23	0.118	0.489	1	1292	tags=15%, list=10%, signal=17%
2736	NIELSEN_LEIOMYOSARCOMA_CNN1_DN		18	-0.6	-1.23	0.227	0.489	1	1743	tags=39%, list=13%, signal=45%
2737	GO_PHOSPHATASE_BINDING		145	-0.45	-1.22	0.119	0.49	1	1032	tags=8%, list=8%, signal=8%
2738	GO_REGULATION_OF_CGMP_METABOLIC_PROCESS		19	-0.6	-1.22	0.218	0.49	1	1278	tags=32%, list=10%, signal=35%
2739	GSE10094_LCMV_VS_LISTERIA_IND_EFF_CD4_TCELL_DN		127	-0.46	-1.22	0.121	0.49	1	1708	tags=21%, list=13%, signal=24%
2740	GSE11884_WT_VS_FURIN_KO_NAIVE_CD4_TCELL_UP		86	-0.49	-1.22	0.162	0.49	1	1173	tags=16%, list=9%, signal=18%
2741	GO_CYCLIN_DEPENDENT_PROTEIN_KINASE_ACTIVITY		32	-0.55	-1.22	0.181	0.49	1	262	tags=6%, list=2%, signal=6%
2742	GSE7218_IGM_VS_IGG_SIGNAL_THGOUGH_ANTIGEN_BCELL_UP		174	-0.45	-1.22	0.12	0.49	1	2864	tags=21%, list=22%, signal=26%
2743	GSE15659_RESTING_VS_ACTIVATED_TREG_UP		98	-0.47	-1.22	0.149	0.491	1	1194	tags=18%, list=9%, signal=20%
2744	REACTOME_THROMBIN_SIGNALLING_THROUGH_PROTEINASE_ACTIVATED_RECEPTORS_PARS		29	-0.55	-1.22	0.193	0.491	1	2266	tags=31%, list=17%, signal=37%
2745	GO_IONOTROPIC_GLUTAMATE_RECEPTOR_COMPLEX		22	-0.59	-1.22	0.206	0.493	1	2206	tags=32%, list=17%, signal=38%
2746	GO_ESTABLISHMENT_OF_PROTEIN_LOCALIZATION_TO_PLASMA_MEMBRANE		82	-0.47	-1.22	0.15	0.493	1	1979	tags=18%, list=15%, signal=21%
2747	GO_EPIDERMAL_GROWTH_FACTOR_RECEPTOR_BINDING		23	-0.58	-1.22	0.207	0.495	1	2566	tags=35%, list=19%, signal=43%
2748	CHR5Q23		39	-0.53	-1.22	0.2	0.495	1	803	tags=15%, list=6%, signal=16%
2749	CHANGOLKAR_H2AFY_TARGETS_UP		40	-0.54	-1.22	0.198	0.495	1	1543	tags=15%, list=12%, signal=17%
2750	HALLMARK_KRAS_SIGNALING_DN		102	-0.47	-1.22	0.141	0.495	1	1233	tags=24%, list=9%, signal=26%
2751	GSE41176_WT_VS_TAK1_KO_ANTI_IGM_STIM_BCELL_1H_DN		102	-0.47	-1.22	0.13	0.495	1	1597	tags=25%, list=12%, signal=29%
2752	GO_BLASTOCYST_FORMATION		23	-0.58	-1.22	0.215	0.495	1	3092	tags=30%, list=23%, signal=40%
2753	GNF2_RAD23A		56	-0.51	-1.22	0.176	0.495	1	2215	tags=34%, list=17%, signal=41%
2754	GSE46606_DAY1_VS_DAY3_CD40L_IL2_IL5_STIMULATED_BCELL_UP		101	-0.47	-1.22	0.127	0.494	1	1588	tags=23%, list=12%, signal=26%
2755	GSE22045_TREG_VS_TCONV_DN		129	-0.46	-1.22	0.115	0.495	1	1970	tags=23%, list=15%, signal=27%
2756	GO_VITAMIN_BINDING		57	-0.51	-1.22	0.172	0.495	1	1535	tags=23%, list=12%, signal=26%
2757	BROWNE_HCMV_INFECTION_20HR_DN		89	-0.48	-1.22	0.15	0.495	1	2119	tags=24%, list=16%, signal=28%
2758	GSE30083_SP1_VS_SP4_THYMOCYTE_UP		170	-0.45	-1.22	0.116	0.495	1	2628	tags=28%, list=20%, signal=34%
2759	GO_POSITIVE_REGULATION_OF_STEM_CELL_DIFFERENTIATION		42	-0.53	-1.22	0.196	0.495	1	1827	tags=29%, list=14%, signal=33%
2760	CSR_EARLY_UP.V1_UP		134	-0.45	-1.22	0.124	0.495	1	2432	tags=16%, list=18%, signal=20%
2761	GO_SULFOTRANSFERASE_ACTIVITY		26	-0.57	-1.22	0.218	0.496	1	2144	tags=46%, list=16%, signal=55%
2762	CAGTCAC_MIR134		42	-0.53	-1.22	0.183	0.496	1	1736	tags=26%, list=13%, signal=30%
2763	SHI_SPARC_TARGETS_UP		21	-0.59	-1.22	0.233	0.496	1	803	tags=29%, list=6%, signal=30%
2764	MENSE_HYPOXIA_UP		88	-0.48	-1.22	0.153	0.496	1	2485	tags=31%, list=19%, signal=38%
2765	GO_PROTEIN_LIPID_COMPLEX_BINDING		19	-0.61	-1.22	0.221	0.496	1	1571	tags=32%, list=12%, signal=36%
2766	GSE16385_ROSIGLITAZONE_IL4_VS_IFNG_TNF_STIM_MACROPHAGE_DN		131	-0.46	-1.22	0.121	0.497	1	1452	tags=21%, list=11%, signal=24%
2767	BURTON_ADIPOGENESIS_7		46	-0.52	-1.22	0.202	0.497	1	2958	tags=43%, list=22%, signal=56%
2768	BENPORATH_ES_2		27	-0.56	-1.22	0.217	0.497	1	516	tags=7%, list=4%, signal=8%
2769	MCBRYAN_PUBERTAL_BREAST_4_5WK_UP		199	-0.44	-1.22	0.106	0.497	1	2238	tags=37%, list=17%, signal=44%
2770	TFIII_Q6		166	-0.45	-1.22	0.102	0.497	1	1605	tags=17%, list=12%, signal=20%
2771	CTCAGGG_MIR125B_MIR125A		280	-0.44	-1.22	0.079	0.498	1	1597	tags=16%, list=12%, signal=17%
2772	GTTGNYNNRGNAAC_UNKNOWN		77	-0.48	-1.22	0.175	0.498	1	2051	tags=17%, list=16%, signal=20%
2773	GO_ENDOPEPTIDASE_ACTIVITY		259	-0.44	-1.22	0.093	0.499	1	1231	tags=15%, list=9%, signal=16%
2774	TGGTGCT_MIR29A_MIR29B_MIR29C		419	-0.43	-1.22	0.048	0.499	1	1835	tags=17%, list=14%, signal=19%
2775	GSE8515_CTRL_VS_IL6_4H_STIM_MAC_DN		112	-0.47	-1.22	0.137	0.499	1	1742	tags=24%, list=13%, signal=28%
2776	GSE22025_UNTREATED_VS_TGFB1_AND_PROGESTERONE_TREATED_CD4_TCELL_DN		124	-0.46	-1.22	0.119	0.5	1	854	tags=15%, list=6%, signal=15%
2777	GO_POSITIVE_REGULATION_OF_PROTEIN_AUTOPHOSPHORYLATION		16	-0.62	-1.22	0.243	0.5	1	1716	tags=38%, list=13%, signal=43%
2778	DELASERNA_MYOD_TARGETS_UP		74	-0.48	-1.22	0.158	0.5	1	1621	tags=24%, list=12%, signal=28%
2779	CERVERA_SDHB_TARGETS_1_UP		76	-0.48	-1.22	0.17	0.5	1	2083	tags=41%, list=16%, signal=48%
2780	GSE43955_10H_VS_60H_ACT_CD4_TCELL_WITH_TGFB_IL6_DN		166	-0.45	-1.22	0.13	0.5	1	2392	tags=28%, list=18%, signal=34%
2781	GO_REGULATION_OF_CELL_DIVISION		212	-0.44	-1.22	0.089	0.5	1	1782	tags=15%, list=13%, signal=17%
2782	FIGUEROA_AML_METHYLATION_CLUSTER_3_UP		106	-0.47	-1.22	0.132	0.501	1	1880	tags=22%, list=14%, signal=25%
2783	GSE13306_TREG_VS_TCONV_UP		139	-0.46	-1.22	0.123	0.501	1	1538	tags=20%, list=12%, signal=23%
2784	SUZUKI_RESPONSE_TO_TSA		15	-0.61	-1.22	0.24	0.501	1	1265	tags=13%, list=10%, signal=15%
2785	REACTOME_NITRIC_OXIDE_STIMULATES_GUANYLATE_CYCLASE		18	-0.6	-1.22	0.221	0.503	1	1979	tags=50%, list=15%, signal=59%
2786	AKT_UP_MTOR_DN.V1_DN		139	-0.45	-1.22	0.122	0.506	1	2144	tags=27%, list=16%, signal=31%
2787	GO_EXTRACELLULAR_LIGAND_GATED_ION_CHANNEL_ACTIVITY		19	-0.6	-1.22	0.224	0.505	1	1218	tags=26%, list=9%, signal=29%
2788	DASU_IL6_SIGNALING_SCAR_UP		29	-0.56	-1.22	0.206	0.505	1	848	tags=17%, list=6%, signal=18%
2789	KYNG_DNA_DAMAGE_BY_GAMMA_RADIATION		64	-0.5	-1.22	0.176	0.505	1	1571	tags=23%, list=12%, signal=26%
2790	GSE23321_CENTRAL_MEMORY_VS_NAIVE_CD8_TCELL_DN		124	-0.46	-1.22	0.132	0.505	1	2103	tags=25%, list=16%, signal=29%
2791	GSE13547_2H_VS_12_H_ANTI_IGM_STIM_BCELL_UP		146	-0.45	-1.22	0.124	0.505	1	1595	tags=13%, list=12%, signal=15%
2792	GO_REGULATION_OF_MUSCLE_CONTRACTION		94	-0.48	-1.22	0.132	0.505	1	1704	tags=30%, list=13%, signal=34%
2793	TTAYRTAA_E4BP4_01		191	-0.45	-1.22	0.1	0.505	1	2421	tags=27%, list=18%, signal=32%
2794	MODULE_147		93	-0.47	-1.22	0.148	0.505	1	1710	tags=15%, list=13%, signal=17%
2795	THUM_SYSTOLIC_HEART_FAILURE_DN		176	-0.45	-1.22	0.114	0.506	1	2155	tags=14%, list=16%, signal=17%
2796	GO_MUSCLE_SYSTEM_PROCESS		197	-0.44	-1.22	0.1	0.506	1	1112	tags=18%, list=8%, signal=20%
2797	GNF2_BNIP3L		56	-0.5	-1.22	0.193	0.506	1	2239	tags=34%, list=17%, signal=41%
2798	JOSEPH_RESPONSE_TO_SODIUM_BUTYRATE_DN		51	-0.51	-1.22	0.184	0.506	1	1342	tags=14%, list=10%, signal=15%
2799	TGCTGAY_UNKNOWN		379	-0.43	-1.22	0.06	0.506	1	1867	tags=19%, list=14%, signal=21%
2800	GO_FATTY_ACID_BINDING		18	-0.6	-1.22	0.227	0.507	1	1337	tags=28%, list=10%, signal=31%
2801	GO_STEROID_HORMONE_RECEPTOR_BINDING		73	-0.49	-1.22	0.169	0.507	1	985	tags=7%, list=7%, signal=7%
2802	GO_ENTRAINMENT_OF_CIRCADIAN_CLOCK_BY_PHOTOPERIOD		17	-0.61	-1.22	0.227	0.507	1	2309	tags=29%, list=17%, signal=36%
2803	GSE26290_CTRL_VS_AKT_INHIBITOR_TREATED_ANTI_CD3_AND_IL2_STIM_CD8_TCELL_UP		137	-0.46	-1.22	0.132	0.508	1	2214	tags=26%, list=17%, signal=30%
2804	CRX_DN.V1_DN		99	-0.47	-1.22	0.138	0.508	1	2208	tags=33%, list=17%, signal=40%
2805	GSE13522_WT_VS_IFNAR_KO_SKING_T_CRUZI_Y_STRAIN_INF_DN		133	-0.46	-1.22	0.123	0.508	1	1201	tags=18%, list=9%, signal=20%
2806	MARTINEZ_RB1_AND_TP53_TARGETS_DN		440	-0.43	-1.22	0.045	0.508	1	1834	tags=15%, list=14%, signal=17%
2807	GSE17721_CTRL_VS_PAM3CSK4_6H_BMDC_DN		149	-0.46	-1.22	0.122	0.508	1	2296	tags=19%, list=17%, signal=22%
2808	BIOCARTA_PAR1_PATHWAY		34	-0.54	-1.22	0.214	0.507	1	1505	tags=18%, list=11%, signal=20%
2809	COULOUARN_TEMPORAL_TGFB1_SIGNATURE_UP		95	-0.48	-1.22	0.174	0.507	1	2660	tags=28%, list=20%, signal=35%
2810	KAN_RESPONSE_TO_ARSENIC_TRIOXIDE		98	-0.47	-1.22	0.156	0.507	1	2574	tags=37%, list=19%, signal=45%
2811	GSE13762_CTRL_VS_125_VITAMIND_DAY12_DC_UP		104	-0.46	-1.22	0.172	0.507	1	2681	tags=28%, list=20%, signal=35%
2812	CERVERA_SDHB_TARGETS_1_DN		21	-0.59	-1.22	0.222	0.509	1	725	tags=29%, list=5%, signal=30%
2813	HELLER_HDAC_TARGETS_SILENCED_BY_METHYLATION_UP		333	-0.43	-1.22	0.066	0.509	1	1819	tags=22%, list=14%, signal=25%
2814	GO_CELLULAR_RESPONSE_TO_NITROGEN_COMPOUND		384	-0.43	-1.22	0.066	0.509	1	1563	tags=15%, list=12%, signal=17%
2815	CTCTGGA_MIR520A_MIR525		130	-0.46	-1.22	0.124	0.51	1	1198	tags=14%, list=9%, signal=15%
2816	RB_P107_DN.V1_UP		120	-0.46	-1.22	0.137	0.51	1	1819	tags=18%, list=14%, signal=20%
2817	GSE17721_CTRL_VS_PAM3CSK4_2H_BMDC_DN		146	-0.46	-1.21	0.118	0.51	1	1393	tags=22%, list=11%, signal=24%
2818	GO_CELLULAR_RESPONSE_TO_OSMOTIC_STRESS		18	-0.6	-1.21	0.234	0.51	1	1113	tags=17%, list=8%, signal=18%
2819	MOREAUX_MULTIPLE_MYELOMA_BY_TACI_UP		267	-0.43	-1.21	0.08	0.51	1	1748	tags=21%, list=13%, signal=23%
2820	HERNANDEZ_ABERRANT_MITOSIS_BY_DOCETACEL_2NM_UP		61	-0.49	-1.21	0.171	0.51	1	1818	tags=26%, list=14%, signal=30%
2821	RORA1_01		183	-0.45	-1.21	0.119	0.51	1	1881	tags=22%, list=14%, signal=25%
2822	GO_REGULATION_OF_NEUTROPHIL_CHEMOTAXIS		20	-0.59	-1.21	0.215	0.51	1	1342	tags=30%, list=10%, signal=33%
2823	GO_REGULATION_OF_RECEPTOR_INTERNALIZATION		26	-0.57	-1.21	0.239	0.51	1	1817	tags=27%, list=14%, signal=31%
2824	GO_COCHLEA_MORPHOGENESIS		17	-0.61	-1.21	0.211	0.51	1	1341	tags=47%, list=10%, signal=52%
2825	REACTOME_G_BETA_GAMMA_SIGNALLING_THROUGH_PI3KGAMMA		24	-0.57	-1.21	0.236	0.51	1	1292	tags=17%, list=10%, signal=18%
2826	GSE29949_MICROGLIA_BRAIN_VS_MONOCYTE_BONE_MARROW_UP		133	-0.45	-1.21	0.142	0.51	1	2177	tags=29%, list=16%, signal=34%
2827	CHR4Q13		17	-0.6	-1.21	0.258	0.511	1	1979	tags=35%, list=15%, signal=41%
2828	MARTORIATI_MDM4_TARGETS_NEUROEPITHELIUM_DN		101	-0.48	-1.21	0.152	0.511	1	1562	tags=25%, list=12%, signal=28%
2829	GSE43955_TH0_VS_TGFB_IL6_TH17_ACT_CD4_TCELL_20H_UP		155	-0.45	-1.21	0.125	0.512	1	1406	tags=15%, list=11%, signal=17%
2830	HUANG_FOXA2_TARGETS_UP		36	-0.54	-1.21	0.204	0.511	1	1362	tags=22%, list=10%, signal=25%
2831	PID_INSULIN_PATHWAY		44	-0.52	-1.21	0.21	0.511	1	2718	tags=25%, list=21%, signal=31%
2832	GSE21670_STAT3_KO_VS_WT_CD4_TCELL_IL6_TREATED_DN		162	-0.45	-1.21	0.124	0.511	1	2187	tags=30%, list=17%, signal=36%
2833	MIKKELSEN_NPC_ICP_WITH_H3K4ME3		332	-0.43	-1.21	0.068	0.511	1	1927	tags=18%, list=15%, signal=20%
2834	MODULE_95		343	-0.43	-1.21	0.07	0.511	1	1546	tags=20%, list=12%, signal=22%
2835	GSE43863_NAIVE_VS_TH1_EFF_CD4_TCELL_D6_LCMV_UP		139	-0.46	-1.21	0.118	0.512	1	2453	tags=21%, list=19%, signal=25%
2836	GO_CHLORIDE_TRANSPORT		52	-0.51	-1.21	0.18	0.512	1	1667	tags=21%, list=13%, signal=24%
2837	GSE4748_CTRL_VS_LPS_AND_CYANOBACTERIUM_LPSLIKE_STIM_DC_3H_UP		173	-0.45	-1.21	0.122	0.512	1	2319	tags=23%, list=18%, signal=27%
2838	GENTILE_UV_LOW_DOSE_DN		62	-0.49	-1.21	0.156	0.512	1	2672	tags=35%, list=20%, signal=44%
2839	HELLEBREKERS_SILENCED_DURING_TUMOR_ANGIOGENESIS		70	-0.48	-1.21	0.175	0.512	1	1545	tags=36%, list=12%, signal=40%
2840	PID_AJDISS_2PATHWAY		43	-0.53	-1.21	0.192	0.512	1	1419	tags=14%, list=11%, signal=16%
2841	GO_CELLULAR_RESPONSE_TO_IONIZING_RADIATION		49	-0.51	-1.21	0.185	0.512	1	908	tags=8%, list=7%, signal=9%
2842	NAKAMURA_ADIPOGENESIS_LATE_DN		35	-0.54	-1.21	0.214	0.512	1	1834	tags=34%, list=14%, signal=40%
2843	GSE22601_DOUBLE_NEGATIVE_VS_CD8_SINGLE_POSITIVE_THYMOCYTE_DN		112	-0.46	-1.21	0.149	0.512	1	1543	tags=18%, list=12%, signal=20%
2844	GO_APOPTOTIC_MITOCHONDRIAL_CHANGES		47	-0.52	-1.21	0.196	0.512	1	1617	tags=17%, list=12%, signal=19%
2845	GSE45365_NK_CELL_VS_CD11B_DC_MCMV_INFECTION_UP		153	-0.45	-1.21	0.135	0.513	1	1835	tags=16%, list=14%, signal=18%
2846	GO_REGULATION_OF_ORGANIC_ACID_TRANSPORT		32	-0.54	-1.21	0.221	0.512	1	726	tags=16%, list=5%, signal=16%
2847	AR_Q6		181	-0.44	-1.21	0.125	0.513	1	1597	tags=15%, list=12%, signal=17%
2848	EBAUER_TARGETS_OF_PAX3_FOXO1_FUSION_UP		152	-0.45	-1.21	0.139	0.513	1	1702	tags=22%, list=13%, signal=25%
2849	GO_SENSORY_PERCEPTION_OF_PAIN		44	-0.52	-1.21	0.199	0.513	1	1522	tags=32%, list=12%, signal=36%
2850	GSE3982_MAST_CELL_VS_TH2_UP		160	-0.45	-1.21	0.115	0.513	1	1761	tags=18%, list=13%, signal=20%
2851	MODULE_497		17	-0.6	-1.21	0.226	0.513	1	1227	tags=29%, list=9%, signal=32%
2852	GSE37301_LYMPHOID_PRIMED_MPP_VS_PRO_BCELL_DN		128	-0.46	-1.21	0.131	0.514	1	1691	tags=17%, list=13%, signal=20%
2853	GSE29615_DAY3_VS_DAY7_LAIV_FLU_VACCINE_PBMC_DN		122	-0.46	-1.21	0.143	0.514	1	1098	tags=11%, list=8%, signal=12%
2854	GSE11924_TH1_VS_TH2_CD4_TCELL_UP		152	-0.45	-1.21	0.113	0.515	1	2058	tags=15%, list=16%, signal=18%
2855	KIM_MYC_AMPLIFICATION_TARGETS_UP		161	-0.45	-1.21	0.121	0.515	1	1084	tags=9%, list=8%, signal=10%
2856	GO_TRANSCRIPTION_FACTOR_ACTIVITY_RNA_POLYMERASE_II_TRANSCRIPTION_FACTOR_BINDING		102	-0.47	-1.21	0.151	0.515	1	2672	tags=24%, list=20%, signal=29%
2857	GSE38696_LIGHT_ZONE_VS_DARK_ZONE_BCELL_DN		102	-0.47	-1.21	0.16	0.515	1	1742	tags=21%, list=13%, signal=24%
2858	GSE360_CTRL_VS_L_MAJOR_DC_DN		151	-0.45	-1.21	0.132	0.515	1	1676	tags=23%, list=13%, signal=26%
2859	MIDORIKAWA_AMPLIFIED_IN_LIVER_CANCER		41	-0.53	-1.21	0.199	0.516	1	273	tags=5%, list=2%, signal=5%
2860	GO_TRANSMEMBRANE_RECEPTOR_PROTEIN_SERINE_THREONINE_KINASE_ACTIVITY		16	-0.61	-1.21	0.237	0.515	1	19	tags=6%, list=0%, signal=6%
2861	GO_GLYCEROLIPID_METABOLIC_PROCESS		268	-0.43	-1.21	0.082	0.515	1	2128	tags=20%, list=16%, signal=24%
2862	GSE41867_DAY6_VS_DAY15_LCMV_CLONE13_EFFECTOR_CD8_TCELL_DN		78	-0.47	-1.21	0.164	0.515	1	1974	tags=33%, list=15%, signal=39%
2863	TIAN_TNF_SIGNALING_NOT_VIA_NFKB		20	-0.59	-1.21	0.217	0.515	1	3093	tags=50%, list=23%, signal=65%
2864	SYATTGTG_UNKNOWN		168	-0.45	-1.21	0.126	0.515	1	1973	tags=18%, list=15%, signal=21%
2865	GO_NEGATIVE_REGULATION_OF_SMOOTH_MUSCLE_CELL_PROLIFERATION		30	-0.54	-1.21	0.206	0.516	1	1853	tags=43%, list=14%, signal=50%
2866	CREB_02		194	-0.44	-1.21	0.111	0.516	1	2787	tags=22%, list=21%, signal=28%
2867	GRYDER_PAX3FOXO1_TOP_ENHANCERS		387	-0.43	-1.21	0.049	0.516	1	2664	tags=20%, list=20%, signal=24%
2868	MODULE_163		344	-0.43	-1.21	0.072	0.516	1	1546	tags=20%, list=12%, signal=22%
2869	GO_GASTRULATION_WITH_MOUTH_FORMING_SECOND		20	-0.58	-1.21	0.221	0.516	1	592	tags=10%, list=4%, signal=10%
2870	GSE16385_MONOCYTE_VS_MACROPHAGE_DN		121	-0.46	-1.21	0.149	0.516	1	1519	tags=18%, list=11%, signal=20%
2871	CHR2Q33		66	-0.49	-1.21	0.18	0.517	1	1968	tags=18%, list=15%, signal=21%
2872	NIKOLSKY_BREAST_CANCER_17Q21_Q25_AMPLICON		251	-0.43	-1.21	0.089	0.517	1	563	tags=9%, list=4%, signal=9%
2873	GSE22443_IL2_VS_IL12_TREATED_ACT_CD8_TCELL_UP		118	-0.45	-1.21	0.149	0.517	1	1499	tags=20%, list=11%, signal=23%
2874	GO_FOLIC_ACID_CONTAINING_COMPOUND_METABOLIC_PROCESS		24	-0.58	-1.21	0.23	0.517	1	1535	tags=21%, list=12%, signal=24%
2875	GO_RIBONUCLEOSIDE_DIPHOSPHATE_METABOLIC_PROCESS		56	-0.49	-1.21	0.172	0.518	1	1721	tags=23%, list=13%, signal=27%
2876	MODULE_235		58	-0.49	-1.21	0.187	0.517	1	1525	tags=17%, list=12%, signal=19%
2877	GSE26488_HDAC7_KO_VS_VP16_TRANSGENIC_HDAC7_KO_DOUBLE_POSITIVE_THYMOCYTE_UP		117	-0.46	-1.21	0.139	0.518	1	632	tags=9%, list=5%, signal=10%
2878	NIKOLSKY_BREAST_CANCER_1Q21_AMPLICON		31	-0.55	-1.21	0.224	0.518	1	1831	tags=29%, list=14%, signal=34%
2879	SRF_Q6		188	-0.44	-1.21	0.112	0.519	1	1760	tags=19%, list=13%, signal=21%
2880	GO_MULTICELLULAR_ORGANISM_REPRODUCTION		473	-0.42	-1.21	0.049	0.519	1	1578	tags=17%, list=12%, signal=18%
2881	KCCGNSWTTT_UNKNOWN		90	-0.47	-1.21	0.169	0.518	1	1312	tags=9%, list=10%, signal=10%
2882	GSE22611_MUTANT_NOD2_VS_CTRL_TRANSDUCED_HEK293T_CELL_DN		125	-0.46	-1.21	0.153	0.518	1	1831	tags=22%, list=14%, signal=26%
2883	HIF1_Q3		179	-0.44	-1.21	0.118	0.519	1	1541	tags=13%, list=12%, signal=14%
2884	GSE4590_PRE_BCELL_VS_VPREB_POS_LARGE_PRE_BCELL_UP		118	-0.45	-1.21	0.138	0.519	1	1332	tags=17%, list=10%, signal=19%
2885	GO_DETECTION_OF_ABIOTIC_STIMULUS		60	-0.49	-1.21	0.175	0.519	1	1904	tags=33%, list=14%, signal=39%
2886	GO_HIPPOCAMPUS_DEVELOPMENT		50	-0.5	-1.21	0.181	0.519	1	1052	tags=8%, list=8%, signal=9%
2887	GSE15659_NAIVE_CD4_TCELL_VS_RESTING_TREG_DN		129	-0.45	-1.21	0.144	0.52	1	1077	tags=12%, list=8%, signal=13%
2888	GSE29164_UNTREATED_VS_CD8_TCELL_TREATED_MELANOMA_DAY7_DN		129	-0.45	-1.21	0.139	0.52	1	1873	tags=20%, list=14%, signal=23%
2889	PID_SYNDECAN_2_PATHWAY		30	-0.55	-1.21	0.211	0.52	1	1107	tags=17%, list=8%, signal=18%
2890	MCBRYAN_PUBERTAL_BREAST_5_6WK_UP		90	-0.47	-1.21	0.148	0.52	1	1527	tags=24%, list=12%, signal=27%
2891	GO_REGULATION_OF_MACROPHAGE_DERIVED_FOAM_CELL_DIFFERENTIATION		19	-0.59	-1.21	0.256	0.521	1	1282	tags=26%, list=10%, signal=29%
2892	GSE22229_UNTREATED_VS_IMMUNOSUPP_THERAPY_RENAL_TRANSPLANT_PATIENT_PBMC_UP		133	-0.45	-1.21	0.129	0.522	1	1870	tags=23%, list=14%, signal=27%
2893	HOLLEMAN_VINCRISTINE_RESISTANCE_ALL_UP		23	-0.58	-1.21	0.231	0.521	1	377	tags=9%, list=3%, signal=9%
2894	GSE7852_TREG_VS_TCONV_FAT_UP		180	-0.44	-1.21	0.133	0.521	1	2103	tags=25%, list=16%, signal=29%
2895	GO_MEMBRANE_DEPOLARIZATION		42	-0.52	-1.21	0.195	0.521	1	1387	tags=29%, list=10%, signal=32%
2896	GO_PHOSPHATIDYLCHOLINE_BIOSYNTHETIC_PROCESS		21	-0.58	-1.21	0.234	0.521	1	1406	tags=38%, list=11%, signal=43%
2897	GO_PHAGOSOME_MATURATION		34	-0.54	-1.21	0.237	0.522	1	1457	tags=15%, list=11%, signal=16%
2898	GO_VITAMIN_METABOLIC_PROCESS		84	-0.47	-1.21	0.176	0.522	1	1909	tags=18%, list=14%, signal=21%
2899	GSE7852_LN_VS_THYMUS_TREG_DN		164	-0.44	-1.21	0.128	0.522	1	2114	tags=23%, list=16%, signal=27%
2900	GSE22601_DOUBLE_NEGATIVE_VS_CD8_SINGLE_POSITIVE_THYMOCYTE_UP		102	-0.46	-1.21	0.17	0.523	1	1899	tags=25%, list=14%, signal=28%
2901	GO_REGULATION_OF_PROTEIN_BINDING		148	-0.45	-1.21	0.139	0.522	1	1429	tags=15%, list=11%, signal=16%
2902	GO_REGULATION_OF_NUCLEOSIDE_METABOLIC_PROCESS		37	-0.54	-1.21	0.199	0.522	1	1902	tags=22%, list=14%, signal=25%
2903	CHR11P15		139	-0.45	-1.21	0.147	0.523	1	1677	tags=23%, list=13%, signal=26%
2904	GSE41978_ID2_KO_VS_BIM_KO_KLRG1_LOW_EFFECTOR_CD8_TCELL_DN		142	-0.46	-1.21	0.125	0.523	1	1315	tags=11%, list=10%, signal=12%
2905	ATACTGT_MIR144		172	-0.44	-1.21	0.132	0.524	1	2780	tags=27%, list=21%, signal=34%
2906	GSE5589_LPS_VS_LPS_AND_IL6_STIM_IL10_KO_MACROPHAGE_45MIN_DN		180	-0.44	-1.21	0.119	0.524	1	1983	tags=14%, list=15%, signal=16%
2907	E2F3_UP.V1_DN		83	-0.48	-1.21	0.171	0.524	1	1013	tags=16%, list=8%, signal=17%
2908	GO_REGULATION_OF_DNA_REPLICATION		142	-0.45	-1.21	0.149	0.524	1	1581	tags=11%, list=12%, signal=12%
2909	GO_REGULATION_OF_LIPID_METABOLIC_PROCESS		211	-0.44	-1.21	0.113	0.524	1	1853	tags=18%, list=14%, signal=20%
2910	GSE32423_IL7_VS_IL7_IL4_NAIVE_CD8_TCELL_UP		129	-0.45	-1.21	0.151	0.525	1	1297	tags=14%, list=10%, signal=15%
2911	GO_ACTIN_FILAMENT_BUNDLE_ORGANIZATION		41	-0.53	-1.21	0.192	0.525	1	1817	tags=24%, list=14%, signal=28%
2912	MORF_FSHR		153	-0.45	-1.21	0.134	0.525	1	1259	tags=16%, list=10%, signal=18%
2913	MORF_IL4		102	-0.46	-1.21	0.153	0.526	1	1215	tags=20%, list=9%, signal=21%
2914	RICKMAN_TUMOR_DIFFERENTIATED_WELL_VS_MODERATELY_UP		90	-0.47	-1.21	0.156	0.526	1	2417	tags=28%, list=18%, signal=34%
2915	GO_SPECIFICATION_OF_SYMMETRY		82	-0.47	-1.21	0.153	0.526	1	1388	tags=20%, list=10%, signal=22%
2916	GO_POTASSIUM_ION_TRANSPORT		80	-0.48	-1.21	0.176	0.526	1	1113	tags=24%, list=8%, signal=26%
2917	GSE2826_WT_VS_XID_BCELL_DN		152	-0.45	-1.21	0.145	0.526	1	2239	tags=30%, list=17%, signal=35%
2918	JEON_SMAD6_TARGETS_UP		20	-0.59	-1.21	0.257	0.526	1	1259	tags=30%, list=10%, signal=33%
2919	GO_REGULATION_OF_INTRINSIC_APOPTOTIC_SIGNALING_PATHWAY_IN_RESPONSE_TO_DNA_DAMAGE		30	-0.55	-1.21	0.222	0.526	1	1398	tags=13%, list=11%, signal=15%
2920	GO_POSITIVE_REGULATION_OF_RECEPTOR_ACTIVITY		34	-0.55	-1.21	0.209	0.527	1	1606	tags=21%, list=12%, signal=23%
2921	NIKOLSKY_OVERCONNECTED_IN_BREAST_CANCER		18	-0.59	-1.2	0.25	0.527	1	6	tags=6%, list=0%, signal=6%
2922	GSE46025_WT_VS_FOXO1_KO_KLRG1_LOW_CD8_EFFECTOR_TCELL_UP		133	-0.45	-1.2	0.148	0.528	1	1547	tags=14%, list=12%, signal=16%
2923	MEF2_02		142	-0.45	-1.2	0.138	0.528	1	1400	tags=19%, list=11%, signal=21%
2924	WILSON_PROTEASES_AT_TUMOR_BONE_INTERFACE_UP		20	-0.58	-1.2	0.25	0.528	1	1490	tags=25%, list=11%, signal=28%
2925	GO_INTERMEDIATE_FILAMENT		41	-0.52	-1.2	0.213	0.529	1	2096	tags=29%, list=16%, signal=35%
2926	GSE45365_CD8A_DC_VS_CD11B_DC_UP		146	-0.45	-1.2	0.132	0.529	1	1474	tags=14%, list=11%, signal=15%
2927	GSE39152_SPLEEN_CD103_NEG_VS_BRAIN_CD103_POS_MEMORY_CD8_TCELL_DN		141	-0.45	-1.2	0.145	0.529	1	1577	tags=16%, list=12%, signal=18%
2928	GSE360_L_DONOVANI_VS_L_MAJOR_DC_UP		142	-0.45	-1.2	0.127	0.529	1	1011	tags=11%, list=8%, signal=11%
2929	GO_ORGANIC_ANION_TRANSMEMBRANE_TRANSPORTER_ACTIVITY		107	-0.46	-1.2	0.171	0.529	1	1822	tags=28%, list=14%, signal=32%
2930	BIOCARTA_GPCR_PATHWAY		30	-0.55	-1.2	0.219	0.529	1	1505	tags=13%, list=11%, signal=15%
2931	GO_SPINDLE_MICROTUBULE		50	-0.5	-1.2	0.187	0.529	1	540	tags=4%, list=4%, signal=4%
2932	LE_EGR2_TARGETS_DN		93	-0.47	-1.2	0.161	0.529	1	2320	tags=35%, list=18%, signal=43%
2933	GO_PHOTORECEPTOR_CELL_DIFFERENTIATION		32	-0.53	-1.2	0.218	0.529	1	1745	tags=31%, list=13%, signal=36%
2934	MODULE_389		148	-0.45	-1.2	0.124	0.529	1	1393	tags=17%, list=11%, signal=19%
2935	GSE18281_SUBCAPSULAR_CORTICAL_REGION_VS_WHOLE_MEDULLA_THYMUS_DN		119	-0.46	-1.2	0.163	0.529	1	1913	tags=26%, list=14%, signal=30%
2936	CHEN_HOXA5_TARGETS_9HR_DN		31	-0.54	-1.2	0.215	0.53	1	785	tags=13%, list=6%, signal=14%
2937	PTEN_DN.V2_DN		95	-0.46	-1.2	0.164	0.53	1	1768	tags=23%, list=13%, signal=27%
2938	HNF4_DR1_Q3		190	-0.45	-1.2	0.124	0.53	1	1891	tags=16%, list=14%, signal=19%
2939	GSE20715_WT_VS_TLR4_KO_6H_OZONE_LUNG_UP		166	-0.45	-1.2	0.12	0.53	1	1885	tags=17%, list=14%, signal=20%
2940	PLASARI_TGFB1_SIGNALING_VIA_NFIC_10HR_UP		42	-0.52	-1.2	0.205	0.53	1	1606	tags=33%, list=12%, signal=38%
2941	BILANGES_SERUM_SENSITIVE_VIA_TSC2		35	-0.54	-1.2	0.238	0.529	1	1395	tags=17%, list=11%, signal=19%
2942	PETROVA_ENDOTHELIUM_LYMPHATIC_VS_BLOOD_DN		142	-0.45	-1.2	0.142	0.529	1	1818	tags=25%, list=14%, signal=29%
2943	GO_GLIAL_CELL_DEVELOPMENT		57	-0.49	-1.2	0.188	0.529	1	2918	tags=35%, list=22%, signal=45%
2944	GO_POSITIVE_REGULATION_OF_ACTIN_FILAMENT_BUNDLE_ASSEMBLY		39	-0.52	-1.2	0.207	0.529	1	2278	tags=26%, list=17%, signal=31%
2945	GO_RESPONSE_TO_PEPTIDE		309	-0.43	-1.2	0.095	0.529	1	2128	tags=21%, list=16%, signal=24%
2946	GO_REGULATION_OF_COFACTOR_METABOLIC_PROCESS		41	-0.52	-1.2	0.188	0.529	1	1902	tags=22%, list=14%, signal=26%
2947	GSE9946_IMMATURE_VS_PROSTAGLANDINE2_TREATED_MATURE_DC_UP		102	-0.46	-1.2	0.156	0.529	1	1469	tags=19%, list=11%, signal=21%
2948	CHR1Q32		92	-0.47	-1.2	0.158	0.529	1	1852	tags=21%, list=14%, signal=24%
2949	ZHOU_INFLAMMATORY_RESPONSE_LPS_UP		261	-0.43	-1.2	0.097	0.529	1	1353	tags=19%, list=10%, signal=21%
2950	GO_POSITIVE_REGULATION_OF_REACTIVE_OXYGEN_SPECIES_METABOLIC_PROCESS		71	-0.48	-1.2	0.191	0.53	1	1802	tags=25%, list=14%, signal=29%
2951	MORF_ARL3		172	-0.44	-1.2	0.131	0.53	1	2168	tags=27%, list=16%, signal=32%
2952	REACTOME_CA_DEPENDENT_EVENTS		22	-0.57	-1.2	0.249	0.53	1	437	tags=9%, list=3%, signal=9%
2953	GO_CALCIUM_ION_REGULATED_EXOCYTOSIS_OF_NEUROTRANSMITTER		18	-0.59	-1.2	0.237	0.53	1	1947	tags=67%, list=15%, signal=78%
2954	ZHAN_MULTIPLE_MYELOMA_LB_UP		32	-0.54	-1.2	0.198	0.53	1	2044	tags=41%, list=15%, signal=48%
2955	PID_EPHRINB_REV_PATHWAY		25	-0.57	-1.2	0.227	0.53	1	1203	tags=20%, list=9%, signal=22%
2956	REACTOME_GASTRIN_CREB_SIGNALLING_PATHWAY_VIA_PKC_AND_MAPK		123	-0.45	-1.2	0.153	0.53	1	2146	tags=30%, list=16%, signal=36%
2957	GO_POSITIVE_REGULATION_OF_LIPID_METABOLIC_PROCESS		97	-0.47	-1.2	0.175	0.53	1	1663	tags=20%, list=13%, signal=22%
2958	REACTOME_ABC_FAMILY_PROTEINS_MEDIATED_TRANSPORT		22	-0.57	-1.2	0.239	0.53	1	888	tags=14%, list=7%, signal=15%
2959	GO_PIGMENT_GRANULE_LOCALIZATION		19	-0.59	-1.2	0.231	0.53	1	1561	tags=21%, list=12%, signal=24%
2960	GO_REGULATION_OF_CARDIAC_MUSCLE_CONTRACTION_BY_CALCIUM_ION_SIGNALING		17	-0.59	-1.2	0.242	0.53	1	771	tags=24%, list=6%, signal=25%
2961	NAKAMURA_TUMOR_ZONE_PERIPHERAL_VS_CENTRAL_DN		478	-0.42	-1.2	0.051	0.532	1	1733	tags=15%, list=13%, signal=17%
2962	BEIER_GLIOMA_STEM_CELL_UP		24	-0.57	-1.2	0.252	0.532	1	1233	tags=21%, list=9%, signal=23%
2963	GO_REGULATION_OF_ACTIN_FILAMENT_BASED_PROCESS		251	-0.43	-1.2	0.105	0.532	1	1387	tags=16%, list=10%, signal=17%
2964	MARIADASON_REGULATED_BY_HISTONE_ACETYLATION_UP		73	-0.48	-1.2	0.199	0.532	1	1731	tags=19%, list=13%, signal=22%
2965	GSE17721_POLYIC_VS_GARDIQUIMOD_0.5H_BMDC_UP		135	-0.45	-1.2	0.138	0.533	1	1408	tags=20%, list=11%, signal=22%
2966	IL21_UP.V1_DN		83	-0.47	-1.2	0.165	0.533	1	1638	tags=27%, list=12%, signal=30%
2967	GO_POSITIVE_REGULATION_OF_ORGANIC_ACID_TRANSPORT		17	-0.61	-1.2	0.258	0.533	1	726	tags=18%, list=5%, signal=19%
2968	GSE6259_FLT3L_INDUCED_DEC205_POS_DC_VS_BCELL_UP		119	-0.45	-1.2	0.17	0.533	1	1162	tags=13%, list=9%, signal=15%
2969	HALLMARK_GLYCOLYSIS		182	-0.44	-1.2	0.137	0.533	1	2675	tags=27%, list=20%, signal=33%
2970	GCM_AIP		34	-0.53	-1.2	0.227	0.534	1	18	tags=3%, list=0%, signal=3%
2971	GO_SECOND_MESSENGER_MEDIATED_SIGNALING		114	-0.45	-1.2	0.163	0.534	1	1547	tags=25%, list=12%, signal=29%
2972	GO_NUCLEOTIDE_KINASE_ACTIVITY		24	-0.56	-1.2	0.233	0.535	1	1173	tags=25%, list=9%, signal=27%
2973	GSE42021_TCONV_PLN_VS_CD24INT_TCONV_THYMUS_DN		153	-0.45	-1.2	0.15	0.535	1	791	tags=9%, list=6%, signal=10%
2974	FONTAINE_THYROID_TUMOR_UNCERTAIN_MALIGNANCY_DN		20	-0.57	-1.2	0.253	0.535	1	1198	tags=25%, list=9%, signal=27%
2975	RAPA_EARLY_UP.V1_UP		116	-0.46	-1.2	0.169	0.537	1	2278	tags=32%, list=17%, signal=38%
2976	GSE369_SOCS3_KO_VS_IFNG_KO_LIVER_UP		133	-0.45	-1.2	0.149	0.537	1	1171	tags=13%, list=9%, signal=14%
2977	DCA_UP.V1_UP		103	-0.46	-1.2	0.163	0.538	1	1206	tags=22%, list=9%, signal=24%
2978	GO_NEGATIVE_REGULATION_OF_CYTOSKELETON_ORGANIZATION		187	-0.44	-1.2	0.122	0.538	1	1427	tags=10%, list=11%, signal=11%
2979	GSE17974_IL4_AND_ANTI_IL12_VS_UNTREATED_48H_ACT_CD4_TCELL_UP		129	-0.45	-1.2	0.155	0.539	1	1008	tags=12%, list=8%, signal=12%
2980	ATGCTGG_MIR338		94	-0.46	-1.2	0.167	0.539	1	1240	tags=13%, list=9%, signal=14%
2981	GSE41176_UNSTIM_VS_ANTI_IGM_STIM_BCELL_3H_UP		150	-0.45	-1.2	0.167	0.54	1	1690	tags=19%, list=13%, signal=22%
2982	GO_DRUG_BINDING		76	-0.48	-1.2	0.178	0.54	1	1170	tags=14%, list=9%, signal=16%
2983	T3R_Q6		165	-0.44	-1.2	0.147	0.54	1	2318	tags=29%, list=18%, signal=35%
2984	GO_ORGANIC_ACID_TRANSMEMBRANE_TRANSPORTER_ACTIVITY		87	-0.48	-1.2	0.184	0.541	1	1566	tags=24%, list=12%, signal=27%
2985	CREBP1_Q2		202	-0.44	-1.2	0.13	0.541	1	1529	tags=12%, list=12%, signal=14%
2986	BECKER_TAMOXIFEN_RESISTANCE_DN		41	-0.52	-1.2	0.218	0.541	1	2125	tags=29%, list=16%, signal=35%
2987	GO_REGULATION_OF_NUCLEOCYTOPLASMIC_TRANSPORT		190	-0.44	-1.2	0.133	0.542	1	928	tags=12%, list=7%, signal=13%
2988	KEGG_BUTANOATE_METABOLISM		27	-0.54	-1.2	0.233	0.542	1	903	tags=15%, list=7%, signal=16%
2989	GO_CELLULAR_HOMEOSTASIS		474	-0.42	-1.2	0.051	0.543	1	1741	tags=20%, list=13%, signal=22%
2990	GSE36392_MAC_VS_NEUTROPHIL_IL25_TREATED_LUNG_DN		144	-0.45	-1.2	0.145	0.543	1	1998	tags=27%, list=15%, signal=32%
2991	GSE41867_DAY8_VS_DAY15_LCMV_ARMSTRONG_EFFECTOR_CD8_TCELL_DN		81	-0.48	-1.2	0.188	0.544	1	1628	tags=25%, list=12%, signal=28%
2992	IZADPANAH_STEM_CELL_ADIPOSE_VS_BONE_UP		100	-0.47	-1.2	0.165	0.543	1	2418	tags=32%, list=18%, signal=39%
2993	GO_ARTERY_MORPHOGENESIS		41	-0.52	-1.2	0.188	0.543	1	1973	tags=32%, list=15%, signal=37%
2994	IWANAGA_CARCINOGENESIS_BY_KRAS_DN		90	-0.47	-1.2	0.178	0.543	1	1802	tags=22%, list=14%, signal=26%
2995	GSE5589_IL6_KO_VS_IL10_KO_LPS_AND_IL10_STIM_MACROPHAGE_45MIN_UP		170	-0.44	-1.2	0.141	0.543	1	1588	tags=15%, list=12%, signal=17%
2996	GO_CALCIUM_ION_REGULATED_EXOCYTOSIS		49	-0.5	-1.2	0.201	0.543	1	1970	tags=37%, list=15%, signal=43%
2997	ATF2_UP.V1_UP		119	-0.45	-1.2	0.164	0.543	1	1451	tags=18%, list=11%, signal=20%
2998	GSE16385_IFNG_TNF_VS_ROSIGLITAZONE_STIM_MACROPHAGE_DN		74	-0.48	-1.2	0.189	0.543	1	1552	tags=24%, list=12%, signal=27%
2999	RGTTAMWNATT_HNF1_01		39	-0.52	-1.2	0.22	0.543	1	1571	tags=23%, list=12%, signal=26%
3000	LEE_METASTASIS_AND_ALTERNATIVE_SPLICING_DN		34	-0.53	-1.2	0.219	0.543	1	1850	tags=29%, list=14%, signal=34%
3001	REACTOME_NOTCH1_INTRACELLULAR_DOMAIN_REGULATES_TRANSCRIPTION		41	-0.51	-1.2	0.22	0.543	1	2959	tags=37%, list=22%, signal=47%
3002	GO_REGULATION_OF_EPITHELIAL_CELL_DIFFERENTIATION		88	-0.47	-1.2	0.186	0.543	1	2083	tags=27%, list=16%, signal=32%
3003	GO_REGULATION_OF_LIPID_BIOSYNTHETIC_PROCESS		92	-0.46	-1.2	0.19	0.543	1	1614	tags=17%, list=12%, signal=20%
3004	CHR8Q21		32	-0.54	-1.2	0.234	0.544	1	821	tags=13%, list=6%, signal=13%
3005	REACTOME_CHONDROITIN_SULFATE_DERMATAN_SULFATE_METABOLISM		39	-0.52	-1.2	0.218	0.544	1	2340	tags=38%, list=18%, signal=47%
3006	GO_REGULATION_OF_NECROTIC_CELL_DEATH		22	-0.57	-1.2	0.247	0.544	1	593	tags=9%, list=4%, signal=10%
3007	CCTGCTG_MIR214		197	-0.43	-1.2	0.127	0.544	1	1647	tags=12%, list=12%, signal=14%
3008	LEE_AGING_CEREBELLUM_DN		63	-0.49	-1.2	0.173	0.544	1	1308	tags=17%, list=10%, signal=19%
3009	GO_NEGATIVE_REGULATION_OF_PEPTIDYL_TYROSINE_PHOSPHORYLATION		30	-0.54	-1.2	0.246	0.544	1	235	tags=7%, list=2%, signal=7%
3010	SRC_UP.V1_DN		108	-0.47	-1.2	0.153	0.544	1	1794	tags=19%, list=14%, signal=21%
3011	DAZARD_UV_RESPONSE_CLUSTER_G2		20	-0.58	-1.2	0.247	0.544	1	1412	tags=25%, list=11%, signal=28%
3012	HOEBEKE_LYMPHOID_STEM_CELL_DN		73	-0.48	-1.2	0.185	0.544	1	1366	tags=18%, list=10%, signal=20%
3013	GSE6875_TCONV_VS_TREG_DN		137	-0.45	-1.2	0.157	0.544	1	1756	tags=16%, list=13%, signal=18%
3014	CHR12Q23		48	-0.51	-1.2	0.209	0.544	1	2678	tags=38%, list=20%, signal=47%
3015	MODULE_94		260	-0.43	-1.2	0.094	0.545	1	1670	tags=22%, list=13%, signal=24%
3016	KORKOLA_TERATOMA		32	-0.54	-1.2	0.23	0.545	1	1297	tags=22%, list=10%, signal=24%
3017	GO_RESPONSE_TO_MECHANICAL_STIMULUS		168	-0.44	-1.19	0.131	0.546	1	1786	tags=23%, list=14%, signal=26%
3018	GSE26928_EFF_MEMORY_VS_CXCR5_POS_CD4_TCELL_DN		119	-0.46	-1.19	0.159	0.546	1	1467	tags=14%, list=11%, signal=16%
3019	GO_GOLGI_ASSOCIATED_VESICLE		72	-0.48	-1.19	0.19	0.546	1	693	tags=8%, list=5%, signal=9%
3020	PRC2_SUZ12_UP.V1_DN		107	-0.46	-1.19	0.167	0.546	1	1266	tags=21%, list=10%, signal=24%
3021	GO_SIGNAL_TRANSDUCTION_BY_P53_CLASS_MEDIATOR		109	-0.45	-1.19	0.167	0.546	1	2981	tags=28%, list=23%, signal=35%
3022	AREB6_03		182	-0.44	-1.19	0.139	0.546	1	1686	tags=21%, list=13%, signal=24%
3023	KIM_WT1_TARGETS_8HR_DN		89	-0.47	-1.19	0.182	0.546	1	1528	tags=17%, list=12%, signal=19%
3024	GO_VACUOLE_FUSION		21	-0.57	-1.19	0.244	0.546	1	329	tags=5%, list=2%, signal=5%
3025	GO_ATRIOVENTRICULAR_VALVE_MORPHOGENESIS		15	-0.61	-1.19	0.271	0.546	1	3144	tags=73%, list=24%, signal=96%
3026	GSE20152_HTNFA_OVERXPRESS_ANKLE_VS_CTRL_SPHK1_KO_ANKLE_DN		126	-0.46	-1.19	0.137	0.546	1	1472	tags=14%, list=11%, signal=16%
3027	GO_NEGATIVE_REGULATION_OF_JNK_CASCADE		28	-0.55	-1.19	0.238	0.546	1	1529	tags=14%, list=12%, signal=16%
3028	GO_LYMPHOCYTE_APOPTOTIC_PROCESS		15	-0.61	-1.19	0.269	0.546	1	1259	tags=20%, list=10%, signal=22%
3029	REACTOME_GLYCEROPHOSPHOLIPID_BIOSYNTHESIS		62	-0.49	-1.19	0.193	0.546	1	1263	tags=15%, list=10%, signal=16%
3030	CHR4Q35		18	-0.6	-1.19	0.252	0.547	1	1208	tags=17%, list=9%, signal=18%
3031	WALLACE_PROSTATE_CANCER_RACE_DN		62	-0.49	-1.19	0.194	0.547	1	2414	tags=27%, list=18%, signal=33%
3032	CTGAGCC_MIR24		187	-0.43	-1.19	0.141	0.548	1	2587	tags=25%, list=20%, signal=30%
3033	GAUSSMANN_MLL_AF4_FUSION_TARGETS_A_UP		156	-0.44	-1.19	0.153	0.548	1	1884	tags=22%, list=14%, signal=25%
3034	GO_CELLULAR_RESPONSE_TO_ORGANIC_CYCLIC_COMPOUND		355	-0.42	-1.19	0.086	0.548	1	1816	tags=17%, list=14%, signal=19%
3035	GO_SUPRAMOLECULAR_FIBER		426	-0.42	-1.19	0.075	0.548	1	2097	tags=18%, list=16%, signal=21%
3036	GO_CHONDROITIN_SULFATE_PROTEOGLYCAN_METABOLIC_PROCESS		32	-0.54	-1.19	0.21	0.549	1	2340	tags=44%, list=18%, signal=53%
3037	GO_REGULATION_OF_REPRODUCTIVE_PROCESS		80	-0.47	-1.19	0.175	0.549	1	1753	tags=24%, list=13%, signal=27%
3038	HUMMERICH_SKIN_CANCER_PROGRESSION_DN		85	-0.47	-1.19	0.184	0.549	1	2104	tags=25%, list=16%, signal=29%
3039	CAMPS_COLON_CANCER_COPY_NUMBER_UP		55	-0.5	-1.19	0.199	0.549	1	395	tags=5%, list=3%, signal=6%
3040	GO_NEUTRAL_LIPID_BIOSYNTHETIC_PROCESS		22	-0.57	-1.19	0.243	0.549	1	1701	tags=27%, list=13%, signal=31%
3041	STEIN_ESTROGEN_RESPONSE_NOT_VIA_ESRRA		15	-0.62	-1.19	0.27	0.55	1	2661	tags=53%, list=20%, signal=67%
3042	GABRIELY_MIR21_TARGETS		256	-0.43	-1.19	0.102	0.55	1	3250	tags=28%, list=25%, signal=36%
3043	GSE11057_NAIVE_VS_EFF_MEMORY_CD4_TCELL_UP		133	-0.45	-1.19	0.159	0.549	1	1509	tags=20%, list=11%, signal=23%
3044	YWATTWNNRGCT_UNKNOWN		49	-0.49	-1.19	0.204	0.55	1	1740	tags=27%, list=13%, signal=30%
3045	CHR1Q25		49	-0.5	-1.19	0.213	0.551	1	2232	tags=31%, list=17%, signal=37%
3046	TACTTGA_MIR26A_MIR26B		261	-0.42	-1.19	0.111	0.551	1	1916	tags=17%, list=14%, signal=20%
3047	GSE13887_ACT_CD4_VS_NO_TREATED_CD4_TCELL_DN		76	-0.47	-1.19	0.187	0.555	1	1808	tags=28%, list=14%, signal=32%
3048	GO_TRANSFERASE_ACTIVITY_TRANSFERRING_SULFUR_CONTAINING_GROUPS		39	-0.52	-1.19	0.221	0.555	1	2144	tags=36%, list=16%, signal=43%
3049	GO_REGENERATION		124	-0.45	-1.19	0.179	0.556	1	1637	tags=18%, list=12%, signal=20%
3050	GO_NEGATIVE_REGULATION_OF_HYDROLASE_ACTIVITY		260	-0.42	-1.19	0.124	0.556	1	1335	tags=15%, list=10%, signal=16%
3051	GO_REGULATION_OF_SUBSTRATE_ADHESION_DEPENDENT_CELL_SPREADING		33	-0.53	-1.19	0.221	0.556	1	743	tags=12%, list=6%, signal=13%
3052	JOHNSTONE_PARVB_TARGETS_2_DN		285	-0.43	-1.19	0.093	0.556	1	2863	tags=23%, list=22%, signal=29%
3053	GO_REGULATION_OF_SMOOTH_MUSCLE_CELL_PROLIFERATION		85	-0.46	-1.19	0.196	0.556	1	1863	tags=29%, list=14%, signal=34%
3054	GO_CELLULAR_RESPONSE_TO_AMINO_ACID_STARVATION		21	-0.58	-1.19	0.236	0.556	1	908	tags=10%, list=7%, signal=10%
3055	GO_REGULATION_OF_MAP_KINASE_ACTIVITY		266	-0.43	-1.19	0.116	0.556	1	1860	tags=18%, list=14%, signal=21%
3056	GO_POSITIVE_REGULATION_OF_CELLULAR_RESPONSE_TO_TRANSFORMING_GROWTH_FACTOR_BETA_STIMULUS		21	-0.57	-1.19	0.262	0.556	1	1167	tags=14%, list=9%, signal=16%
3057	MODULE_113		60	-0.49	-1.19	0.218	0.556	1	1233	tags=23%, list=9%, signal=26%
3058	GO_INSULIN_RECEPTOR_SIGNALING_PATHWAY		68	-0.48	-1.19	0.198	0.556	1	2518	tags=22%, list=19%, signal=27%
3059	GUO_HEX_TARGETS_DN		53	-0.5	-1.19	0.216	0.556	1	2231	tags=36%, list=17%, signal=43%
3060	GO_RESPONSE_TO_DRUG		324	-0.42	-1.19	0.103	0.557	1	1890	tags=20%, list=14%, signal=23%
3061	GO_MACROPHAGE_DIFFERENTIATION		15	-0.62	-1.19	0.296	0.557	1	1716	tags=27%, list=13%, signal=31%
3062	CHR17Q24		26	-0.55	-1.19	0.235	0.557	1	2306	tags=23%, list=17%, signal=28%
3063	REACTOME_REGULATION_OF_HYPOXIA_INDUCIBLE_FACTOR_HIF_BY_OXYGEN		19	-0.57	-1.19	0.227	0.558	1	2989	tags=47%, list=23%, signal=61%
3064	GO_VENTRICULAR_CARDIAC_MUSCLE_TISSUE_DEVELOPMENT		28	-0.54	-1.19	0.24	0.558	1	1276	tags=21%, list=10%, signal=24%
3065	OLSSON_E2F3_TARGETS_DN		35	-0.53	-1.19	0.246	0.557	1	2002	tags=23%, list=15%, signal=27%
3066	GSE8621_LPS_STIM_VS_LPS_PRIMED_AND_LPS_STIM_MACROPHAGE_UP		125	-0.45	-1.19	0.164	0.557	1	1970	tags=24%, list=15%, signal=28%
3067	GO_PROTEIN_LOCALIZATION_TO_CELL_PERIPHERY		133	-0.45	-1.19	0.168	0.557	1	1979	tags=20%, list=15%, signal=23%
3068	PANGAS_TUMOR_SUPPRESSION_BY_SMAD1_AND_SMAD5_UP		113	-0.46	-1.19	0.178	0.557	1	796	tags=14%, list=6%, signal=15%
3069	PID_GLYPICAN_1PATHWAY		24	-0.55	-1.19	0.248	0.558	1	1716	tags=38%, list=13%, signal=43%
3070	GSE3982_MAC_VS_NKCELL_DN		137	-0.45	-1.19	0.164	0.558	1	628	tags=9%, list=5%, signal=9%
3071	GO_SKELETAL_MUSCLE_ORGAN_DEVELOPMENT		91	-0.46	-1.19	0.171	0.558	1	1115	tags=14%, list=8%, signal=15%
3072	MODULE_41		336	-0.42	-1.19	0.083	0.558	1	1678	tags=23%, list=13%, signal=26%
3073	REACTOME_PLATELET_HOMEOSTASIS		63	-0.49	-1.19	0.214	0.559	1	2102	tags=30%, list=16%, signal=36%
3074	GSE20366_EX_VIVO_VS_HOMEOSTATIC_CONVERSION_NAIVE_CD4_TCELL_DN		141	-0.44	-1.19	0.166	0.559	1	1766	tags=21%, list=13%, signal=24%
3075	GSE45739_NRAS_KO_VS_WT_ACD3_ACD28_STIM_CD4_TCELL_DN		152	-0.44	-1.19	0.143	0.559	1	978	tags=9%, list=7%, signal=10%
3076	ATF_B		142	-0.44	-1.19	0.141	0.56	1	2275	tags=21%, list=17%, signal=25%
3077	PID_S1P_S1P1_PATHWAY		20	-0.58	-1.19	0.26	0.56	1	1934	tags=35%, list=15%, signal=41%
3078	GO_RESPONSE_TO_COCAINE		29	-0.54	-1.19	0.215	0.561	1	1999	tags=34%, list=15%, signal=41%
3079	GSE42088_UNINF_VS_LEISHMANIA_INF_DC_8H_DN		133	-0.45	-1.19	0.164	0.561	1	1665	tags=20%, list=13%, signal=23%
3080	GSE45365_HEALTHY_VS_MCMV_INFECTION_CD8_TCELL_IFNAR_KO_DN		102	-0.45	-1.19	0.183	0.561	1	1373	tags=16%, list=10%, signal=17%
3081	GSE27670_BLIMP1_VS_LMP1_TRANSDUCED_GC_BCELL_DN		177	-0.44	-1.19	0.161	0.561	1	1446	tags=12%, list=11%, signal=13%
3082	RIGGINS_TAMOXIFEN_RESISTANCE_UP		49	-0.5	-1.19	0.235	0.561	1	2247	tags=39%, list=17%, signal=47%
3083	GSE11961_MEMORY_BCELL_DAY7_VS_MEMORY_BCELL_DAY40_UP		156	-0.44	-1.19	0.168	0.562	1	1264	tags=12%, list=10%, signal=13%
3084	GO_NEGATIVE_REGULATION_OF_MAP_KINASE_ACTIVITY		64	-0.49	-1.19	0.213	0.562	1	1653	tags=14%, list=12%, signal=16%
3085	GO_MRNA_3_UTR_BINDING		42	-0.51	-1.19	0.225	0.561	1	49	tags=2%, list=0%, signal=2%
3086	GO_NEGATIVE_REGULATION_OF_INTRACELLULAR_SIGNAL_TRANSDUCTION		353	-0.42	-1.19	0.077	0.561	1	2045	tags=17%, list=15%, signal=20%
3087	GO_REGULATION_OF_SYSTEMIC_ARTERIAL_BLOOD_PRESSURE_MEDIATED_BY_A_CHEMICAL_SIGNAL		25	-0.56	-1.19	0.236	0.561	1	1046	tags=36%, list=8%, signal=39%
3088	GSE17721_LPS_VS_GARDIQUIMOD_1H_BMDC_UP		141	-0.44	-1.19	0.159	0.562	1	1763	tags=21%, list=13%, signal=23%
3089	PICCALUGA_ANGIOIMMUNOBLASTIC_LYMPHOMA_UP		173	-0.44	-1.19	0.153	0.563	1	2029	tags=35%, list=15%, signal=40%
3090	GSE2405_0H_VS_3H_A_PHAGOCYTOPHILUM_STIM_NEUTROPHIL_UP		160	-0.44	-1.19	0.133	0.563	1	1927	tags=31%, list=15%, signal=35%
3091	PRAMOONJAGO_SOX4_TARGETS_UP		49	-0.5	-1.19	0.232	0.563	1	3329	tags=49%, list=25%, signal=65%
3092	GSE9601_UNTREATED_VS_NFKB_INHIBITOR_TREATED_HCMV_INF_MONOCYTE_UP		115	-0.45	-1.19	0.181	0.563	1	1533	tags=27%, list=12%, signal=30%
3093	DOANE_RESPONSE_TO_ANDROGEN_UP		135	-0.44	-1.19	0.168	0.564	1	1577	tags=16%, list=12%, signal=18%
3094	E2F4DP2_01		194	-0.43	-1.19	0.144	0.564	1	861	tags=6%, list=7%, signal=7%
3095	EVI1_02		84	-0.46	-1.19	0.208	0.564	1	2227	tags=27%, list=17%, signal=33%
3096	GSE360_T_GONDII_VS_M_TUBERCULOSIS_MAC_UP		165	-0.43	-1.19	0.155	0.564	1	1451	tags=12%, list=11%, signal=13%
3097	CHIANG_LIVER_CANCER_SUBCLASS_CTNNB1_DN		122	-0.45	-1.19	0.167	0.565	1	1567	tags=29%, list=12%, signal=32%
3098	MORF_WNT1		58	-0.49	-1.19	0.196	0.565	1	650	tags=17%, list=5%, signal=18%
3099	GO_ALPHA_AMINO_ACID_CATABOLIC_PROCESS		71	-0.47	-1.19	0.195	0.565	1	982	tags=17%, list=7%, signal=18%
3100	MODULE_104		193	-0.43	-1.19	0.134	0.565	1	1663	tags=21%, list=13%, signal=23%
3101	PID_RETINOIC_ACID_PATHWAY		29	-0.54	-1.19	0.25	0.565	1	4049	tags=55%, list=31%, signal=79%
3102	GO_POSITIVE_REGULATION_OF_REACTIVE_OXYGEN_SPECIES_BIOSYNTHETIC_PROCESS		42	-0.51	-1.18	0.234	0.566	1	1802	tags=31%, list=14%, signal=36%
3103	GO_GLYCEROPHOSPHOLIPID_METABOLIC_PROCESS		234	-0.43	-1.18	0.125	0.566	1	1679	tags=15%, list=13%, signal=17%
3104	TOMLINS_PROSTATE_CANCER_UP		35	-0.52	-1.18	0.239	0.567	1	1456	tags=14%, list=11%, signal=16%
3105	GO_PHOTORECEPTOR_CELL_DEVELOPMENT		25	-0.56	-1.18	0.248	0.567	1	1745	tags=32%, list=13%, signal=37%
3106	MODULE_356		133	-0.45	-1.18	0.155	0.567	1	1849	tags=16%, list=14%, signal=18%
3107	TORCHIA_TARGETS_OF_EWSR1_FLI1_FUSION_UP		215	-0.43	-1.18	0.138	0.567	1	1733	tags=21%, list=13%, signal=24%
3108	GROSS_ELK3_TARGETS_UP		27	-0.55	-1.18	0.254	0.567	1	1321	tags=22%, list=10%, signal=25%
3109	PXR_Q2		196	-0.44	-1.18	0.13	0.568	1	2319	tags=26%, list=18%, signal=30%
3110	GSE3982_MAST_CELL_VS_TH1_UP		150	-0.44	-1.18	0.17	0.569	1	1717	tags=14%, list=13%, signal=16%
3111	HOLLERN_SOLID_NODULAR_BREAST_TUMOR_DN		29	-0.54	-1.18	0.24	0.569	1	1827	tags=38%, list=14%, signal=44%
3112	GSE39820_CTRL_VS_IL1B_IL6_IL23A_CD4_TCELL_DN		173	-0.44	-1.18	0.15	0.569	1	2313	tags=27%, list=17%, signal=32%
3113	GO_POSITIVE_REGULATION_OF_TOR_SIGNALING		22	-0.57	-1.18	0.266	0.569	1	157	tags=5%, list=1%, signal=5%
3114	GO_REGULATION_OF_MUSCLE_SYSTEM_PROCESS		133	-0.45	-1.18	0.156	0.569	1	2075	tags=29%, list=16%, signal=34%
3115	GO_COPPER_ION_BINDING		39	-0.51	-1.18	0.238	0.569	1	1747	tags=28%, list=13%, signal=32%
3116	GSE17721_CTRL_VS_CPG_12H_BMDC_DN		154	-0.44	-1.18	0.164	0.568	1	1818	tags=14%, list=14%, signal=16%
3117	GSE4748_CTRL_VS_LPS_STIM_DC_3H_UP		187	-0.43	-1.18	0.151	0.568	1	1900	tags=20%, list=14%, signal=23%
3118	NOUSHMEHR_GBM_SILENCED_BY_METHYLATION		37	-0.51	-1.18	0.249	0.569	1	1685	tags=38%, list=13%, signal=43%
3119	MCGARVEY_SILENCED_BY_METHYLATION_IN_COLON_CANCER		25	-0.55	-1.18	0.233	0.569	1	1508	tags=36%, list=11%, signal=41%
3120	GO_REGULATION_OF_ACTION_POTENTIAL		23	-0.57	-1.18	0.257	0.57	1	1686	tags=35%, list=13%, signal=40%
3121	E2F1DP2_01		194	-0.43	-1.18	0.156	0.57	1	861	tags=6%, list=7%, signal=7%
3122	KAPOSI_LIVER_CANCER_MET_UP		17	-0.6	-1.18	0.276	0.57	1	2653	tags=35%, list=20%, signal=44%
3123	GO_CYCLIC_NUCLEOTIDE_MEDIATED_SIGNALING		33	-0.53	-1.18	0.232	0.57	1	2215	tags=36%, list=17%, signal=44%
3124	CACTGCC_MIR34A_MIR34C_MIR449		230	-0.43	-1.18	0.122	0.57	1	2417	tags=21%, list=18%, signal=26%
3125	MODULE_37		350	-0.42	-1.18	0.092	0.57	1	1840	tags=18%, list=14%, signal=21%
3126	MULLIGHAN_NPM1_MUTATED_SIGNATURE_1_DN		101	-0.45	-1.18	0.173	0.57	1	2103	tags=23%, list=16%, signal=27%
3127	BHAT_ESR1_TARGETS_VIA_AKT1_UP		221	-0.43	-1.18	0.148	0.57	1	2193	tags=24%, list=17%, signal=28%
3128	GO_PHOSPHOLIPASE_C_ACTIVATING_G_PROTEIN_COUPLED_RECEPTOR_SIGNALING_PATHWAY		39	-0.51	-1.18	0.225	0.57	1	2075	tags=44%, list=16%, signal=52%
3129	GSE45365_BCELL_VS_CD8_TCELL_UP		89	-0.47	-1.18	0.169	0.571	1	1649	tags=21%, list=12%, signal=24%
3130	BROWNE_HCMV_INFECTION_48HR_DN		387	-0.42	-1.18	0.091	0.571	1	2145	tags=22%, list=16%, signal=25%
3131	COWLING_MYCN_TARGETS		31	-0.54	-1.18	0.239	0.571	1	1630	tags=35%, list=12%, signal=40%
3132	GO_NEUROBLAST_PROLIFERATION		20	-0.57	-1.18	0.272	0.572	1	1049	tags=20%, list=8%, signal=22%
3133	GO_CELL_SUBSTRATE_JUNCTION		365	-0.42	-1.18	0.097	0.572	1	2312	tags=18%, list=17%, signal=21%
3134	GO_REGULATION_OF_GLUCONEOGENESIS		23	-0.56	-1.18	0.247	0.572	1	570	tags=13%, list=4%, signal=14%
3135	GO_REGULATION_OF_ERAD_PATHWAY		25	-0.55	-1.18	0.255	0.572	1	395	tags=8%, list=3%, signal=8%
3136	MEK_UP.V1_UP		166	-0.44	-1.18	0.155	0.572	1	1914	tags=27%, list=14%, signal=31%
3137	ICHIBA_GRAFT_VERSUS_HOST_DISEASE_D7_DN		24	-0.55	-1.18	0.25	0.572	1	1571	tags=25%, list=12%, signal=28%
3138	GO_REGULATION_OF_NUCLEOTIDE_CATABOLIC_PROCESS		27	-0.54	-1.18	0.247	0.572	1	2859	tags=37%, list=22%, signal=47%
3139	E2F_02		195	-0.43	-1.18	0.144	0.572	1	861	tags=6%, list=7%, signal=6%
3140	GSE37319_WT_VS_RC3H1_KO_CD44LOW_CD8_TCELL_DN		105	-0.45	-1.18	0.187	0.572	1	2617	tags=40%, list=20%, signal=49%
3141	GO_NEGATIVE_REGULATION_OF_EXTRINSIC_APOPTOTIC_SIGNALING_PATHWAY		80	-0.47	-1.18	0.211	0.574	1	1534	tags=13%, list=12%, signal=14%
3142	GSE15624_3H_VS_6H_HALOFUGINONE_TREATED_CD4_TCELL_DN		119	-0.45	-1.18	0.175	0.573	1	2067	tags=13%, list=16%, signal=16%
3143	GO_NEGATIVE_REGULATION_OF_ORGAN_GROWTH		16	-0.6	-1.18	0.273	0.573	1	1462	tags=25%, list=11%, signal=28%
3144	GSE30971_CTRL_VS_LPS_STIM_MACROPHAGE_WBP7_HET_2H_UP		150	-0.44	-1.18	0.148	0.573	1	1754	tags=18%, list=13%, signal=21%
3145	BCAT_BILD_ET_AL_DN		42	-0.51	-1.18	0.238	0.573	1	571	tags=5%, list=4%, signal=5%
3146	GSE15930_STIM_VS_STIM_AND_TRICHOSTATINA_24H_CD8_T_CELL_DN		171	-0.43	-1.18	0.153	0.573	1	368	tags=4%, list=3%, signal=4%
3147	AP1FJ_Q2		209	-0.43	-1.18	0.135	0.573	1	2204	tags=22%, list=17%, signal=27%
3148	GSE41176_WT_VS_TAK1_KO_ANTI_IGM_STIM_BCELL_1H_UP		143	-0.44	-1.18	0.148	0.573	1	988	tags=11%, list=7%, signal=12%
3149	MODULE_138		69	-0.48	-1.18	0.227	0.573	1	1834	tags=22%, list=14%, signal=25%
3150	GO_CELLULAR_RESPONSE_TO_ACID_CHEMICAL		132	-0.44	-1.18	0.176	0.573	1	1501	tags=22%, list=11%, signal=25%
3151	GO_CELL_COMMUNICATION_INVOLVED_IN_CARDIAC_CONDUCTION		27	-0.54	-1.18	0.275	0.574	1	1388	tags=33%, list=10%, signal=37%
3152	GO_MICROTUBULE		328	-0.42	-1.18	0.101	0.575	1	1875	tags=15%, list=14%, signal=17%
3153	GSE24814_STAT5_KO_VS_WT_PRE_BCELL_UP		119	-0.45	-1.18	0.159	0.575	1	2036	tags=29%, list=15%, signal=33%
3154	STEIN_ESR1_TARGETS		71	-0.48	-1.18	0.201	0.575	1	1527	tags=17%, list=12%, signal=19%
3155	LXR_DR4_Q3		70	-0.48	-1.18	0.212	0.575	1	1357	tags=14%, list=10%, signal=16%
3156	GSE20715_WT_VS_TLR4_KO_48H_OZONE_LUNG_UP		152	-0.43	-1.18	0.159	0.576	1	2400	tags=27%, list=18%, signal=33%
3157	GSE29618_LAIV_VS_TIV_FLU_VACCINE_DAY7_MDC_DN		129	-0.44	-1.18	0.175	0.577	1	1577	tags=17%, list=12%, signal=19%
3158	GSE39820_CTRL_VS_IL1B_IL6_CD4_TCELL_DN		160	-0.44	-1.18	0.157	0.577	1	2490	tags=26%, list=19%, signal=31%
3159	HOSHIDA_LIVER_CANCER_LATE_RECURRENCE_DN		48	-0.49	-1.18	0.22	0.578	1	2392	tags=33%, list=18%, signal=41%
3160	GO_POSITIVE_REGULATION_OF_CELLULAR_COMPONENT_BIOGENESIS		308	-0.42	-1.18	0.124	0.578	1	2000	tags=18%, list=15%, signal=20%
3161	GSE9946_MATURE_STIMULATORY_VS_LISTERIA_INF_MATURE_DC_DN		70	-0.47	-1.18	0.223	0.578	1	1818	tags=31%, list=14%, signal=36%
3162	GSE45739_UNSTIM_VS_ACD3_ACD28_STIM_NRAS_KO_CD4_TCELL_DN		145	-0.44	-1.18	0.163	0.579	1	2346	tags=34%, list=18%, signal=41%
3163	GSE13306_TREG_VS_TCONV_LAMINA_PROPRIA_UP		167	-0.44	-1.18	0.159	0.579	1	1806	tags=20%, list=14%, signal=23%
3164	GSE36527_CD62L_HIGH_VS_CD62L_LOW_TREG_CD69_NEG_KLRG1_NEG_DN		150	-0.43	-1.18	0.164	0.58	1	1542	tags=17%, list=12%, signal=19%
3165	GSE4142_PLASMA_CELL_VS_MEMORY_BCELL_DN		144	-0.44	-1.18	0.16	0.581	1	1874	tags=16%, list=14%, signal=18%
3166	YAO_HOXA10_TARGETS_VIA_PROGESTERONE_UP		61	-0.47	-1.18	0.215	0.581	1	1740	tags=34%, list=13%, signal=39%
3167	GSE3691_IFN_PRODUCING_KILLER_DC_VS_PLASMACYTOID_DC_SPLEEN_DN		139	-0.44	-1.18	0.188	0.582	1	1485	tags=14%, list=11%, signal=15%
3168	MEISSNER_NPC_HCP_WITH_H3_UNMETHYLATED		305	-0.42	-1.18	0.139	0.581	1	1855	tags=33%, list=14%, signal=37%
3169	MORF_TFDP2		149	-0.44	-1.18	0.176	0.581	1	2168	tags=24%, list=16%, signal=29%
3170	GSE22025_UNTREATED_VS_PROGESTERONE_TREATED_CD4_TCELL_UP		135	-0.44	-1.18	0.184	0.581	1	1440	tags=20%, list=11%, signal=22%
3171	CHR10Q24		71	-0.48	-1.18	0.232	0.581	1	1997	tags=13%, list=15%, signal=15%
3172	CHR2Q13		21	-0.57	-1.18	0.267	0.581	1	184	tags=10%, list=1%, signal=10%
3173	GO_CELLULAR_RESPONSE_TO_CALCIUM_ION		34	-0.52	-1.18	0.249	0.581	1	726	tags=18%, list=5%, signal=19%
3174	GSE28449_WT_VS_LRF_KO_GERMINAL_CENTER_BCELL_UP		139	-0.44	-1.18	0.177	0.581	1	1740	tags=22%, list=13%, signal=25%
3175	GO_GLYOXYLATE_METABOLIC_PROCESS		24	-0.55	-1.18	0.241	0.581	1	1997	tags=17%, list=15%, signal=20%
3176	MODULE_122		112	-0.45	-1.18	0.185	0.582	1	1834	tags=36%, list=14%, signal=41%
3177	GSE20715_0H_VS_6H_OZONE_LUNG_DN		162	-0.44	-1.18	0.175	0.582	1	2814	tags=30%, list=21%, signal=38%
3178	GSE7460_CTRL_VS_TGFB_TREATED_ACT_CD8_TCELL_DN		149	-0.44	-1.18	0.178	0.582	1	781	tags=11%, list=6%, signal=11%
3179	PDGF_ERK_DN.V1_UP		105	-0.45	-1.18	0.196	0.581	1	2066	tags=17%, list=16%, signal=20%
3180	GO_REGULATION_OF_BINDING		237	-0.42	-1.18	0.138	0.581	1	1827	tags=16%, list=14%, signal=19%
3181	GO_NEGATIVE_REGULATION_OF_FIBROBLAST_PROLIFERATION		24	-0.55	-1.18	0.249	0.581	1	525	tags=13%, list=4%, signal=13%
3182	BREUHAHN_GROWTH_FACTOR_SIGNALING_IN_LIVER_CANCER		21	-0.57	-1.18	0.258	0.581	1	1429	tags=29%, list=11%, signal=32%
3183	GSE9006_1MONTH_VS_4MONTH_POST_TYPE_1_DIABETES_DX_PBMC_DN		115	-0.45	-1.18	0.187	0.582	1	1221	tags=16%, list=9%, signal=17%
3184	GSE4142_PLASMA_CELL_VS_GC_BCELL_UP		147	-0.44	-1.18	0.168	0.583	1	2066	tags=20%, list=16%, signal=23%
3185	GO_PIGMENT_GRANULE_ORGANIZATION		15	-0.6	-1.18	0.281	0.583	1	624	tags=13%, list=5%, signal=14%
3186	MAZ_Q6		153	-0.44	-1.18	0.151	0.582	1	1086	tags=8%, list=8%, signal=8%
3187	GSE37319_WT_VS_RC3H1_KO_CD44LOW_CD8_TCELL_UP		99	-0.45	-1.18	0.198	0.582	1	891	tags=12%, list=7%, signal=13%
3188	TONKS_TARGETS_OF_RUNX1_RUNX1T1_FUSION_HSC_UP		152	-0.44	-1.18	0.172	0.583	1	1973	tags=23%, list=15%, signal=27%
3189	GSE16385_ROSIGLITAZONE_IFNG_TNF_VS_IL4_STIM_MACROPHAGE_DN		173	-0.43	-1.18	0.143	0.583	1	2414	tags=24%, list=18%, signal=29%
3190	GHO_ATF5_TARGETS_DN		15	-0.59	-1.18	0.283	0.583	1	2264	tags=27%, list=17%, signal=32%
3191	GO_NEGATIVE_REGULATION_OF_CALCIUM_ION_TRANSPORT		27	-0.55	-1.18	0.261	0.583	1	817	tags=19%, list=6%, signal=20%
3192	GSE37605_NOD_VS_C57BL6_IRES_GFP_TREG_UP		125	-0.44	-1.18	0.195	0.583	1	1749	tags=23%, list=13%, signal=26%
3193	GSE45365_NK_CELL_VS_CD8A_DC_MCMV_INFECTION_DN		131	-0.44	-1.18	0.176	0.582	1	2083	tags=21%, list=16%, signal=25%
3194	KAYO_CALORIE_RESTRICTION_MUSCLE_UP		77	-0.46	-1.18	0.216	0.583	1	1573	tags=22%, list=12%, signal=25%
3195	GO_REGULATION_OF_INTRACELLULAR_STEROID_HORMONE_RECEPTOR_SIGNALING_PATHWAY		48	-0.5	-1.18	0.237	0.583	1	131	tags=4%, list=1%, signal=4%
3196	ZHENG_IL22_SIGNALING_UP		39	-0.5	-1.18	0.236	0.583	1	1198	tags=36%, list=9%, signal=39%
3197	WANG_SMARCE1_TARGETS_DN		290	-0.42	-1.18	0.109	0.583	1	1860	tags=16%, list=14%, signal=18%
3198	GO_RAN_GTPASE_BINDING		28	-0.55	-1.18	0.254	0.583	1	281	tags=4%, list=2%, signal=4%
3199	MODULE_481		59	-0.48	-1.18	0.23	0.583	1	1317	tags=22%, list=10%, signal=24%
3200	MODULE_19		253	-0.43	-1.18	0.147	0.584	1	2534	tags=31%, list=19%, signal=38%
3201	LU_EZH2_TARGETS_DN		308	-0.42	-1.18	0.141	0.584	1	2628	tags=21%, list=20%, signal=25%
3202	GGCCAGT_MIR193A_MIR193B		74	-0.47	-1.18	0.21	0.584	1	1913	tags=20%, list=14%, signal=24%
3203	GSE8621_UNSTIM_VS_LPS_STIM_MACROPHAGE_UP		151	-0.44	-1.18	0.176	0.584	1	2335	tags=25%, list=18%, signal=30%
3204	GSE5589_WT_VS_IL10_KO_LPS_AND_IL6_STIM_MACROPHAGE_45MIN_UP		139	-0.44	-1.18	0.179	0.584	1	1597	tags=24%, list=12%, signal=28%
3205	CHR14Q21		31	-0.53	-1.18	0.238	0.584	1	1729	tags=19%, list=13%, signal=22%
3206	CHR9Q22		55	-0.48	-1.17	0.227	0.584	1	2080	tags=27%, list=16%, signal=32%
3207	GSE3691_IFN_PRODUCING_KILLER_DC_VS_CONVENTIONAL_DC_SPLEEN_DN		136	-0.44	-1.17	0.198	0.586	1	1437	tags=15%, list=11%, signal=16%
3208	REACTOME_POTASSIUM_CHANNELS		47	-0.51	-1.17	0.244	0.585	1	1032	tags=28%, list=8%, signal=30%
3209	GSE17721_PAM3CSK4_VS_CPG_0.5H_BMDC_DN		150	-0.44	-1.17	0.167	0.588	1	1891	tags=17%, list=14%, signal=19%
3210	GSE24142_ADULT_VS_FETAL_DN3_THYMOCYTE_DN		155	-0.44	-1.17	0.176	0.588	1	1696	tags=24%, list=13%, signal=27%
3211	GSE18791_CTRL_VS_NEWCASTLE_VIRUS_DC_1H_DN		110	-0.45	-1.17	0.182	0.588	1	1828	tags=18%, list=14%, signal=21%
3212	DEURIG_T_CELL_PROLYMPHOCYTIC_LEUKEMIA_UP		281	-0.42	-1.17	0.128	0.589	1	1882	tags=15%, list=14%, signal=17%
3213	DEBIASI_APOPTOSIS_BY_REOVIRUS_INFECTION_DN		260	-0.42	-1.17	0.142	0.59	1	2404	tags=19%, list=18%, signal=23%
3214	GO_MYOFILAMENT		20	-0.58	-1.17	0.284	0.59	1	565	tags=25%, list=4%, signal=26%
3215	PID_RHOA_PATHWAY		43	-0.5	-1.17	0.235	0.59	1	1238	tags=12%, list=9%, signal=13%
3216	GSE11961_UNSTIM_VS_ANTI_IGM_AND_CD40_STIM_6H_FOLLICULAR_BCELL_UP		157	-0.43	-1.17	0.174	0.59	1	2507	tags=20%, list=19%, signal=25%
3217	GO_NEGATIVE_REGULATION_OF_OXIDATIVE_STRESS_INDUCED_INTRINSIC_APOPTOTIC_SIGNALING_PATHWAY		17	-0.58	-1.17	0.279	0.59	1	618	tags=12%, list=5%, signal=12%
3218	CHIARADONNA_NEOPLASTIC_TRANSFORMATION_KRAS_UP		110	-0.45	-1.17	0.207	0.591	1	2808	tags=27%, list=21%, signal=34%
3219	GO_LIPID_CATABOLIC_PROCESS		166	-0.43	-1.17	0.166	0.591	1	1628	tags=15%, list=12%, signal=17%
3220	GSE13306_TREG_VS_TCONV_SPLEEN_UP		145	-0.43	-1.17	0.158	0.591	1	1523	tags=19%, list=12%, signal=22%
3221	GSE41867_LCMV_ARMSTRONG_VS_CLONE13_DAY15_EFFECTOR_CD8_TCELL_DN		92	-0.45	-1.17	0.195	0.591	1	1658	tags=22%, list=13%, signal=25%
3222	GSE20366_CD103_KLRG1_DP_VS_DN_TREG_DN		157	-0.44	-1.17	0.179	0.591	1	2367	tags=30%, list=18%, signal=36%
3223	GSE2128_C57BL6_VS_NOD_THYMOCYTE_MIMETOPE_NEGATIVE_SELECTION_UP		135	-0.44	-1.17	0.182	0.591	1	1624	tags=23%, list=12%, signal=26%
3224	GO_REGULATION_OF_G_PROTEIN_COUPLED_RECEPTOR_PROTEIN_SIGNALING_PATHWAY		91	-0.46	-1.17	0.213	0.591	1	946	tags=15%, list=7%, signal=16%
3225	ONGUSAHA_TP53_TARGETS		31	-0.53	-1.17	0.265	0.592	1	2519	tags=52%, list=19%, signal=64%
3226	ER_Q6_02		188	-0.43	-1.17	0.159	0.592	1	2086	tags=23%, list=16%, signal=27%
3227	CHR14Q23		32	-0.53	-1.17	0.225	0.592	1	3423	tags=41%, list=26%, signal=55%
3228	GSE11961_MARGINAL_ZONE_BCELL_VS_MEMORY_BCELL_DAY7_DN		105	-0.45	-1.17	0.178	0.592	1	1270	tags=28%, list=10%, signal=30%
3229	MODULE_26		142	-0.44	-1.17	0.173	0.592	1	1246	tags=13%, list=9%, signal=14%
3230	GO_COSTAMERE		17	-0.58	-1.17	0.29	0.593	1	2222	tags=35%, list=17%, signal=42%
3231	GSE37605_FOXP3_FUSION_GFP_VS_IRES_GFP_TREG_C57BL6_UP		163	-0.44	-1.17	0.16	0.592	1	2555	tags=34%, list=19%, signal=41%
3232	PEDERSEN_TARGETS_OF_611CTF_ISOFORM_OF_ERBB2		59	-0.48	-1.17	0.229	0.593	1	2193	tags=36%, list=17%, signal=42%
3233	REACTOME_CELL_JUNCTION_ORGANIZATION		50	-0.49	-1.17	0.239	0.593	1	1855	tags=32%, list=14%, signal=37%
3234	PAX5_01		121	-0.45	-1.17	0.198	0.593	1	2824	tags=26%, list=21%, signal=33%
3235	WILLIAMS_ESR2_TARGETS_UP		22	-0.56	-1.17	0.266	0.593	1	2789	tags=41%, list=21%, signal=52%
3236	E2F1DP1_01		194	-0.43	-1.17	0.163	0.594	1	861	tags=6%, list=7%, signal=7%
3237	CHR13Q14		54	-0.49	-1.17	0.23	0.594	1	1317	tags=15%, list=10%, signal=16%
3238	LI_WILMS_TUMOR_VS_FETAL_KIDNEY_1_UP		167	-0.43	-1.17	0.162	0.594	1	2253	tags=27%, list=17%, signal=32%
3239	GSE22025_PROGESTERONE_VS_TGFB1_AND_PROGESTERONE_TREATED_CD4_TCELL_DN		156	-0.43	-1.17	0.167	0.594	1	1616	tags=18%, list=12%, signal=20%
3240	GSE28130_ACTIVATED_VS_INDUCEED_TREG_UP		138	-0.44	-1.17	0.189	0.594	1	1366	tags=17%, list=10%, signal=19%
3241	SENESE_HDAC3_TARGETS_DN		427	-0.41	-1.17	0.083	0.594	1	1863	tags=15%, list=14%, signal=17%
3242	GCM_ATM		17	-0.59	-1.17	0.278	0.594	1	455	tags=12%, list=3%, signal=12%
3243	GO_ATP_DEPENDENT_MICROTUBULE_MOTOR_ACTIVITY		17	-0.6	-1.17	0.274	0.594	1	1524	tags=29%, list=12%, signal=33%
3244	GHANDHI_DIRECT_IRRADIATION_UP		74	-0.47	-1.17	0.229	0.594	1	1317	tags=22%, list=10%, signal=24%
3245	GO_ATPASE_ACTIVITY_COUPLED_TO_MOVEMENT_OF_SUBSTANCES		98	-0.45	-1.17	0.206	0.595	1	1003	tags=11%, list=8%, signal=12%
3246	GSE20715_WT_VS_TLR4_KO_LUNG_UP		173	-0.43	-1.17	0.17	0.595	1	2471	tags=24%, list=19%, signal=29%
3247	GSE1460_NAIVE_CD4_TCELL_CORD_BLOOD_VS_THYMIC_STROMAL_CELL_UP		127	-0.44	-1.17	0.192	0.595	1	1047	tags=13%, list=8%, signal=14%
3248	HADDAD_T_LYMPHOCYTE_AND_NK_PROGENITOR_UP		67	-0.48	-1.17	0.22	0.595	1	2637	tags=39%, list=20%, signal=48%
3249	IWANAGA_CARCINOGENESIS_BY_KRAS_PTEN_UP		135	-0.44	-1.17	0.195	0.595	1	1818	tags=16%, list=14%, signal=18%
3250	MORF_PRKCA		95	-0.45	-1.17	0.211	0.595	1	1565	tags=18%, list=12%, signal=20%
3251	DAIRKEE_TERT_TARGETS_DN		92	-0.46	-1.17	0.203	0.596	1	2812	tags=36%, list=21%, signal=45%
3252	GO_NEGATIVE_REGULATION_OF_PHOSPHORUS_METABOLIC_PROCESS		420	-0.41	-1.17	0.102	0.596	1	1969	tags=17%, list=15%, signal=19%
3253	TGTGTGA_MIR377		160	-0.43	-1.17	0.171	0.596	1	2628	tags=23%, list=20%, signal=28%
3254	GO_POSITIVE_REGULATION_OF_BINDING		113	-0.45	-1.17	0.2	0.596	1	1827	tags=20%, list=14%, signal=23%
3255	GSE29618_PRE_VS_DAY7_FLU_VACCINE_BCELL_UP		131	-0.44	-1.17	0.185	0.596	1	1857	tags=21%, list=14%, signal=25%
3256	GO_NEGATIVE_REGULATION_OF_CYTOKINE_SECRETION		32	-0.52	-1.17	0.263	0.598	1	1597	tags=31%, list=12%, signal=35%
3257	GO_NEUROTRANSMITTER_METABOLIC_PROCESS		15	-0.6	-1.17	0.297	0.598	1	903	tags=27%, list=7%, signal=29%
3258	SMID_BREAST_CANCER_RELAPSE_IN_LUNG_DN		22	-0.56	-1.17	0.254	0.598	1	2445	tags=50%, list=18%, signal=61%
3259	SAKAI_TUMOR_INFILTRATING_MONOCYTES_UP		22	-0.56	-1.17	0.278	0.597	1	1285	tags=23%, list=10%, signal=25%
3260	GO_POSITIVE_REGULATION_OF_RESPONSE_TO_DNA_DAMAGE_STIMULUS		52	-0.49	-1.17	0.226	0.597	1	1514	tags=15%, list=11%, signal=17%
3261	GOLDRATH_IMMUNE_MEMORY		58	-0.48	-1.17	0.225	0.598	1	2344	tags=33%, list=18%, signal=40%
3262	GO_SOMITOGENESIS		42	-0.51	-1.17	0.231	0.597	1	1411	tags=19%, list=11%, signal=21%
3263	GSE11924_TH1_VS_TH2_CD4_TCELL_DN		153	-0.43	-1.17	0.19	0.597	1	1499	tags=15%, list=11%, signal=17%
3264	GO_ACTIN_FILAMENT_BASED_PROCESS		372	-0.41	-1.17	0.11	0.598	1	1908	tags=20%, list=14%, signal=22%
3265	GO_LIPID_LOCALIZATION		188	-0.42	-1.17	0.175	0.598	1	1201	tags=16%, list=9%, signal=17%
3266	GO_SH3_DOMAIN_BINDING		97	-0.46	-1.17	0.183	0.598	1	1677	tags=19%, list=13%, signal=21%
3267	GO_REGULATION_OF_NEURON_DEATH		198	-0.43	-1.17	0.166	0.598	1	1932	tags=16%, list=15%, signal=18%
3268	GO_HEPARAN_SULFATE_PROTEOGLYCAN_BIOSYNTHETIC_PROCESS		20	-0.57	-1.17	0.284	0.598	1	1837	tags=30%, list=14%, signal=35%
3269	EGR1_01		224	-0.42	-1.17	0.153	0.599	1	2333	tags=20%, list=18%, signal=23%
3270	LEE_DOUBLE_POLAR_THYMOCYTE		15	-0.6	-1.17	0.312	0.599	1	906	tags=27%, list=7%, signal=29%
3271	CHR2Q37		65	-0.47	-1.17	0.238	0.601	1	1669	tags=18%, list=13%, signal=21%
3272	GSE360_L_MAJOR_VS_M_TUBERCULOSIS_MAC_UP		135	-0.44	-1.17	0.17	0.602	1	1136	tags=16%, list=9%, signal=18%
3273	HARRIS_BRAIN_CANCER_PROGENITORS		26	-0.55	-1.17	0.266	0.602	1	2252	tags=54%, list=17%, signal=65%
3274	NFE2L2.V2		270	-0.42	-1.17	0.145	0.602	1	2051	tags=24%, list=16%, signal=28%
3275	ACAWYAAAG_UNKNOWN		62	-0.48	-1.17	0.24	0.602	1	2271	tags=29%, list=17%, signal=35%
3276	REACTOME_INTEGRATION_OF_ENERGY_METABOLISM		87	-0.46	-1.17	0.222	0.602	1	2102	tags=18%, list=16%, signal=22%
3277	WOO_LIVER_CANCER_RECURRENCE_DN		47	-0.49	-1.17	0.247	0.602	1	1119	tags=17%, list=8%, signal=19%
3278	GSE45365_WT_VS_IFNAR_KO_CD11B_DC_MCMV_INFECTION_DN		102	-0.45	-1.17	0.198	0.602	1	2103	tags=25%, list=16%, signal=30%
3279	HTF_01		57	-0.48	-1.17	0.243	0.602	1	1416	tags=16%, list=11%, signal=18%
3280	GO_REGULATION_OF_EXTRINSIC_APOPTOTIC_SIGNALING_PATHWAY_IN_ABSENCE_OF_LIGAND		39	-0.51	-1.17	0.242	0.602	1	1457	tags=18%, list=11%, signal=20%
3281	GO_NEGATIVE_REGULATION_OF_CELL_ADHESION		173	-0.43	-1.17	0.187	0.602	1	1653	tags=20%, list=12%, signal=22%
3282	GSE16385_ROSIGLITAZONE_IL4_VS_ROSIGLITAZONE_ALONE_STIM_MACROPHAGE_UP		136	-0.44	-1.17	0.199	0.602	1	1834	tags=24%, list=14%, signal=28%
3283	GO_REGULATION_OF_CATION_TRANSMEMBRANE_TRANSPORT		142	-0.44	-1.17	0.191	0.602	1	2344	tags=30%, list=18%, signal=36%
3284	GSE7509_UNSTIM_VS_TNFA_IL1B_IL6_PGE_STIM_DC_DN		56	-0.48	-1.17	0.239	0.603	1	1051	tags=23%, list=8%, signal=25%
3285	GSE21546_WT_VS_SAP1A_KO_AND_ELK1_KO_ANTI_CD3_STIM_DP_THYMOCYTES_UP		149	-0.43	-1.17	0.176	0.603	1	2505	tags=31%, list=19%, signal=38%
3286	GSE20727_ROS_INH_VS_ROS_INH_AND_DNFB_ALLERGEN_TREATED_DC_DN		77	-0.46	-1.17	0.214	0.603	1	1613	tags=29%, list=12%, signal=32%
3287	GO_CELLULAR_AMINO_ACID_CATABOLIC_PROCESS		87	-0.46	-1.17	0.23	0.603	1	982	tags=15%, list=7%, signal=16%
3288	GO_REGULATION_OF_CALCIUM_ION_TRANSMEMBRANE_TRANSPORTER_ACTIVITY		47	-0.5	-1.17	0.22	0.603	1	1686	tags=23%, list=13%, signal=27%
3289	GSE24574_BCL6_LOW_TFH_VS_TCONV_CD4_TCELL_UP		135	-0.44	-1.17	0.19	0.603	1	950	tags=12%, list=7%, signal=13%
3290	BERENJENO_TRANSFORMED_BY_RHOA_FOREVER_UP		18	-0.57	-1.17	0.274	0.603	1	2668	tags=50%, list=20%, signal=63%
3291	GO_RESPONSE_TO_STEROL		18	-0.56	-1.17	0.29	0.603	1	595	tags=17%, list=4%, signal=17%
3292	TSENG_ADIPOGENIC_POTENTIAL_UP		26	-0.54	-1.17	0.292	0.603	1	1527	tags=31%, list=12%, signal=35%
3293	GSE34006_WT_VS_A2AR_KO_TREG_UP		154	-0.43	-1.17	0.191	0.603	1	1680	tags=16%, list=13%, signal=18%
3294	GO_POSITIVE_REGULATION_OF_HORMONE_SECRETION		67	-0.47	-1.17	0.22	0.603	1	2174	tags=31%, list=16%, signal=37%
3295	GO_REGULATION_OF_OXIDATIVE_STRESS_INDUCED_INTRINSIC_APOPTOTIC_SIGNALING_PATHWAY		24	-0.54	-1.17	0.282	0.603	1	1046	tags=13%, list=8%, signal=14%
3296	GSE21546_UNSTIM_VS_ANTI_CD3_STIM_DP_THYMOCYTES_UP		139	-0.44	-1.17	0.195	0.603	1	2045	tags=29%, list=15%, signal=34%
3297	RATTENBACHER_BOUND_BY_CELF1		306	-0.42	-1.16	0.15	0.605	1	2096	tags=20%, list=16%, signal=24%
3298	KANG_IMMORTALIZED_BY_TERT_UP		71	-0.46	-1.16	0.22	0.605	1	935	tags=17%, list=7%, signal=18%
3299	PID_REELIN_PATHWAY		25	-0.54	-1.16	0.273	0.605	1	549	tags=8%, list=4%, signal=8%
3300	GO_BINDING_OF_SPERM_TO_ZONA_PELLUCIDA		18	-0.59	-1.16	0.289	0.605	1	206	tags=11%, list=2%, signal=11%
3301	GO_ACTIVATION_OF_PROTEIN_KINASE_B_ACTIVITY		15	-0.59	-1.16	0.294	0.605	1	592	tags=13%, list=4%, signal=14%
3302	REACTOME_STRIATED_MUSCLE_CONTRACTION		17	-0.58	-1.16	0.308	0.605	1	565	tags=18%, list=4%, signal=18%
3303	GSE7596_AKT_TRANSD_VS_CTRL_CD4_TCONV_WITH_TGFB_DN		81	-0.46	-1.16	0.208	0.607	1	1778	tags=32%, list=13%, signal=37%
3304	FIGUEROA_AML_METHYLATION_CLUSTER_4_UP		78	-0.46	-1.16	0.227	0.607	1	1429	tags=17%, list=11%, signal=19%
3305	GSE25123_CTRL_VS_ROSIGLITAZONE_STIM_MACROPHAGE_DN		148	-0.44	-1.16	0.189	0.607	1	1861	tags=16%, list=14%, signal=18%
3306	GTGCCAT_MIR183		146	-0.44	-1.16	0.193	0.607	1	3370	tags=32%, list=25%, signal=42%
3307	RICKMAN_TUMOR_DIFFERENTIATED_WELL_VS_POORLY_DN		295	-0.42	-1.16	0.122	0.607	1	1923	tags=19%, list=15%, signal=21%
3308	GO_LEARNING		80	-0.46	-1.16	0.21	0.607	1	1616	tags=19%, list=12%, signal=21%
3309	AACTGGA_MIR145		195	-0.42	-1.16	0.162	0.607	1	1595	tags=15%, list=12%, signal=17%
3310	BROWNE_HCMV_INFECTION_30MIN_UP		35	-0.52	-1.16	0.28	0.607	1	2603	tags=40%, list=20%, signal=50%
3311	CHEMNITZ_RESPONSE_TO_PROSTAGLANDIN_E2_DN		275	-0.41	-1.16	0.142	0.607	1	2216	tags=27%, list=17%, signal=31%
3312	CCANNAGRKGGC_UNKNOWN		75	-0.47	-1.16	0.232	0.607	1	1108	tags=16%, list=8%, signal=17%
3313	GO_POSITIVE_REGULATION_OF_PROTEIN_BINDING		69	-0.47	-1.16	0.223	0.607	1	1817	tags=20%, list=14%, signal=23%
3314	TRAYNOR_RETT_SYNDROM_UP		31	-0.52	-1.16	0.281	0.607	1	865	tags=26%, list=7%, signal=28%
3315	VANDESLUIS_COMMD1_TARGETS_GROUP_3_UP		62	-0.48	-1.16	0.243	0.607	1	2025	tags=29%, list=15%, signal=34%
3316	BIOCARTA_ARF_PATHWAY		16	-0.6	-1.16	0.299	0.607	1	1999	tags=25%, list=15%, signal=29%
3317	GO_POSITIVE_REGULATION_OF_EPITHELIAL_TO_MESENCHYMAL_TRANSITION		30	-0.54	-1.16	0.28	0.607	1	1827	tags=27%, list=14%, signal=31%
3318	AAGWWRNYGGC_UNKNOWN		103	-0.45	-1.16	0.223	0.607	1	2078	tags=15%, list=16%, signal=17%
3319	MODULE_136		362	-0.41	-1.16	0.127	0.607	1	1840	tags=17%, list=14%, signal=19%
3320	CERVERA_SDHB_TARGETS_2		76	-0.46	-1.16	0.227	0.608	1	2385	tags=50%, list=18%, signal=61%
3321	DING_LUNG_CANCER_MUTATED_SIGNIFICANTLY		17	-0.58	-1.16	0.3	0.608	1	597	tags=18%, list=5%, signal=18%
3322	GO_PHOSPHORIC_DIESTER_HYDROLASE_ACTIVITY		69	-0.47	-1.16	0.224	0.609	1	1546	tags=25%, list=12%, signal=28%
3323	GO_CORE_PROMOTER_BINDING		128	-0.44	-1.16	0.204	0.609	1	2674	tags=24%, list=20%, signal=30%
3324	GO_SEXUAL_REPRODUCTION		428	-0.41	-1.16	0.128	0.609	1	1593	tags=16%, list=12%, signal=18%
3325	REACTOME_HS_GAG_BIOSYNTHESIS		22	-0.57	-1.16	0.273	0.609	1	1512	tags=27%, list=11%, signal=31%
3326	GSE17721_CTRL_VS_LPS_1H_BMDC_DN		149	-0.43	-1.16	0.184	0.61	1	1740	tags=18%, list=13%, signal=21%
3327	FARMER_BREAST_CANCER_APOCRINE_VS_LUMINAL		250	-0.42	-1.16	0.145	0.611	1	2304	tags=25%, list=17%, signal=29%
3328	MORF_MDM2		154	-0.43	-1.16	0.185	0.611	1	2168	tags=25%, list=16%, signal=29%
3329	GSE19888_CTRL_VS_TCELL_MEMBRANES_ACT_MAST_CELL_PRETREAT_A3R_INH_UP		150	-0.43	-1.16	0.18	0.611	1	1836	tags=24%, list=14%, signal=28%
3330	GSE11961_MEMORY_BCELL_DAY7_VS_GERMINAL_CENTER_BCELL_DAY7_UP		153	-0.43	-1.16	0.194	0.611	1	2132	tags=20%, list=16%, signal=23%
3331	PDGF_UP.V1_DN		70	-0.46	-1.16	0.231	0.612	1	1609	tags=29%, list=12%, signal=32%
3332	GO_STRIATED_MUSCLE_CONTRACTION		72	-0.47	-1.16	0.224	0.612	1	1032	tags=19%, list=8%, signal=21%
3333	GO_TRANSCRIPTION_FACTOR_COMPLEX		224	-0.42	-1.16	0.158	0.613	1	2122	tags=14%, list=16%, signal=17%
3334	GO_REGULATION_OF_LONG_TERM_NEURONAL_SYNAPTIC_PLASTICITY		15	-0.59	-1.16	0.308	0.613	1	1645	tags=33%, list=12%, signal=38%
3335	GO_PROTEIN_K48_LINKED_UBIQUITINATION		44	-0.5	-1.16	0.267	0.613	1	2726	tags=23%, list=21%, signal=29%
3336	CCTGTGA_MIR513		96	-0.45	-1.16	0.212	0.613	1	1854	tags=18%, list=14%, signal=20%
3337	THEODOROU_MAMMARY_TUMORIGENESIS		15	-0.59	-1.16	0.299	0.613	1	1696	tags=47%, list=13%, signal=53%
3338	RB_P130_DN.V1_UP		91	-0.45	-1.16	0.22	0.613	1	1734	tags=24%, list=13%, signal=28%
3339	GO_PHOSPHATIDYLINOSITOL_KINASE_ACTIVITY		34	-0.52	-1.16	0.26	0.613	1	2128	tags=29%, list=16%, signal=35%
3340	GO_EPIDERMAL_CELL_DIFFERENTIATION		75	-0.46	-1.16	0.21	0.613	1	1916	tags=25%, list=14%, signal=29%
3341	GSE3982_CENT_MEMORY_CD4_TCELL_VS_NKCELL_UP		141	-0.43	-1.16	0.195	0.613	1	1760	tags=16%, list=13%, signal=18%
3342	GO_ASTROCYTE_DEVELOPMENT		15	-0.59	-1.16	0.301	0.613	1	1001	tags=20%, list=8%, signal=22%
3343	GO_NEGATIVE_REGULATION_OF_TRANSPORT		321	-0.41	-1.16	0.133	0.613	1	1932	tags=20%, list=15%, signal=22%
3344	ATF3_Q6		190	-0.42	-1.16	0.169	0.613	1	2275	tags=21%, list=17%, signal=24%
3345	GO_REGULATION_OF_APOPTOTIC_SIGNALING_PATHWAY		302	-0.42	-1.16	0.135	0.613	1	2031	tags=15%, list=15%, signal=17%
3346	GO_REGULATION_OF_ACTIN_FILAMENT_BUNDLE_ASSEMBLY		66	-0.47	-1.16	0.239	0.615	1	1238	tags=14%, list=9%, signal=15%
3347	TTGGAGA_MIR5155P_MIR519E		113	-0.44	-1.16	0.214	0.615	1	2778	tags=26%, list=21%, signal=32%
3348	LINDGREN_BLADDER_CANCER_CLUSTER_2B		324	-0.41	-1.16	0.137	0.615	1	1848	tags=25%, list=14%, signal=28%
3349	GSE42088_UNINF_VS_LEISHMANIA_INF_DC_2H_UP		165	-0.43	-1.16	0.193	0.615	1	1242	tags=10%, list=9%, signal=11%
3350	GO_REGULATION_OF_NEURON_MIGRATION		16	-0.59	-1.16	0.293	0.615	1	803	tags=13%, list=6%, signal=13%
3351	NABA_SECRETED_FACTORS		182	-0.42	-1.16	0.192	0.615	1	1759	tags=34%, list=13%, signal=39%
3352	SCHAEFFER_SOX9_TARGETS_IN_PROSTATE_DEVELOPMENT_DN		40	-0.5	-1.16	0.25	0.615	1	812	tags=10%, list=6%, signal=11%
3353	GO_SEGMENTATION		63	-0.47	-1.16	0.241	0.616	1	1126	tags=16%, list=9%, signal=17%
3354	CHIARADONNA_NEOPLASTIC_TRANSFORMATION_CDC25_DN		131	-0.44	-1.16	0.217	0.616	1	2710	tags=32%, list=20%, signal=40%
3355	LI_WILMS_TUMOR_VS_FETAL_KIDNEY_1_DN		151	-0.43	-1.16	0.198	0.616	1	1689	tags=9%, list=13%, signal=10%
3356	TCF1P_Q6		196	-0.42	-1.16	0.166	0.617	1	2415	tags=23%, list=18%, signal=28%
3357	GSE13485_CTRL_VS_DAY3_YF17D_VACCINE_PBMC_UP		88	-0.45	-1.16	0.212	0.617	1	1690	tags=20%, list=13%, signal=23%
3358	GSE4984_UNTREATED_VS_VEHICLE_CTRL_TREATED_DC_DN		144	-0.43	-1.16	0.183	0.616	1	1833	tags=17%, list=14%, signal=19%
3359	MAHAJAN_RESPONSE_TO_IL1A_UP		64	-0.47	-1.16	0.233	0.617	1	590	tags=14%, list=4%, signal=15%
3360	GO_PYRIDOXAL_PHOSPHATE_BINDING		31	-0.53	-1.16	0.274	0.617	1	1953	tags=23%, list=15%, signal=26%
3361	GSE20152_SPHK1_KO_VS_HTNFA_OVEREXPRESS_ANKLE_UP		145	-0.43	-1.16	0.186	0.617	1	1635	tags=14%, list=12%, signal=16%
3362	GSE20366_TREG_VS_NAIVE_CD4_TCELL_DEC205_CONVERSION_DN		140	-0.44	-1.16	0.198	0.617	1	1794	tags=24%, list=14%, signal=28%
3363	GSE29618_PRE_VS_DAY7_FLU_VACCINE_MONOCYTE_DN		150	-0.44	-1.16	0.187	0.618	1	1240	tags=9%, list=9%, signal=9%
3364	GO_REGULATION_OF_ESTABLISHMENT_OR_MAINTENANCE_OF_CELL_POLARITY		20	-0.56	-1.16	0.295	0.618	1	3135	tags=40%, list=24%, signal=52%
3365	GSE2706_R848_VS_LPS_2H_STIM_DC_UP		89	-0.45	-1.16	0.227	0.618	1	1173	tags=17%, list=9%, signal=18%
3366	GO_VESICLE_ORGANIZATION		228	-0.42	-1.16	0.185	0.618	1	1691	tags=13%, list=13%, signal=14%
3367	GO_GUANYL_NUCLEOTIDE_EXCHANGE_FACTOR_ACTIVITY		244	-0.42	-1.16	0.162	0.618	1	1904	tags=22%, list=14%, signal=25%
3368	FIGUEROA_AML_METHYLATION_CLUSTER_1_UP		82	-0.45	-1.16	0.226	0.618	1	1880	tags=28%, list=14%, signal=32%
3369	MARIADASON_RESPONSE_TO_BUTYRATE_SULINDAC_4		19	-0.57	-1.16	0.312	0.618	1	583	tags=11%, list=4%, signal=11%
3370	GO_RETINOIC_ACID_RECEPTOR_BINDING		27	-0.53	-1.16	0.271	0.619	1	3325	tags=37%, list=25%, signal=49%
3371	BHATTACHARYA_EMBRYONIC_STEM_CELL		71	-0.46	-1.16	0.238	0.619	1	1388	tags=11%, list=10%, signal=13%
3372	GSE13522_CTRL_VS_T_CRUZI_Y_STRAIN_INF_SKIN_IFNG_KO_DN		101	-0.44	-1.16	0.232	0.619	1	1767	tags=20%, list=13%, signal=23%
3373	GO_EXTRINSIC_COMPONENT_OF_CYTOPLASMIC_SIDE_OF_PLASMA_MEMBRANE		82	-0.46	-1.16	0.227	0.619	1	1505	tags=17%, list=11%, signal=19%
3374	GSE2585_CTEC_VS_THYMIC_DC_UP		144	-0.43	-1.16	0.198	0.619	1	1952	tags=19%, list=15%, signal=23%
3375	GEISS_RESPONSE_TO_DSRNA_UP		34	-0.51	-1.16	0.275	0.619	1	1802	tags=24%, list=14%, signal=27%
3376	GO_REGULATION_OF_TRANSMEMBRANE_TRANSPORT		263	-0.41	-1.16	0.172	0.619	1	1981	tags=25%, list=15%, signal=29%
3377	MODULE_544		58	-0.48	-1.16	0.255	0.619	1	1317	tags=22%, list=10%, signal=25%
3378	HALLMARK_APICAL_JUNCTION		160	-0.43	-1.16	0.179	0.619	1	2018	tags=22%, list=15%, signal=26%
3379	GSE5099_CLASSICAL_M1_VS_ALTERNATIVE_M2_MACROPHAGE_DN		107	-0.44	-1.16	0.225	0.619	1	2810	tags=35%, list=21%, signal=44%
3380	AAAGACA_MIR511		145	-0.43	-1.16	0.193	0.62	1	1595	tags=14%, list=12%, signal=16%
3381	GSE11961_GERMINAL_CENTER_BCELL_DAY7_VS_MEMORY_BCELL_DAY40_DN		154	-0.43	-1.16	0.197	0.62	1	1435	tags=18%, list=11%, signal=19%
3382	GSE7460_CTRL_VS_FOXP3_OVEREXPR_TCONV_1_UP		142	-0.43	-1.16	0.188	0.621	1	2415	tags=28%, list=18%, signal=34%
3383	DACOSTA_UV_RESPONSE_VIA_ERCC3_XPCS_DN		78	-0.46	-1.16	0.23	0.62	1	2103	tags=13%, list=16%, signal=15%
3384	RORA2_01		107	-0.44	-1.16	0.2	0.62	1	2222	tags=26%, list=17%, signal=31%
3385	REACTOME_KINESINS		22	-0.56	-1.16	0.288	0.62	1	2763	tags=27%, list=21%, signal=34%
3386	GO_REGULATION_OF_DNA_TEMPLATED_TRANSCRIPTION_INITIATION		27	-0.53	-1.16	0.269	0.621	1	2000	tags=15%, list=15%, signal=17%
3387	GO_ACID_SECRETION		38	-0.51	-1.16	0.261	0.621	1	1285	tags=26%, list=10%, signal=29%
3388	IGARASHI_ATF4_TARGETS_DN		69	-0.46	-1.16	0.236	0.621	1	1929	tags=20%, list=15%, signal=24%
3389	ANDERSEN_CHOLANGIOCARCINOMA_CLASS2		111	-0.44	-1.16	0.222	0.621	1	1684	tags=29%, list=13%, signal=33%
3390	GO_PHAGOCYTIC_CUP		16	-0.58	-1.16	0.281	0.622	1	20	tags=6%, list=0%, signal=6%
3391	GO_AUDITORY_RECEPTOR_CELL_DIFFERENTIATION		20	-0.56	-1.16	0.284	0.622	1	2650	tags=40%, list=20%, signal=50%
3392	GO_CLATHRIN_COATED_VESICLE		124	-0.43	-1.16	0.212	0.623	1	1565	tags=16%, list=12%, signal=18%
3393	CHAUHAN_RESPONSE_TO_METHOXYESTRADIOL_UP		42	-0.5	-1.16	0.265	0.623	1	1777	tags=14%, list=13%, signal=16%
3394	GSE17974_IL4_AND_ANTI_IL12_VS_UNTREATED_0.5H_ACT_CD4_TCELL_DN		76	-0.46	-1.16	0.269	0.623	1	1939	tags=30%, list=15%, signal=35%
3395	BRUINS_UVC_RESPONSE_VIA_TP53_GROUP_C		63	-0.48	-1.15	0.238	0.624	1	1785	tags=27%, list=13%, signal=31%
3396	GSE18791_UNSTIM_VS_NEWCATSLE_VIRUS_DC_2H_DN		106	-0.44	-1.15	0.201	0.624	1	2072	tags=19%, list=16%, signal=22%
3397	CTACTGT_MIR199A		152	-0.43	-1.15	0.192	0.624	1	1850	tags=14%, list=14%, signal=17%
3398	KIM_MYC_AMPLIFICATION_TARGETS_DN		70	-0.46	-1.15	0.238	0.624	1	1185	tags=14%, list=9%, signal=16%
3399	BRUINS_UVC_RESPONSE_EARLY_LATE		262	-0.42	-1.15	0.146	0.624	1	1811	tags=12%, list=14%, signal=13%
3400	CHR10Q26		54	-0.48	-1.15	0.252	0.624	1	1617	tags=20%, list=12%, signal=23%
3401	WANG_METHYLATED_IN_BREAST_CANCER		29	-0.53	-1.15	0.28	0.625	1	2947	tags=38%, list=22%, signal=49%
3402	GSE4984_GALECTIN1_VS_LPS_STIM_DC_DN		142	-0.43	-1.15	0.195	0.625	1	1935	tags=17%, list=15%, signal=20%
3403	GSE46606_UNSTIM_VS_CD40L_IL2_IL5_1DAY_STIMULATED_IRF4MID_SORTED_BCELL_DN		110	-0.44	-1.15	0.213	0.625	1	1463	tags=15%, list=11%, signal=17%
3404	REACTOME_RESOLUTION_OF_AP_SITES_VIA_THE_MULTIPLE_NUCLEOTIDE_PATCH_REPLACEMENT_PATHWAY		16	-0.58	-1.15	0.321	0.625	1	173	tags=6%, list=1%, signal=6%
3405	GO_FAT_SOLUBLE_VITAMIN_METABOLIC_PROCESS		15	-0.58	-1.15	0.305	0.625	1	1553	tags=33%, list=12%, signal=38%
3406	GO_NEGATIVE_REGULATION_OF_CELL_DIVISION		50	-0.49	-1.15	0.246	0.625	1	525	tags=6%, list=4%, signal=6%
3407	GO_PEPTIDYL_TYROSINE_MODIFICATION		147	-0.43	-1.15	0.198	0.625	1	1944	tags=22%, list=15%, signal=25%
3408	LIANG_HEMATOPOIESIS_STEM_CELL_NUMBER_SMALL_VS_HUGE_UP		30	-0.52	-1.15	0.279	0.625	1	3326	tags=43%, list=25%, signal=58%
3409	GO_VESICLE_MEMBRANE		390	-0.41	-1.15	0.118	0.625	1	2034	tags=18%, list=15%, signal=20%
3410	GO_SYNTAXIN_BINDING		66	-0.46	-1.15	0.253	0.625	1	1947	tags=23%, list=15%, signal=27%
3411	RAO_BOUND_BY_SALL4_ISOFORM_B		383	-0.41	-1.15	0.129	0.625	1	2650	tags=22%, list=20%, signal=26%
3412	RICKMAN_TUMOR_DIFFERENTIATED_MODERATELY_VS_POORLY_UP		103	-0.44	-1.15	0.214	0.625	1	1898	tags=17%, list=14%, signal=20%
3413	BIOCARTA_CREB_PATHWAY		24	-0.55	-1.15	0.29	0.625	1	1645	tags=17%, list=12%, signal=19%
3414	TGFB_UP.V1_UP		153	-0.43	-1.15	0.198	0.625	1	2555	tags=30%, list=19%, signal=37%
3415	YOSHIMURA_MAPK8_TARGETS_DN		316	-0.41	-1.15	0.16	0.625	1	2095	tags=15%, list=16%, signal=18%
3416	SHAFFER_IRF4_TARGETS_IN_MYELOMA_VS_MATURE_B_LYMPHOCYTE		93	-0.45	-1.15	0.238	0.625	1	2632	tags=17%, list=20%, signal=21%
3417	BOQUEST_STEM_CELL_DN		186	-0.42	-1.15	0.179	0.625	1	2022	tags=35%, list=15%, signal=41%
3418	GO_CARBOXY_TERMINAL_DOMAIN_PROTEIN_KINASE_COMPLEX		22	-0.54	-1.15	0.3	0.625	1	172	tags=5%, list=1%, signal=5%
3419	GO_CELL_PROJECTION_MEMBRANE		211	-0.42	-1.15	0.175	0.625	1	1925	tags=23%, list=15%, signal=26%
3420	CHR10P12		28	-0.53	-1.15	0.274	0.625	1	1521	tags=25%, list=11%, signal=28%
3421	FIGUEROA_AML_METHYLATION_CLUSTER_7_UP		85	-0.45	-1.15	0.246	0.625	1	1384	tags=15%, list=10%, signal=17%
3422	MULLIGHAN_NPM1_SIGNATURE_3_DN		132	-0.43	-1.15	0.201	0.626	1	2103	tags=21%, list=16%, signal=25%
3423	GSE11961_GERMINAL_CENTER_BCELL_DAY7_VS_PLASMA_CELL_DAY7_UP		164	-0.42	-1.15	0.193	0.626	1	1298	tags=16%, list=10%, signal=18%
3424	GO_ION_ANTIPORTER_ACTIVITY		31	-0.52	-1.15	0.278	0.627	1	1618	tags=23%, list=12%, signal=26%
3425	GO_CILIUM		317	-0.41	-1.15	0.14	0.627	1	1925	tags=18%, list=15%, signal=20%
3426	BLALOCK_ALZHEIMERS_DISEASE_INCIPIENT_UP		323	-0.41	-1.15	0.15	0.627	1	1616	tags=13%, list=12%, signal=14%
3427	GO_POSITIVE_REGULATION_OF_SUBSTRATE_ADHESION_DEPENDENT_CELL_SPREADING		21	-0.57	-1.15	0.289	0.627	1	68	tags=5%, list=1%, signal=5%
3428	REACTOME_ADP_SIGNALLING_THROUGH_P2RY1		23	-0.54	-1.15	0.287	0.627	1	2266	tags=30%, list=17%, signal=37%
3429	CHR14Q13		20	-0.55	-1.15	0.287	0.627	1	372	tags=5%, list=3%, signal=5%
3430	GSE3994_WT_VS_PAC1_KO_ACTIVATED_MAST_CELL_UP		131	-0.43	-1.15	0.206	0.627	1	2405	tags=31%, list=18%, signal=37%
3431	GSE30971_2H_VS_4H_LPS_STIM_MACROPHAGE_WBP7_KO_UP		149	-0.43	-1.15	0.203	0.627	1	1609	tags=18%, list=12%, signal=20%
3432	NUMATA_CSF3_SIGNALING_VIA_STAT3		19	-0.57	-1.15	0.31	0.627	1	1311	tags=21%, list=10%, signal=23%
3433	GO_POSITIVE_REGULATION_OF_PROTEIN_SERINE_THREONINE_KINASE_ACTIVITY		237	-0.42	-1.15	0.16	0.629	1	1860	tags=19%, list=14%, signal=22%
3434	KIM_WT1_TARGETS_DN		402	-0.41	-1.15	0.147	0.629	1	1588	tags=7%, list=12%, signal=8%
3435	GSE37301_HEMATOPOIETIC_STEM_CELL_VS_GRAN_MONO_PROGENITOR_DN		161	-0.43	-1.15	0.191	0.629	1	1911	tags=22%, list=14%, signal=26%
3436	GO_RESPIRATORY_GASEOUS_EXCHANGE		32	-0.52	-1.15	0.28	0.63	1	1368	tags=19%, list=10%, signal=21%
3437	CHIANG_LIVER_CANCER_SUBCLASS_UNANNOTATED_UP		59	-0.47	-1.15	0.265	0.63	1	2750	tags=32%, list=21%, signal=40%
3438	OLF1_01		191	-0.42	-1.15	0.208	0.63	1	1497	tags=16%, list=11%, signal=18%
3439	GO_GENETIC_IMPRINTING		16	-0.57	-1.15	0.305	0.63	1	1102	tags=19%, list=8%, signal=20%
3440	CHR9Q32		24	-0.54	-1.15	0.301	0.63	1	1872	tags=33%, list=14%, signal=39%
3441	GO_SIGNAL_TRANSDUCTION_IN_ABSENCE_OF_LIGAND		27	-0.54	-1.15	0.288	0.63	1	1259	tags=11%, list=10%, signal=12%
3442	GO_NEGATIVE_REGULATION_OF_TRANSFORMING_GROWTH_FACTOR_BETA_RECEPTOR_SIGNALING_PATHWAY		56	-0.47	-1.15	0.246	0.63	1	2002	tags=21%, list=15%, signal=25%
3443	REACTOME_GRB2_EVENTS_IN_ERBB2_SIGNALING		21	-0.55	-1.15	0.298	0.631	1	348	tags=10%, list=3%, signal=10%
3444	GO_MUSCLE_HYPERTROPHY		18	-0.56	-1.15	0.317	0.631	1	499	tags=17%, list=4%, signal=17%
3445	PID_ERA_GENOMIC_PATHWAY		53	-0.47	-1.15	0.235	0.631	1	1727	tags=13%, list=13%, signal=15%
3446	GO_HISTONE_DEMETHYLASE_ACTIVITY		21	-0.56	-1.15	0.284	0.631	1	4312	tags=52%, list=33%, signal=78%
3447	SGCGSSAAA_E2F1DP2_01		139	-0.43	-1.15	0.204	0.631	1	861	tags=6%, list=7%, signal=6%
3448	KEGG_ETHER_LIPID_METABOLISM		18	-0.56	-1.15	0.296	0.631	1	2284	tags=28%, list=17%, signal=34%
3449	GO_MAINTENANCE_OF_CELL_NUMBER		103	-0.44	-1.15	0.243	0.631	1	2006	tags=16%, list=15%, signal=18%
3450	CAGGTCC_MIR492		46	-0.49	-1.15	0.259	0.631	1	2049	tags=20%, list=15%, signal=23%
3451	GENTILE_UV_LOW_DOSE_UP		24	-0.55	-1.15	0.299	0.631	1	2902	tags=46%, list=22%, signal=59%
3452	GSE13306_RA_VS_UNTREATED_TREG_DN		133	-0.43	-1.15	0.229	0.632	1	1343	tags=18%, list=10%, signal=20%
3453	GO_ACID_AMINO_ACID_LIGASE_ACTIVITY		16	-0.57	-1.15	0.32	0.632	1	558	tags=13%, list=4%, signal=13%
3454	TURASHVILI_BREAST_DUCTAL_CARCINOMA_VS_LOBULAR_NORMAL_UP		66	-0.47	-1.15	0.24	0.632	1	2108	tags=20%, list=16%, signal=23%
3455	GO_REGULATION_OF_GLUCOSE_IMPORT		46	-0.49	-1.15	0.277	0.632	1	1945	tags=22%, list=15%, signal=25%
3456	GSE9988_LPS_VS_LOW_LPS_MONOCYTE_UP		75	-0.46	-1.15	0.24	0.632	1	2262	tags=31%, list=17%, signal=37%
3457	GO_MEMBRANE_BIOGENESIS		25	-0.53	-1.15	0.285	0.632	1	2002	tags=24%, list=15%, signal=28%
3458	GO_PHOSPHATIDYLINOSITOL_PHOSPHATE_BINDING		98	-0.44	-1.15	0.235	0.632	1	1821	tags=19%, list=14%, signal=22%
3459	SNF5_DN.V1_UP		132	-0.43	-1.15	0.227	0.633	1	1853	tags=17%, list=14%, signal=20%
3460	MARTINEZ_RESPONSE_TO_TRABECTEDIN		46	-0.48	-1.15	0.259	0.633	1	2539	tags=24%, list=19%, signal=29%
3461	GSE360_L_DONOVANI_VS_L_MAJOR_MAC_UP		156	-0.42	-1.15	0.21	0.633	1	887	tags=6%, list=7%, signal=7%
3462	GSE2770_TGFB_AND_IL4_VS_TGFB_AND_IL12_TREATED_ACT_CD4_TCELL_6H_UP		136	-0.43	-1.15	0.223	0.634	1	1638	tags=17%, list=12%, signal=19%
3463	GNF2_PCAF		25	-0.55	-1.15	0.292	0.634	1	2159	tags=40%, list=16%, signal=48%
3464	DELACROIX_RARG_BOUND_MEF		320	-0.41	-1.15	0.145	0.635	1	2679	tags=26%, list=20%, signal=31%
3465	GSE29618_PRE_VS_DAY7_POST_TIV_FLU_VACCINE_MONOCYTE_UP		128	-0.44	-1.15	0.214	0.635	1	1969	tags=21%, list=15%, signal=25%
3466	GTAAACC_MIR2995P		41	-0.5	-1.15	0.28	0.635	1	2530	tags=27%, list=19%, signal=33%
3467	GSE21927_BALBC_VS_C57BL6_MONOCYTE_SPLEEN_UP		115	-0.44	-1.15	0.214	0.636	1	1283	tags=15%, list=10%, signal=16%
3468	CROMER_TUMORIGENESIS_DN		28	-0.54	-1.15	0.269	0.636	1	1884	tags=39%, list=14%, signal=46%
3469	GSE43955_10H_VS_30H_ACT_CD4_TCELL_WITH_TGFB_IL6_DN		147	-0.43	-1.15	0.206	0.636	1	1465	tags=16%, list=11%, signal=18%
3470	GGTGAAG_MIR412		55	-0.47	-1.15	0.255	0.636	1	431	tags=9%, list=3%, signal=9%
3471	GO_NEGATIVE_REGULATION_OF_PROTEIN_SERINE_THREONINE_KINASE_ACTIVITY		111	-0.44	-1.15	0.224	0.636	1	1653	tags=13%, list=12%, signal=14%
3472	GSE45739_UNSTIM_VS_ACD3_ACD28_STIM_WT_CD4_TCELL_UP		155	-0.43	-1.15	0.22	0.636	1	1519	tags=20%, list=11%, signal=22%
3473	ENGELMANN_CANCER_PROGENITORS_DN		45	-0.49	-1.15	0.271	0.636	1	2035	tags=27%, list=15%, signal=31%
3474	LINDGREN_BLADDER_CANCER_CLUSTER_1_DN		318	-0.41	-1.15	0.149	0.636	1	1886	tags=15%, list=14%, signal=18%
3475	GSE32423_CTRL_VS_IL7_MEMORY_CD8_TCELL_UP		116	-0.43	-1.15	0.24	0.636	1	1843	tags=22%, list=14%, signal=25%
3476	GSE21774_CD62L_POS_CD56_DIM_VS_CD62L_NEG_CD56_DIM_NK_CELL_DN		143	-0.43	-1.15	0.214	0.636	1	983	tags=13%, list=7%, signal=14%
3477	GSE6269_E_COLI_VS_STREP_PNEUMO_INF_PBMC_UP		123	-0.43	-1.15	0.234	0.637	1	2363	tags=28%, list=18%, signal=34%
3478	GSE2585_CTEC_VS_THYMIC_DC_DN		164	-0.43	-1.15	0.199	0.636	1	2323	tags=26%, list=18%, signal=31%
3479	REACTOME_CELL_CELL_COMMUNICATION		82	-0.46	-1.15	0.239	0.637	1	1855	tags=23%, list=14%, signal=27%
3480	GR_01		148	-0.43	-1.15	0.213	0.637	1	2319	tags=25%, list=18%, signal=30%
3481	GSE14350_TREG_VS_TEFF_IN_IL2RB_KO_DN		138	-0.43	-1.15	0.222	0.637	1	1934	tags=19%, list=15%, signal=22%
3482	GSE2770_UNTREATED_VS_ACT_CD4_TCELL_2H_DN		178	-0.42	-1.15	0.206	0.637	1	1337	tags=8%, list=10%, signal=9%
3483	CHEMELLO_SOLEUS_VS_EDL_MYOFIBERS_UP		18	-0.56	-1.15	0.294	0.637	1	1033	tags=33%, list=8%, signal=36%
3484	CREIGHTON_ENDOCRINE_THERAPY_RESISTANCE_5		378	-0.41	-1.15	0.148	0.637	1	2669	tags=29%, list=20%, signal=35%
3485	GO_FIBRIL_ORGANIZATION		17	-0.58	-1.15	0.299	0.637	1	1677	tags=29%, list=13%, signal=34%
3486	PPARA_02		96	-0.44	-1.15	0.225	0.637	1	969	tags=9%, list=7%, signal=10%
3487	MORF_FOSL1		246	-0.41	-1.15	0.188	0.637	1	2168	tags=24%, list=16%, signal=28%
3488	GSE9650_NAIVE_VS_EXHAUSTED_CD8_TCELL_DN		158	-0.42	-1.15	0.205	0.637	1	1552	tags=20%, list=12%, signal=22%
3489	GSE8921_UNSTIM_0H_VS_TLR1_2_STIM_MONOCYTE_6H_UP		155	-0.43	-1.15	0.206	0.637	1	1327	tags=8%, list=10%, signal=9%
3490	GO_SIGNAL_RELEASE		109	-0.44	-1.15	0.247	0.638	1	2001	tags=30%, list=15%, signal=35%
3491	HAHTOLA_CTCL_CUTANEOUS		19	-0.56	-1.15	0.296	0.638	1	1142	tags=26%, list=9%, signal=29%
3492	GO_NEGATIVE_REGULATION_OF_NEURAL_PRECURSOR_CELL_PROLIFERATION		17	-0.58	-1.15	0.31	0.638	1	1677	tags=29%, list=13%, signal=34%
3493	GSE19941_IL10_KO_VS_IL10_KO_AND_NFKBP50_KO_UNSTIM_MACROPHAGE_DN		162	-0.42	-1.15	0.201	0.638	1	2177	tags=24%, list=16%, signal=28%
3494	GO_SMAD_BINDING		61	-0.47	-1.15	0.261	0.639	1	1434	tags=11%, list=11%, signal=13%
3495	GO_COENZYME_BINDING		157	-0.43	-1.15	0.211	0.639	1	2208	tags=19%, list=17%, signal=23%
3496	GO_REGULATION_OF_PROTEIN_HOMODIMERIZATION_ACTIVITY		21	-0.55	-1.15	0.314	0.639	1	328	tags=10%, list=2%, signal=10%
3497	GSE30083_SP2_VS_SP3_THYMOCYTE_UP		139	-0.43	-1.15	0.224	0.64	1	1510	tags=22%, list=11%, signal=24%
3498	HOOI_ST7_TARGETS_UP		67	-0.46	-1.15	0.253	0.64	1	2040	tags=25%, list=15%, signal=30%
3499	XU_HGF_SIGNALING_NOT_VIA_AKT1_6HR		26	-0.54	-1.15	0.287	0.64	1	1442	tags=15%, list=11%, signal=17%
3500	PHONG_TNF_RESPONSE_VIA_P38_COMPLETE		204	-0.42	-1.15	0.193	0.64	1	2465	tags=19%, list=19%, signal=23%
3501	GO_REGULATION_OF_RESPONSE_TO_DNA_DAMAGE_STIMULUS		123	-0.44	-1.15	0.231	0.64	1	1514	tags=11%, list=11%, signal=12%
3502	GSE7568_IL4_VS_IL4_AND_DEXAMETHASONE_TREATED_MACROPHAGE_DN		130	-0.43	-1.15	0.223	0.64	1	1469	tags=14%, list=11%, signal=15%
3503	CHR12Q13		158	-0.42	-1.15	0.206	0.639	1	924	tags=12%, list=7%, signal=13%
3504	GAUSSMANN_MLL_AF4_FUSION_TARGETS_C_UP		147	-0.43	-1.15	0.207	0.639	1	1675	tags=15%, list=13%, signal=17%
3505	MODULE_129		153	-0.42	-1.15	0.211	0.64	1	1621	tags=29%, list=12%, signal=33%
3506	REACTOME_HEPARAN_SULFATE_HEPARIN_HS_GAG_METABOLISM		39	-0.5	-1.15	0.275	0.64	1	2340	tags=31%, list=18%, signal=37%
3507	IK1_01		204	-0.41	-1.15	0.188	0.64	1	1560	tags=16%, list=12%, signal=18%
3508	GO_REGULATION_OF_PLASMA_MEMBRANE_ORGANIZATION		59	-0.48	-1.15	0.249	0.64	1	2913	tags=29%, list=22%, signal=37%
3509	GSE21379_WT_VS_SAP_KO_TFH_CD4_TCELL_UP		167	-0.42	-1.15	0.219	0.64	1	2253	tags=32%, list=17%, signal=38%
3510	LEIN_PONS_MARKERS		67	-0.46	-1.14	0.265	0.641	1	1543	tags=22%, list=12%, signal=25%
3511	GO_POSITIVE_REGULATION_OF_SECRETION		251	-0.41	-1.14	0.186	0.641	1	1597	tags=20%, list=12%, signal=22%
3512	TSENG_IRS1_TARGETS_UP		95	-0.44	-1.14	0.237	0.641	1	1614	tags=19%, list=12%, signal=21%
3513	GSE37605_C57BL6_VS_NOD_FOXP3_IRES_GFP_TREG_UP		55	-0.48	-1.14	0.278	0.642	1	1685	tags=31%, list=13%, signal=35%
3514	GO_POSITIVE_REGULATION_OF_CATION_CHANNEL_ACTIVITY		25	-0.54	-1.14	0.294	0.642	1	1055	tags=20%, list=8%, signal=22%
3515	GO_CELL_CELL_ADHERENS_JUNCTION		38	-0.49	-1.14	0.263	0.642	1	1704	tags=34%, list=13%, signal=39%
3516	BOYLAN_MULTIPLE_MYELOMA_C_D_UP		122	-0.43	-1.14	0.243	0.642	1	1668	tags=16%, list=13%, signal=18%
3517	GO_TERPENOID_METABOLIC_PROCESS		69	-0.46	-1.14	0.258	0.642	1	2124	tags=35%, list=16%, signal=41%
3518	GSE43863_NAIVE_VS_LY6C_INT_CXCR5POS_CD4_EFF_TCELL_D6_LCMV_DN		86	-0.45	-1.14	0.236	0.642	1	1367	tags=21%, list=10%, signal=23%
3519	GSE34179_THPOK_KO_VS_WT_VA14I_NKTCELL_UP		150	-0.43	-1.14	0.222	0.642	1	1619	tags=17%, list=12%, signal=20%
3520	GSE45365_NK_CELL_VS_CD8_TCELL_DN		99	-0.44	-1.14	0.236	0.643	1	2277	tags=23%, list=17%, signal=28%
3521	CHR2Q14		22	-0.55	-1.14	0.284	0.643	1	1204	tags=18%, list=9%, signal=20%
3522	MORF_KDR		49	-0.49	-1.14	0.276	0.643	1	2003	tags=29%, list=15%, signal=34%
3523	HOFMANN_MYELODYSPLASTIC_SYNDROM_RISK_UP		20	-0.54	-1.14	0.303	0.644	1	2439	tags=35%, list=18%, signal=43%
3524	YANG_BCL3_TARGETS_UP		289	-0.41	-1.14	0.156	0.644	1	1201	tags=15%, list=9%, signal=16%
3525	CHR22Q12		72	-0.46	-1.14	0.256	0.644	1	777	tags=11%, list=6%, signal=12%
3526	GO_GUANOSINE_CONTAINING_COMPOUND_METABOLIC_PROCESS		40	-0.49	-1.14	0.274	0.645	1	1811	tags=23%, list=14%, signal=26%
3527	GO_PEPTIDASE_REGULATOR_ACTIVITY		122	-0.43	-1.14	0.257	0.644	1	1335	tags=20%, list=10%, signal=22%
3528	MODULE_63		131	-0.43	-1.14	0.232	0.644	1	1642	tags=25%, list=12%, signal=28%
3529	GO_LUNG_CELL_DIFFERENTIATION		21	-0.56	-1.14	0.308	0.644	1	1379	tags=19%, list=10%, signal=21%
3530	MARTINEZ_RB1_TARGETS_DN		398	-0.4	-1.14	0.145	0.644	1	1918	tags=17%, list=14%, signal=19%
3531	GSE14415_INDUCED_VS_NATURAL_TREG_UP		124	-0.43	-1.14	0.229	0.644	1	1607	tags=15%, list=12%, signal=17%
3532	JEPSEN_SMRT_TARGETS		29	-0.53	-1.14	0.297	0.645	1	2438	tags=41%, list=18%, signal=51%
3533	GSE41978_ID2_KO_AND_BIM_KO_VS_BIM_KO_KLRG1_LOW_EFFECTOR_CD8_TCELL_DN		164	-0.42	-1.14	0.222	0.645	1	2084	tags=21%, list=16%, signal=25%
3534	MIKKELSEN_MEF_LCP_WITH_H3K27ME3		27	-0.52	-1.14	0.296	0.645	1	912	tags=30%, list=7%, signal=32%
3535	GO_POSITIVE_REGULATION_OF_EPITHELIAL_CELL_PROLIFERATION		125	-0.43	-1.14	0.221	0.645	1	1740	tags=22%, list=13%, signal=26%
3536	GO_POSITIVE_REGULATION_OF_VASODILATION		20	-0.56	-1.14	0.324	0.645	1	1818	tags=45%, list=14%, signal=52%
3537	GSE13484_12H_UNSTIM_VS_YF17D_VACCINE_STIM_PBMC_DN		153	-0.43	-1.14	0.22	0.644	1	1853	tags=22%, list=14%, signal=26%
3538	GO_POSITIVE_REGULATION_OF_ENDOCYTOSIS		92	-0.44	-1.14	0.255	0.645	1	1817	tags=24%, list=14%, signal=28%
3539	ONDER_CDH1_TARGETS_3_DN		32	-0.52	-1.14	0.288	0.645	1	1908	tags=44%, list=14%, signal=51%
3540	GO_REGULATION_OF_COAGULATION		69	-0.46	-1.14	0.262	0.645	1	1696	tags=25%, list=13%, signal=28%
3541	KEGG_BETA_ALANINE_METABOLISM		18	-0.56	-1.14	0.323	0.645	1	652	tags=11%, list=5%, signal=12%
3542	GO_NEGATIVE_REGULATION_OF_REPRODUCTIVE_PROCESS		33	-0.5	-1.14	0.266	0.646	1	1577	tags=27%, list=12%, signal=31%
3543	GSE12003_MIR223_KO_VS_WT_BM_PROGENITOR_4D_CULTURE_DN		129	-0.43	-1.14	0.235	0.646	1	1892	tags=22%, list=14%, signal=26%
3544	PURBEY_TARGETS_OF_CTBP1_NOT_SATB1_UP		261	-0.41	-1.14	0.179	0.645	1	1418	tags=13%, list=11%, signal=14%
3545	GO_PROTEIN_HOMOTRIMERIZATION		15	-0.57	-1.14	0.327	0.645	1	867	tags=13%, list=7%, signal=14%
3546	FOXJ2_02		161	-0.42	-1.14	0.22	0.645	1	2088	tags=22%, list=16%, signal=26%
3547	TTCYNRGAA_STAT5B_01		244	-0.41	-1.14	0.184	0.646	1	2319	tags=25%, list=18%, signal=30%
3548	GSE42021_CD24INT_TREG_VS_CD24INT_TCONV_THYMUS_DN		133	-0.43	-1.14	0.241	0.646	1	1480	tags=15%, list=11%, signal=17%
3549	GO_POSITIVE_REGULATION_OF_PEPTIDYL_SERINE_PHOSPHORYLATION		61	-0.47	-1.14	0.282	0.648	1	2089	tags=25%, list=16%, signal=29%
3550	GO_CALCIUM_MEDIATED_SIGNALING		65	-0.46	-1.14	0.251	0.649	1	1086	tags=25%, list=8%, signal=27%
3551	NAKAMURA_METASTASIS_MODEL_DN		35	-0.51	-1.14	0.289	0.648	1	894	tags=20%, list=7%, signal=21%
3552	GSE8515_CTRL_VS_IL6_4H_STIM_MAC_UP		150	-0.43	-1.14	0.24	0.648	1	862	tags=7%, list=7%, signal=7%
3553	GO_RESPONSE_TO_CORTICOSTERONE		19	-0.56	-1.14	0.323	0.648	1	908	tags=16%, list=7%, signal=17%
3554	GSE3982_EOSINOPHIL_VS_BASOPHIL_UP		152	-0.43	-1.14	0.235	0.649	1	1710	tags=16%, list=13%, signal=18%
3555	GO_REGULATION_OF_MONOCYTE_CHEMOTAXIS		17	-0.58	-1.14	0.296	0.649	1	494	tags=24%, list=4%, signal=24%
3556	GO_EYE_PHOTORECEPTOR_CELL_DIFFERENTIATION		28	-0.53	-1.14	0.285	0.648	1	1745	tags=32%, list=13%, signal=37%
3557	GO_GLIAL_CELL_DIFFERENTIATION		97	-0.44	-1.14	0.234	0.649	1	1789	tags=23%, list=14%, signal=26%
3558	GSE2585_THYMIC_DC_VS_MTEC_UP		141	-0.43	-1.14	0.203	0.649	1	2174	tags=23%, list=16%, signal=28%
3559	GSE19888_ADENOSINE_A3R_INH_VS_TCELL_MEMBRANES_ACT_MAST_CELL_DN		116	-0.43	-1.14	0.224	0.649	1	1791	tags=17%, list=14%, signal=20%
3560	GO_BETA_CATENIN_TCF_COMPLEX_ASSEMBLY		32	-0.51	-1.14	0.289	0.65	1	753	tags=13%, list=6%, signal=13%
3561	REACTOME_BASE_EXCISION_REPAIR		18	-0.57	-1.14	0.316	0.65	1	173	tags=6%, list=1%, signal=6%
3562	GO_CRANIAL_NERVE_MORPHOGENESIS		17	-0.58	-1.14	0.32	0.65	1	210	tags=18%, list=2%, signal=18%
3563	GO_DETECTION_OF_MECHANICAL_STIMULUS		21	-0.55	-1.14	0.315	0.651	1	1904	tags=43%, list=14%, signal=50%
3564	GO_EUCHROMATIN		25	-0.54	-1.14	0.294	0.65	1	1802	tags=16%, list=14%, signal=18%
3565	GSE17721_CTRL_VS_POLYIC_2H_BMDC_DN		161	-0.42	-1.14	0.21	0.651	1	2432	tags=27%, list=18%, signal=32%
3566	GO_MEMBRANE_DEPOLARIZATION_DURING_ACTION_POTENTIAL		29	-0.52	-1.14	0.287	0.65	1	1010	tags=28%, list=8%, signal=30%
3567	ZHANG_TLX_TARGETS_UP		94	-0.44	-1.14	0.237	0.651	1	3018	tags=51%, list=23%, signal=66%
3568	GSE37605_TREG_VS_TCONV_C57BL6_FOXP3_IRES_GFP_UP		57	-0.47	-1.14	0.28	0.651	1	2274	tags=40%, list=17%, signal=49%
3569	GSE3982_MAC_VS_BCELL_UP		170	-0.42	-1.14	0.209	0.651	1	2677	tags=33%, list=20%, signal=41%
3570	GO_POSITIVE_REGULATION_OF_KINASE_ACTIVITY		388	-0.4	-1.14	0.139	0.652	1	1860	tags=18%, list=14%, signal=20%
3571	GSE28726_NAIVE_VS_ACTIVATED_VA24NEG_NKTCELL_DN		136	-0.43	-1.14	0.24	0.652	1	1316	tags=15%, list=10%, signal=17%
3572	GO_ACTIN_FILAMENT_BUNDLE		47	-0.48	-1.14	0.281	0.652	1	698	tags=11%, list=5%, signal=11%
3573	TATCTGG_MIR488		47	-0.48	-1.14	0.257	0.652	1	1727	tags=19%, list=13%, signal=22%
3574	GSE17974_CTRL_VS_ACT_IL4_AND_ANTI_IL12_0.5H_CD4_TCELL_UP		87	-0.45	-1.14	0.251	0.653	1	1676	tags=21%, list=13%, signal=24%
3575	GO_NEGATIVE_REGULATION_OF_RESPONSE_TO_DNA_DAMAGE_STIMULUS		46	-0.48	-1.14	0.258	0.653	1	1999	tags=15%, list=15%, signal=18%
3576	GO_UBIQUITIN_LIKE_PROTEIN_CONJUGATING_ENZYME_BINDING		30	-0.52	-1.14	0.295	0.653	1	2453	tags=20%, list=19%, signal=24%
3577	DASU_IL6_SIGNALING_SCAR_DN		15	-0.57	-1.14	0.315	0.653	1	2647	tags=53%, list=20%, signal=67%
3578	BURTON_ADIPOGENESIS_PEAK_AT_2HR		49	-0.47	-1.14	0.285	0.653	1	2587	tags=43%, list=20%, signal=53%
3579	GO_IONOTROPIC_GLUTAMATE_RECEPTOR_BINDING		20	-0.55	-1.14	0.323	0.653	1	1659	tags=20%, list=13%, signal=23%
3580	GSE22342_CD11C_HIGH_VS_LOW_DECIDUAL_MACROPHAGES_DN		107	-0.44	-1.14	0.243	0.653	1	1354	tags=18%, list=10%, signal=20%
3581	GSE10239_MEMORY_VS_KLRG1INT_EFF_CD8_TCELL_UP		140	-0.43	-1.14	0.221	0.653	1	2182	tags=22%, list=16%, signal=26%
3582	GSE13485_CTRL_VS_DAY21_YF17D_VACCINE_PBMC_DN		65	-0.47	-1.14	0.28	0.653	1	2003	tags=28%, list=15%, signal=32%
3583	GSE5542_UNTREATED_VS_IFNA_TREATED_EPITHELIAL_CELLS_6H_DN		144	-0.43	-1.14	0.235	0.653	1	2341	tags=28%, list=18%, signal=33%
3584	SMID_BREAST_CANCER_ERBB2_UP		94	-0.44	-1.14	0.244	0.653	1	1975	tags=23%, list=15%, signal=27%
3585	CAMP_UP.V1_DN		169	-0.42	-1.14	0.216	0.654	1	1433	tags=17%, list=11%, signal=18%
3586	BRCA1_DN.V1_DN		79	-0.45	-1.14	0.259	0.655	1	1266	tags=18%, list=10%, signal=19%
3587	GSE27786_BCELL_VS_ERYTHROBLAST_DN		118	-0.44	-1.14	0.238	0.655	1	1094	tags=16%, list=8%, signal=17%
3588	TGAYRTCA_ATF3_Q6		376	-0.4	-1.14	0.159	0.655	1	2483	tags=23%, list=19%, signal=28%
3589	GSE9988_ANTI_TREM1_AND_LPS_VS_CTRL_TREATED_MONOCYTES_UP		154	-0.42	-1.14	0.226	0.655	1	2031	tags=20%, list=15%, signal=24%
3590	GSE13522_CTRL_VS_T_CRUZI_Y_STRAIN_INF_SKIN_BALBC_MOUSE_DN		94	-0.44	-1.14	0.252	0.655	1	1415	tags=23%, list=11%, signal=26%
3591	GO_CELL_RECOGNITION		71	-0.46	-1.14	0.285	0.656	1	2018	tags=31%, list=15%, signal=36%
3592	GO_REGULATION_OF_ACTIN_FILAMENT_LENGTH		127	-0.43	-1.14	0.237	0.656	1	1329	tags=13%, list=10%, signal=15%
3593	GO_POSITIVE_REGULATION_OF_PHOSPHOLIPID_METABOLIC_PROCESS		34	-0.51	-1.14	0.302	0.656	1	1663	tags=26%, list=13%, signal=30%
3594	FINAK_BREAST_CANCER_SDPP_SIGNATURE		17	-0.56	-1.14	0.327	0.656	1	1545	tags=41%, list=12%, signal=47%
3595	GO_REGULATION_OF_CYTOSKELETON_ORGANIZATION		420	-0.4	-1.14	0.16	0.656	1	1677	tags=11%, list=13%, signal=13%
3596	GSE17974_IL4_AND_ANTI_IL12_VS_UNTREATED_1H_ACT_CD4_TCELL_DN		91	-0.44	-1.14	0.251	0.657	1	1621	tags=27%, list=12%, signal=31%
3597	GSE16450_CTRL_VS_IFNA_6H_STIM_MATURE_NEURON_CELL_LINE_UP		146	-0.42	-1.14	0.219	0.656	1	1669	tags=25%, list=13%, signal=29%
3598	GO_ESTABLISHMENT_OF_CELL_POLARITY		77	-0.45	-1.14	0.271	0.657	1	1967	tags=17%, list=15%, signal=20%
3599	MCCLUNG_DELTA_FOSB_TARGETS_8WK		41	-0.49	-1.14	0.286	0.657	1	2305	tags=29%, list=17%, signal=35%
3600	PEDRIOLI_MIR31_TARGETS_UP		127	-0.43	-1.14	0.227	0.657	1	2052	tags=28%, list=16%, signal=32%
3601	GO_CORE_PROMOTER_PROXIMAL_REGION_DNA_BINDING		230	-0.41	-1.14	0.197	0.657	1	2006	tags=18%, list=15%, signal=21%
3602	NIELSEN_MALIGNAT_FIBROUS_HISTIOCYTOMA_UP		16	-0.58	-1.14	0.325	0.657	1	1528	tags=44%, list=12%, signal=49%
3603	GO_ESTABLISHMENT_OF_EPITHELIAL_CELL_POLARITY		19	-0.56	-1.14	0.328	0.657	1	3214	tags=37%, list=24%, signal=49%
3604	GO_POSITIVE_REGULATION_OF_TRANSMEMBRANE_TRANSPORT		84	-0.45	-1.14	0.254	0.657	1	1606	tags=25%, list=12%, signal=28%
3605	RB_DN.V1_UP		110	-0.43	-1.14	0.239	0.658	1	2107	tags=15%, list=16%, signal=18%
3606	AP2ALPHA_01		186	-0.42	-1.14	0.224	0.658	1	2233	tags=23%, list=17%, signal=27%
3607	GO_SECRETION		412	-0.4	-1.14	0.14	0.659	1	1809	tags=22%, list=14%, signal=25%
3608	GO_ALCOHOL_CATABOLIC_PROCESS		43	-0.48	-1.14	0.285	0.658	1	1906	tags=26%, list=14%, signal=30%
3609	GO_SEMAPHORIN_PLEXIN_SIGNALING_PATHWAY		34	-0.5	-1.14	0.295	0.659	1	1286	tags=26%, list=10%, signal=29%
3610	GO_REGULATION_OF_SYNAPTIC_PLASTICITY		97	-0.44	-1.14	0.267	0.659	1	1652	tags=24%, list=12%, signal=27%
3611	GO_OLIGODENDROCYTE_DIFFERENTIATION		39	-0.49	-1.14	0.291	0.659	1	1378	tags=23%, list=10%, signal=26%
3612	GO_REGULATION_OF_WOUND_HEALING		99	-0.44	-1.13	0.254	0.66	1	1696	tags=23%, list=13%, signal=26%
3613	TAKEDA_TARGETS_OF_NUP98_HOXA9_FUSION_6HR_DN		36	-0.5	-1.13	0.301	0.661	1	2752	tags=42%, list=21%, signal=52%
3614	GSE42021_TCONV_PLN_VS_TREG_PRECURSORS_THYMUS_UP		168	-0.42	-1.13	0.224	0.66	1	2408	tags=25%, list=18%, signal=30%
3615	MODULE_397		102	-0.44	-1.13	0.246	0.661	1	1126	tags=9%, list=9%, signal=10%
3616	TCCAGAT_MIR5165P		97	-0.44	-1.13	0.258	0.661	1	2022	tags=19%, list=15%, signal=22%
3617	VANDESLUIS_COMMD1_TARGETS_GROUP_3_DN		24	-0.54	-1.13	0.304	0.661	1	1431	tags=33%, list=11%, signal=37%
3618	MODULE_207		154	-0.42	-1.13	0.226	0.661	1	1595	tags=18%, list=12%, signal=20%
3619	GSE21927_SPLEEN_MONOCYTE_VS_GMCSF_GCSF_BONE_MARROW_UP		119	-0.43	-1.13	0.234	0.662	1	2344	tags=25%, list=18%, signal=30%
3620	GSE5099_DAY3_VS_DAY7_MCSF_TREATED_MACROPHAGE_DN		115	-0.43	-1.13	0.251	0.662	1	2446	tags=22%, list=18%, signal=26%
3621	GSE21670_UNTREATED_VS_TGFB_TREATED_CD4_TCELL_DN		159	-0.42	-1.13	0.221	0.662	1	2078	tags=27%, list=16%, signal=32%
3622	GO_VASCULAR_PROCESS_IN_CIRCULATORY_SYSTEM		106	-0.44	-1.13	0.251	0.662	1	1844	tags=32%, list=14%, signal=37%
3623	GSE2585_CTEC_VS_THYMIC_MACROPHAGE_UP		156	-0.41	-1.13	0.239	0.662	1	2009	tags=23%, list=15%, signal=27%
3624	PID_RHODOPSIN_PATHWAY		15	-0.57	-1.13	0.329	0.662	1	1299	tags=33%, list=10%, signal=37%
3625	GSE13493_CD4INTCD8POS_VS_CD8POS_THYMOCYTE_DN		147	-0.42	-1.13	0.229	0.662	1	1586	tags=17%, list=12%, signal=19%
3626	LEE_LIVER_CANCER_DENA_UP		53	-0.47	-1.13	0.295	0.662	1	1863	tags=32%, list=14%, signal=37%
3627	GO_1_PHOSPHATIDYLINOSITOL_BINDING		16	-0.58	-1.13	0.323	0.662	1	2341	tags=19%, list=18%, signal=23%
3628	GO_AGGRESOME		27	-0.51	-1.13	0.322	0.663	1	637	tags=15%, list=5%, signal=16%
3629	CHR1P13		70	-0.45	-1.13	0.27	0.663	1	1991	tags=24%, list=15%, signal=28%
3630	GO_EYE_PHOTORECEPTOR_CELL_DEVELOPMENT		21	-0.55	-1.13	0.325	0.663	1	1745	tags=33%, list=13%, signal=38%
3631	GO_POSITIVE_REGULATION_OF_MONOOXYGENASE_ACTIVITY		23	-0.53	-1.13	0.324	0.663	1	1316	tags=26%, list=10%, signal=29%
3632	GO_REGULATION_OF_NF_KAPPAB_IMPORT_INTO_NUCLEUS		40	-0.49	-1.13	0.278	0.663	1	732	tags=18%, list=6%, signal=18%
3633	MYB_Q3		185	-0.42	-1.13	0.217	0.663	1	1121	tags=12%, list=8%, signal=13%
3634	GO_LIPID_PHOSPHORYLATION		78	-0.45	-1.13	0.276	0.663	1	2534	tags=29%, list=19%, signal=36%
3635	GSE14413_UNSTIM_VS_IFNB_STIM_L929_CELLS_UP		79	-0.45	-1.13	0.264	0.663	1	1935	tags=24%, list=15%, signal=28%
3636	GSE46242_CTRL_VS_EGR2_DELETED_TH1_CD4_TCELL_DN		128	-0.43	-1.13	0.238	0.664	1	2408	tags=27%, list=18%, signal=33%
3637	GO_PEPTIDASE_INHIBITOR_ACTIVITY		89	-0.45	-1.13	0.275	0.663	1	1335	tags=24%, list=10%, signal=26%
3638	MODULE_573		19	-0.56	-1.13	0.313	0.663	1	1639	tags=32%, list=12%, signal=36%
3639	GSE39820_TGFBETA1_VS_TGFBETA3_IN_IL6_IL23A_TREATED_CD4_TCELL_UP		150	-0.42	-1.13	0.238	0.663	1	1597	tags=11%, list=12%, signal=13%
3640	SCHAEFFER_PROSTATE_DEVELOPMENT_12HR_DN		36	-0.5	-1.13	0.296	0.664	1	1440	tags=28%, list=11%, signal=31%
3641	GSE7459_UNTREATED_VS_IL6_TREATED_ACT_CD4_TCELL_DN		88	-0.44	-1.13	0.239	0.663	1	1641	tags=20%, list=12%, signal=23%
3642	BONOME_OVARIAN_CANCER_SURVIVAL_OPTIMAL_DEBULKING		189	-0.42	-1.13	0.226	0.663	1	2554	tags=24%, list=19%, signal=29%
3643	GO_SECRETION_BY_CELL		348	-0.4	-1.13	0.182	0.664	1	1809	tags=22%, list=14%, signal=24%
3644	STAMBOLSKY_TARGETS_OF_MUTATED_TP53_UP		38	-0.49	-1.13	0.3	0.664	1	1687	tags=16%, list=13%, signal=18%
3645	MODULE_201		38	-0.5	-1.13	0.29	0.664	1	1010	tags=29%, list=8%, signal=31%
3646	GO_PROTEIN_HETERODIMERIZATION_ACTIVITY		299	-0.41	-1.13	0.189	0.664	1	2407	tags=21%, list=18%, signal=26%
3647	KRAS.LUNG.BREAST_UP.V1_UP		83	-0.44	-1.13	0.269	0.664	1	1442	tags=30%, list=11%, signal=34%
3648	GO_RESPONSE_TO_AMINO_ACID		88	-0.45	-1.13	0.244	0.664	1	1571	tags=18%, list=12%, signal=20%
3649	GSE339_CD4POS_VS_CD4CD8DN_DC_IN_CULTURE_DN		146	-0.42	-1.13	0.245	0.664	1	2270	tags=20%, list=17%, signal=24%
3650	GO_INSULIN_RECEPTOR_BINDING		26	-0.52	-1.13	0.312	0.664	1	1578	tags=27%, list=12%, signal=31%
3651	GSE27786_NEUTROPHIL_VS_MONO_MAC_DN		170	-0.42	-1.13	0.24	0.665	1	1162	tags=7%, list=9%, signal=8%
3652	GO_CELLULAR_RESPONSE_TO_RADIATION		118	-0.43	-1.13	0.247	0.666	1	1154	tags=10%, list=9%, signal=11%
3653	GO_GAMETE_GENERATION		354	-0.4	-1.13	0.173	0.665	1	1578	tags=16%, list=12%, signal=17%
3654	KMCATNNWGGA_UNKNOWN		77	-0.44	-1.13	0.255	0.666	1	2923	tags=31%, list=22%, signal=40%
3655	MODULE_69		388	-0.4	-1.13	0.173	0.666	1	1809	tags=17%, list=14%, signal=19%
3656	TERAO_AOX4_TARGETS_SKIN_DN		16	-0.58	-1.13	0.33	0.667	1	272	tags=13%, list=2%, signal=13%
3657	GSE3039_ALPHAALPHA_CD8_TCELL_VS_B1_BCELL_DN		167	-0.42	-1.13	0.228	0.668	1	1226	tags=13%, list=9%, signal=14%
3658	GO_POSITIVE_REGULATION_OF_SMALL_GTPASE_MEDIATED_SIGNAL_TRANSDUCTION		30	-0.52	-1.13	0.305	0.667	1	1817	tags=33%, list=14%, signal=39%
3659	MODULE_179		335	-0.4	-1.13	0.172	0.667	1	1797	tags=18%, list=14%, signal=20%
3660	GO_CARDIAC_MUSCLE_CELL_ACTION_POTENTIAL		28	-0.52	-1.13	0.318	0.667	1	1388	tags=32%, list=10%, signal=36%
3661	GSE17721_0.5H_VS_4H_PAM3CSK4_BMDC_DN		154	-0.42	-1.13	0.226	0.667	1	828	tags=6%, list=6%, signal=7%
3662	HEIDENBLAD_AMPLIFIED_IN_PANCREATIC_CANCER		26	-0.53	-1.13	0.313	0.668	1	2303	tags=23%, list=17%, signal=28%
3663	LANDIS_BREAST_CANCER_PROGRESSION_UP		33	-0.51	-1.13	0.289	0.669	1	1235	tags=21%, list=9%, signal=23%
3664	MORF_EPHA7		81	-0.46	-1.13	0.254	0.668	1	1594	tags=22%, list=12%, signal=25%
3665	SESTO_RESPONSE_TO_UV_C1		62	-0.46	-1.13	0.268	0.669	1	2899	tags=24%, list=22%, signal=31%
3666	GSE19941_UNSTIM_VS_LPS_STIM_IL10_KO_NFKBP50_KO_MACROPHAGE_DN		143	-0.42	-1.13	0.251	0.669	1	1122	tags=15%, list=8%, signal=16%
3667	GSE2770_TGFB_AND_IL4_VS_IL4_TREATED_ACT_CD4_TCELL_2H_DN		137	-0.42	-1.13	0.242	0.669	1	2576	tags=26%, list=19%, signal=32%
3668	FORTSCHEGGER_PHF8_TARGETS_UP		214	-0.41	-1.13	0.213	0.668	1	1895	tags=17%, list=14%, signal=20%
3669	GO_GLYCOPROTEIN_BINDING		78	-0.45	-1.13	0.273	0.669	1	1571	tags=21%, list=12%, signal=23%
3670	GO_SENSORY_PERCEPTION_OF_LIGHT_STIMULUS		115	-0.43	-1.13	0.27	0.67	1	1299	tags=17%, list=10%, signal=19%
3671	GO_HORMONE_RECEPTOR_BINDING		128	-0.43	-1.13	0.239	0.67	1	985	tags=6%, list=7%, signal=7%
3672	GSE4748_LPS_VS_LPS_AND_CYANOBACTERIUM_LPSLIKE_STIM_DC_3H_DN		99	-0.43	-1.13	0.256	0.67	1	828	tags=11%, list=6%, signal=12%
3673	GSE1112_OT1_CD8AB_VS_HY_CD8AA_THYMOCYTE_RTOC_CULTURE_DN		117	-0.43	-1.13	0.255	0.671	1	1236	tags=14%, list=9%, signal=15%
3674	GSE9650_GP33_VS_GP276_LCMV_SPECIFIC_EXHAUSTED_CD8_TCELL_UP		155	-0.42	-1.13	0.223	0.672	1	1771	tags=19%, list=13%, signal=22%
3675	GSE35435_RESTING_VS_IL4_TREATED_MACROPHAGE_DN		129	-0.42	-1.13	0.241	0.672	1	2453	tags=26%, list=19%, signal=32%
3676	GSE5589_WT_VS_IL6_KO_LPS_AND_IL10_STIM_MACROPHAGE_180MIN_DN		111	-0.44	-1.13	0.253	0.672	1	1839	tags=15%, list=14%, signal=18%
3677	GSE26495_PD1HIGH_VS_PD1LOW_CD8_TCELL_DN		111	-0.43	-1.13	0.267	0.672	1	2039	tags=20%, list=15%, signal=23%
3678	GO_REGULATION_OF_PHOSPHATIDYLINOSITOL_3_KINASE_ACTIVITY		36	-0.51	-1.13	0.313	0.672	1	1945	tags=31%, list=15%, signal=36%
3679	GO_POSITIVE_REGULATION_OF_LIPID_KINASE_ACTIVITY		29	-0.52	-1.13	0.291	0.672	1	1663	tags=28%, list=13%, signal=31%
3680	GO_NEURAL_NUCLEUS_DEVELOPMENT		45	-0.48	-1.13	0.311	0.672	1	985	tags=9%, list=7%, signal=10%
3681	GO_REGULATION_OF_MITOTIC_CELL_CYCLE		408	-0.4	-1.13	0.168	0.671	1	2024	tags=12%, list=15%, signal=14%
3682	GSE40666_NAIVE_VS_EFFECTOR_CD8_TCELL_WITH_IFNA_STIM_90MIN_DN		165	-0.42	-1.13	0.233	0.671	1	2120	tags=19%, list=16%, signal=23%
3683	ZHAN_MULTIPLE_MYELOMA_MF_DN		29	-0.5	-1.13	0.301	0.672	1	2830	tags=38%, list=21%, signal=48%
3684	GO_PLASMA_MEMBRANE_PROTEIN_COMPLEX		320	-0.4	-1.13	0.193	0.672	1	1462	tags=18%, list=11%, signal=20%
3685	LEE_LIVER_CANCER_E2F1_DN		39	-0.49	-1.13	0.292	0.673	1	2156	tags=31%, list=16%, signal=37%
3686	GO_REGULATION_OF_NEURON_APOPTOTIC_PROCESS		150	-0.42	-1.13	0.245	0.673	1	2473	tags=21%, list=19%, signal=25%
3687	KYNG_NORMAL_AGING_DN		24	-0.53	-1.13	0.321	0.673	1	1296	tags=17%, list=10%, signal=18%
3688	REACTOME_PHOSPHOLIPASE_C_MEDIATED_CASCADE		34	-0.5	-1.13	0.294	0.673	1	2039	tags=26%, list=15%, signal=31%
3689	GO_POSITIVE_REGULATION_OF_BLOOD_CIRCULATION		56	-0.46	-1.13	0.29	0.674	1	1818	tags=39%, list=14%, signal=45%
3690	GO_NEGATIVE_REGULATION_OF_RESPONSE_TO_EXTRACELLULAR_STIMULUS		25	-0.52	-1.13	0.312	0.674	1	46	tags=4%, list=0%, signal=4%
3691	GO_REGULATION_OF_CALCIUM_ION_DEPENDENT_EXOCYTOSIS		48	-0.48	-1.13	0.28	0.674	1	1017	tags=21%, list=8%, signal=22%
3692	GO_POSITIVE_REGULATION_OF_ORGAN_GROWTH		25	-0.52	-1.13	0.314	0.674	1	534	tags=12%, list=4%, signal=12%
3693	GO_BLOOD_VESSEL_REMODELING		25	-0.53	-1.13	0.314	0.674	1	2736	tags=40%, list=21%, signal=50%
3694	GCTTGAA_MIR498		87	-0.44	-1.13	0.261	0.674	1	1727	tags=14%, list=13%, signal=16%
3695	GSE40685_NAIVE_CD4_TCELL_VS_TREG_UP		140	-0.42	-1.13	0.246	0.674	1	1443	tags=13%, list=11%, signal=14%
3696	CHR2Q11		35	-0.5	-1.13	0.315	0.675	1	1139	tags=17%, list=9%, signal=19%
3697	GO_CELL_CELL_ADHESION		381	-0.4	-1.13	0.177	0.675	1	1738	tags=23%, list=13%, signal=26%
3698	GSE10463_CD40L_AND_VA347_VS_CD40L_IN_DC_DN		100	-0.44	-1.13	0.276	0.675	1	1605	tags=22%, list=12%, signal=25%
3699	UZONYI_RESPONSE_TO_LEUKOTRIENE_AND_THROMBIN		35	-0.49	-1.13	0.315	0.676	1	2427	tags=46%, list=18%, signal=56%
3700	SHEN_SMARCA2_TARGETS_DN		165	-0.42	-1.13	0.242	0.675	1	1219	tags=18%, list=9%, signal=19%
3701	HALMOS_CEBPA_TARGETS_UP		41	-0.49	-1.13	0.32	0.676	1	2555	tags=44%, list=19%, signal=54%
3702	GSE14308_TH17_VS_NATURAL_TREG_UP		168	-0.41	-1.13	0.239	0.676	1	2023	tags=18%, list=15%, signal=22%
3703	GSE19941_IL10_KO_VS_IL10_KO_AND_NFKBP50_KO_LPS_AND_IL10_STIM_MACROPHAGE_UP		163	-0.42	-1.13	0.244	0.676	1	2094	tags=19%, list=16%, signal=22%
3704	MEF2_03		162	-0.41	-1.13	0.221	0.676	1	2408	tags=29%, list=18%, signal=35%
3705	HALLMARK_XENOBIOTIC_METABOLISM		152	-0.42	-1.13	0.266	0.676	1	2555	tags=27%, list=19%, signal=33%
3706	POMEROY_MEDULLOBLASTOMA_PROGNOSIS_DN		41	-0.49	-1.13	0.317	0.676	1	3785	tags=37%, list=29%, signal=51%
3707	REACTOME_ION_TRANSPORT_BY_P_TYPE_ATPASES		28	-0.51	-1.13	0.324	0.676	1	782	tags=18%, list=6%, signal=19%
3708	GO_ADIPOSE_TISSUE_DEVELOPMENT		27	-0.52	-1.13	0.303	0.676	1	1448	tags=15%, list=11%, signal=17%
3709	GSE40274_CTRL_VS_FOXP3_AND_GATA1_TRANSDUCED_ACTIVATED_CD4_TCELL_DN		113	-0.42	-1.13	0.262	0.676	1	1811	tags=21%, list=14%, signal=24%
3710	CROONQUIST_NRAS_VS_STROMAL_STIMULATION_DN		87	-0.44	-1.13	0.274	0.676	1	2978	tags=33%, list=23%, signal=43%
3711	GSE19923_WT_VS_E2A_KO_DP_THYMOCYTE_UP		143	-0.42	-1.13	0.241	0.677	1	1427	tags=16%, list=11%, signal=18%
3712	GO_REGULATION_OF_HORMONE_SECRETION		160	-0.42	-1.13	0.255	0.677	1	2077	tags=24%, list=16%, signal=28%
3713	CHEOK_RESPONSE_TO_HD_MTX_DN		23	-0.53	-1.13	0.319	0.677	1	3213	tags=35%, list=24%, signal=46%
3714	REACTOME_DAG_AND_IP3_SIGNALING		24	-0.53	-1.13	0.312	0.677	1	3487	tags=42%, list=26%, signal=56%
3715	GO_NEGATIVE_REGULATION_OF_APOPTOTIC_SIGNALING_PATHWAY		160	-0.42	-1.13	0.255	0.677	1	1534	tags=11%, list=12%, signal=12%
3716	RFX1_02		198	-0.41	-1.13	0.231	0.677	1	2045	tags=19%, list=15%, signal=22%
3717	KEGG_ADIPOCYTOKINE_SIGNALING_PATHWAY		53	-0.46	-1.13	0.299	0.677	1	570	tags=6%, list=4%, signal=6%
3718	GO_CELLULAR_RESPONSE_TO_INSULIN_STIMULUS		123	-0.42	-1.13	0.265	0.677	1	2270	tags=19%, list=17%, signal=22%
3719	FERRANDO_HOX11_NEIGHBORS		17	-0.56	-1.13	0.319	0.677	1	2071	tags=24%, list=16%, signal=28%
3720	GO_LIMBIC_SYSTEM_DEVELOPMENT		62	-0.45	-1.13	0.277	0.677	1	1052	tags=8%, list=8%, signal=9%
3721	CAGCTTT_MIR320		197	-0.41	-1.13	0.224	0.677	1	2824	tags=22%, list=21%, signal=28%
3722	MODULE_433		47	-0.47	-1.13	0.285	0.677	1	1639	tags=36%, list=12%, signal=41%
3723	GO_NUCLEOBASE_CONTAINING_COMPOUND_KINASE_ACTIVITY		43	-0.48	-1.13	0.289	0.677	1	1173	tags=16%, list=9%, signal=18%
3724	VERRECCHIA_EARLY_RESPONSE_TO_TGFB1		52	-0.47	-1.13	0.291	0.677	1	2732	tags=35%, list=21%, signal=43%
3725	KYNG_WERNER_SYNDROM_UP		16	-0.57	-1.12	0.325	0.677	1	3057	tags=44%, list=23%, signal=57%
3726	GO_TISSUE_MIGRATION		66	-0.45	-1.12	0.304	0.677	1	2653	tags=44%, list=20%, signal=55%
3727	GO_MUSCLE_CONTRACTION		162	-0.42	-1.12	0.249	0.677	1	1112	tags=19%, list=8%, signal=20%
3728	GO_SMOOTHENED_SIGNALING_PATHWAY		59	-0.46	-1.12	0.275	0.677	1	1544	tags=19%, list=12%, signal=21%
3729	UEDA_CENTRAL_CLOCK		75	-0.45	-1.12	0.289	0.677	1	1621	tags=16%, list=12%, signal=18%
3730	BIOCARTA_FMLP_PATHWAY		31	-0.5	-1.12	0.307	0.677	1	943	tags=10%, list=7%, signal=10%
3731	GO_EPIDERMIS_MORPHOGENESIS		18	-0.56	-1.12	0.336	0.678	1	1916	tags=33%, list=14%, signal=39%
3732	ZHAN_LATE_DIFFERENTIATION_GENES_UP		32	-0.51	-1.12	0.29	0.678	1	2018	tags=22%, list=15%, signal=26%
3733	GO_NEURON_PROJECTION_MEMBRANE		18	-0.55	-1.12	0.322	0.679	1	1086	tags=28%, list=8%, signal=30%
3734	GO_INTRAMOLECULAR_OXIDOREDUCTASE_ACTIVITY_TRANSPOSING_S_S_BONDS		18	-0.55	-1.12	0.333	0.679	1	1265	tags=17%, list=10%, signal=18%
3735	MARTENS_TRETINOIN_RESPONSE_UP		376	-0.4	-1.12	0.176	0.679	1	1542	tags=25%, list=12%, signal=28%
3736	ESC_V6.5_UP_LATE.V1_DN		140	-0.42	-1.12	0.248	0.679	1	1565	tags=16%, list=12%, signal=18%
3737	GO_REGULATION_OF_ENDOCYTOSIS		158	-0.42	-1.12	0.252	0.679	1	1817	tags=18%, list=14%, signal=20%
3738	GO_CELLULAR_RESPONSE_TO_CAMP		40	-0.48	-1.12	0.306	0.679	1	1304	tags=20%, list=10%, signal=22%
3739	STREICHER_LSM1_TARGETS_DN		15	-0.57	-1.12	0.337	0.679	1	1362	tags=20%, list=10%, signal=22%
3740	GO_CYTOPLASMIC_VESICLE_PART		435	-0.4	-1.12	0.175	0.679	1	1828	tags=18%, list=14%, signal=20%
3741	KOKKINAKIS_METHIONINE_DEPRIVATION_48HR_DN		57	-0.46	-1.12	0.308	0.679	1	1581	tags=16%, list=12%, signal=18%
3742	GSE4748_CTRL_VS_CYANOBACTERIUM_LPSLIKE_STIM_DC_1H_DN		164	-0.42	-1.12	0.268	0.68	1	2258	tags=23%, list=17%, signal=27%
3743	GSE27786_LIN_NEG_VS_ERYTHROBLAST_DN		132	-0.43	-1.12	0.256	0.68	1	1154	tags=13%, list=9%, signal=14%
3744	GO_MITOCHONDRIAL_MEMBRANE_ORGANIZATION		81	-0.45	-1.12	0.275	0.679	1	2032	tags=15%, list=15%, signal=17%
3745	ROZANOV_MMP14_TARGETS_UP		212	-0.41	-1.12	0.234	0.68	1	1560	tags=19%, list=12%, signal=21%
3746	ABRAHAM_ALPC_VS_MULTIPLE_MYELOMA_UP		24	-0.53	-1.12	0.328	0.681	1	1818	tags=21%, list=14%, signal=24%
3747	GSE17721_4_VS_24H_CPG_BMDC_UP		148	-0.42	-1.12	0.25	0.68	1	2301	tags=24%, list=17%, signal=28%
3748	GO_RNA_POLYMERASE_II_ACTIVATING_TRANSCRIPTION_FACTOR_BINDING		27	-0.52	-1.12	0.328	0.681	1	1221	tags=15%, list=9%, signal=16%
3749	KEGG_BLADDER_CANCER		38	-0.51	-1.12	0.313	0.681	1	1999	tags=32%, list=15%, signal=37%
3750	PID_A6B1_A6B4_INTEGRIN_PATHWAY		45	-0.48	-1.12	0.299	0.681	1	1260	tags=20%, list=10%, signal=22%
3751	GRAESSMANN_APOPTOSIS_BY_SERUM_DEPRIVATION_UP		427	-0.39	-1.12	0.174	0.681	1	1558	tags=15%, list=12%, signal=17%
3752	GO_BHLH_TRANSCRIPTION_FACTOR_BINDING		22	-0.53	-1.12	0.317	0.681	1	1827	tags=23%, list=14%, signal=26%
3753	GSE19888_CTRL_VS_A3R_ACT_TREATED_MAST_CELL_PRETREATED_WITH_A3R_INH_UP		137	-0.43	-1.12	0.268	0.681	1	1791	tags=21%, list=14%, signal=24%
3754	YGCANTGCR_UNKNOWN		92	-0.43	-1.12	0.269	0.681	1	984	tags=9%, list=7%, signal=9%
3755	REACTOME_MEMBRANE_TRAFFICKING		104	-0.43	-1.12	0.272	0.682	1	225	tags=3%, list=2%, signal=3%
3756	ONDER_CDH1_TARGETS_3_UP		16	-0.56	-1.12	0.351	0.682	1	2119	tags=56%, list=16%, signal=67%
3757	GO_NEGATIVE_REGULATION_OF_ENDOTHELIAL_CELL_APOPTOTIC_PROCESS		20	-0.53	-1.12	0.323	0.682	1	1934	tags=30%, list=15%, signal=35%
3758	BIOCARTA_MPR_PATHWAY		30	-0.51	-1.12	0.312	0.683	1	1877	tags=17%, list=14%, signal=19%
3759	GSE37301_LYMPHOID_PRIMED_MPP_VS_CD4_TCELL_UP		121	-0.42	-1.12	0.243	0.683	1	2381	tags=27%, list=18%, signal=33%
3760	GO_REGULATION_OF_PROTEIN_COMPLEX_DISASSEMBLY		179	-0.41	-1.12	0.247	0.683	1	1617	tags=8%, list=12%, signal=9%
3761	PID_ATR_PATHWAY		39	-0.49	-1.12	0.318	0.683	1	480	tags=5%, list=4%, signal=5%
3762	NATSUME_RESPONSE_TO_INTERFERON_BETA_UP		56	-0.47	-1.12	0.294	0.683	1	1650	tags=20%, list=12%, signal=22%
3763	STK33_SKM_DN		182	-0.41	-1.12	0.239	0.683	1	1561	tags=20%, list=12%, signal=23%
3764	CAGGGTC_MIR504		65	-0.45	-1.12	0.287	0.683	1	1915	tags=20%, list=14%, signal=23%
3765	GO_REGULATION_OF_ORGAN_GROWTH		50	-0.48	-1.12	0.317	0.683	1	2955	tags=32%, list=22%, signal=41%
3766	GSE22601_DOUBLE_POSITIVE_VS_CD4_SINGLE_POSITIVE_THYMOCYTE_UP		129	-0.42	-1.12	0.273	0.683	1	1694	tags=16%, list=13%, signal=18%
3767	CHARAFE_BREAST_CANCER_LUMINAL_VS_MESENCHYMAL_UP		322	-0.4	-1.12	0.204	0.683	1	1377	tags=16%, list=10%, signal=18%
3768	PID_P73PATHWAY		67	-0.46	-1.12	0.297	0.683	1	2981	tags=28%, list=23%, signal=36%
3769	SHETH_LIVER_CANCER_VS_TXNIP_LOSS_PAM2		126	-0.42	-1.12	0.27	0.683	1	2275	tags=29%, list=17%, signal=35%
3770	GO_SECRETORY_VESICLE		296	-0.4	-1.12	0.211	0.684	1	1639	tags=21%, list=12%, signal=24%
3771	GO_ACTIN_CYTOSKELETON		361	-0.4	-1.12	0.207	0.685	1	2227	tags=19%, list=17%, signal=23%
3772	GSE17721_PAM3CSK4_VS_GADIQUIMOD_0.5H_BMDC_UP		147	-0.42	-1.12	0.25	0.685	1	1750	tags=15%, list=13%, signal=17%
3773	GO_FIBROBLAST_GROWTH_FACTOR_RECEPTOR_SIGNALING_PATHWAY		63	-0.45	-1.12	0.282	0.686	1	1913	tags=21%, list=14%, signal=24%
3774	NAKAYAMA_SOFT_TISSUE_TUMORS_PCA2_DN		51	-0.46	-1.12	0.306	0.686	1	1853	tags=37%, list=14%, signal=43%
3775	GO_REGULATION_OF_ENDOTHELIAL_CELL_APOPTOTIC_PROCESS		29	-0.52	-1.12	0.311	0.686	1	1934	tags=24%, list=15%, signal=28%
3776	GSE15659_NAIVE_CD4_TCELL_VS_NONSUPPRESSIVE_TCELL_DN		142	-0.42	-1.12	0.241	0.687	1	980	tags=10%, list=7%, signal=11%
3777	GO_NEGATIVE_REGULATION_OF_SECRETION		128	-0.42	-1.12	0.252	0.686	1	1605	tags=19%, list=12%, signal=21%
3778	GSE3982_CTRL_VS_LPS_1H_NEUTROPHIL_UP		148	-0.42	-1.12	0.254	0.687	1	1256	tags=10%, list=9%, signal=11%
3779	CHEN_LVAD_SUPPORT_OF_FAILING_HEART_UP		85	-0.44	-1.12	0.282	0.687	1	1683	tags=25%, list=13%, signal=28%
3780	KEGG_GLYCEROLIPID_METABOLISM		35	-0.49	-1.12	0.322	0.687	1	2393	tags=29%, list=18%, signal=35%
3781	GSE42021_TCONV_PLN_VS_CD24HI_TCONV_THYMUS_DN		157	-0.42	-1.12	0.238	0.687	1	1911	tags=23%, list=14%, signal=26%
3782	GO_POSITIVE_REGULATION_OF_ERBB_SIGNALING_PATHWAY		25	-0.52	-1.12	0.327	0.687	1	1660	tags=32%, list=13%, signal=37%
3783	GSE34515_CD16_POS_MONOCYTE_VS_DC_UP		180	-0.41	-1.12	0.253	0.687	1	886	tags=7%, list=7%, signal=7%
3784	GSE41978_WT_VS_ID2_KO_KLRG1_LOW_EFFECTOR_CD8_TCELL_DN		157	-0.41	-1.12	0.25	0.687	1	1650	tags=15%, list=12%, signal=17%
3785	GSE2585_THYMIC_DC_VS_THYMIC_MACROPHAGE_UP		132	-0.42	-1.12	0.27	0.687	1	1159	tags=15%, list=9%, signal=16%
3786	GSE14308_TH1_VS_INDUCED_TREG_DN		161	-0.41	-1.12	0.254	0.687	1	477	tags=5%, list=4%, signal=5%
3787	GO_COFACTOR_BINDING		215	-0.41	-1.12	0.221	0.688	1	2208	tags=18%, list=17%, signal=21%
3788	LI_PROSTATE_CANCER_EPIGENETIC		27	-0.51	-1.12	0.33	0.688	1	1504	tags=30%, list=11%, signal=33%
3789	GSE25088_CTRL_VS_IL4_STIM_MACROPHAGE_DN		149	-0.41	-1.12	0.249	0.688	1	2134	tags=23%, list=16%, signal=28%
3790	GSE15330_LYMPHOID_MULTIPOTENT_VS_GRANULOCYTE_MONOCYTE_PROGENITOR_UP		146	-0.42	-1.12	0.265	0.689	1	1083	tags=10%, list=8%, signal=10%
3791	GO_CORE_PROMOTER_SEQUENCE_SPECIFIC_DNA_BINDING		85	-0.43	-1.12	0.278	0.689	1	2497	tags=25%, list=19%, signal=30%
3792	GO_BASAL_PART_OF_CELL		41	-0.49	-1.12	0.315	0.69	1	1709	tags=29%, list=13%, signal=34%
3793	GO_ANTIPORTER_ACTIVITY		47	-0.47	-1.12	0.302	0.691	1	1304	tags=17%, list=10%, signal=19%
3794	MODULE_329		39	-0.49	-1.12	0.302	0.691	1	1534	tags=38%, list=12%, signal=43%
3795	MODULE_317		316	-0.4	-1.12	0.205	0.691	1	1797	tags=18%, list=14%, signal=20%
3796	GSE34156_UNTREATED_VS_24H_NOD2_AND_TLR1_TLR2_LIGAND_TREATED_MONOCYTE_UP		124	-0.42	-1.12	0.269	0.691	1	1472	tags=15%, list=11%, signal=17%
3797	GSE4748_CYANOBACTERIUM_LPSLIKE_VS_LPS_AND_CYANOBACTERIUM_LPSLIKE_STIM_DC_3H_DN		117	-0.42	-1.12	0.274	0.692	1	1523	tags=21%, list=12%, signal=23%
3798	GSE7568_CTRL_VS_24H_TGFB_TREATED_MACROPHAGES_WITH_IL4_AND_DEXAMETHASONE_DN		127	-0.42	-1.12	0.257	0.692	1	1863	tags=29%, list=14%, signal=34%
3799	CDPCR3_01		32	-0.5	-1.12	0.328	0.692	1	1680	tags=25%, list=13%, signal=29%
3800	GSE25147_UNSTIM_VS_HELIOBACTER_PYLORI_LPS_STIM_MKN45_CELL_DN		127	-0.42	-1.12	0.27	0.692	1	1416	tags=19%, list=11%, signal=21%
3801	GSE15659_RESTING_TREG_VS_NONSUPPRESSIVE_TCELL_UP		98	-0.43	-1.12	0.27	0.692	1	1194	tags=13%, list=9%, signal=14%
3802	GSE37301_COMMON_LYMPHOID_PROGENITOR_VS_PRO_BCELL_UP		130	-0.42	-1.12	0.246	0.692	1	2026	tags=22%, list=15%, signal=25%
3803	SENGUPTA_NASOPHARYNGEAL_CARCINOMA_UP		251	-0.4	-1.12	0.24	0.692	1	2729	tags=25%, list=21%, signal=32%
3804	GO_LONG_CHAIN_FATTY_ACID_TRANSPORT		26	-0.52	-1.12	0.333	0.692	1	1406	tags=12%, list=11%, signal=13%
3805	CHANDRAN_METASTASIS_TOP50_DN		38	-0.48	-1.12	0.309	0.692	1	2175	tags=29%, list=16%, signal=35%
3806	GO_REGULATION_OF_PHOSPHOLIPID_METABOLIC_PROCESS		50	-0.47	-1.12	0.294	0.692	1	1945	tags=28%, list=15%, signal=33%
3807	GSE32986_GMCSF_VS_GMCSF_AND_CURDLAN_HIGHDOSE_STIM_DC_DN		141	-0.42	-1.12	0.258	0.692	1	1685	tags=13%, list=13%, signal=14%
3808	GSE43863_NAIVE_VS_LY6C_INT_CXCR5POS_CD4_EFF_TCELL_D6_LCMV_UP		138	-0.42	-1.12	0.27	0.692	1	1069	tags=6%, list=8%, signal=6%
3809	IWANAGA_CARCINOGENESIS_BY_KRAS_UP		124	-0.42	-1.12	0.265	0.692	1	1672	tags=19%, list=13%, signal=21%
3810	GO_REGULATION_OF_SECRETION		463	-0.39	-1.12	0.156	0.692	1	1704	tags=20%, list=13%, signal=22%
3811	GSE5589_LPS_VS_LPS_AND_IL6_STIM_IL10_KO_MACROPHAGE_45MIN_UP		114	-0.43	-1.12	0.265	0.692	1	1283	tags=11%, list=10%, signal=13%
3812	KYNG_ENVIRONMENTAL_STRESS_RESPONSE_DN		19	-0.55	-1.12	0.335	0.692	1	1018	tags=16%, list=8%, signal=17%
3813	GSE40493_BCL6_KO_VS_WT_TREG_DN		32	-0.5	-1.12	0.323	0.692	1	1714	tags=31%, list=13%, signal=36%
3814	GO_CELL_CORTEX_PART		97	-0.43	-1.12	0.276	0.693	1	2129	tags=14%, list=16%, signal=17%
3815	GO_MEMBRANE_ASSEMBLY		20	-0.55	-1.12	0.347	0.692	1	2002	tags=25%, list=15%, signal=29%
3816	GO_RESPONSE_TO_EXTRACELLULAR_STIMULUS		318	-0.4	-1.12	0.217	0.693	1	1577	tags=15%, list=12%, signal=17%
3817	GO_G_PROTEIN_COUPLED_RECEPTOR_ACTIVITY		183	-0.41	-1.12	0.24	0.693	1	1143	tags=25%, list=9%, signal=27%
3818	GSE3982_BCELL_VS_BASOPHIL_DN		138	-0.41	-1.12	0.259	0.693	1	2383	tags=23%, list=18%, signal=28%
3819	GAUSSMANN_MLL_AF4_FUSION_TARGETS_G_UP		172	-0.41	-1.12	0.246	0.693	1	1653	tags=21%, list=12%, signal=24%
3820	GO_CELLULAR_RESPONSE_TO_EXTRACELLULAR_STIMULUS		150	-0.41	-1.12	0.269	0.694	1	2378	tags=22%, list=18%, signal=27%
3821	KYNG_DNA_DAMAGE_DN		172	-0.41	-1.12	0.266	0.693	1	1659	tags=16%, list=13%, signal=18%
3822	SIG_REGULATION_OF_THE_ACTIN_CYTOSKELETON_BY_RHO_GTPASES		31	-0.5	-1.12	0.325	0.693	1	2089	tags=23%, list=16%, signal=27%
3823	MODULE_455		31	-0.51	-1.12	0.337	0.693	1	828	tags=19%, list=6%, signal=21%
3824	MOREAUX_B_LYMPHOCYTE_MATURATION_BY_TACI_UP		61	-0.45	-1.12	0.285	0.695	1	1474	tags=16%, list=11%, signal=18%
3825	GO_TISSUE_REGENERATION		33	-0.5	-1.12	0.311	0.695	1	2793	tags=42%, list=21%, signal=54%
3826	AML1_01		198	-0.41	-1.12	0.247	0.695	1	1890	tags=17%, list=14%, signal=20%
3827	GARGALOVIC_RESPONSE_TO_OXIDIZED_PHOSPHOLIPIDS_GREEN_DN		19	-0.54	-1.12	0.333	0.695	1	540	tags=11%, list=4%, signal=11%
3828	KAAB_HEART_ATRIUM_VS_VENTRICLE_DN		221	-0.4	-1.12	0.239	0.695	1	2360	tags=23%, list=18%, signal=28%
3829	GSE26928_CENTR_MEMORY_VS_CXCR5_POS_CD4_TCELL_UP		114	-0.43	-1.12	0.268	0.695	1	1953	tags=22%, list=15%, signal=26%
3830	CREB_Q4		218	-0.41	-1.12	0.248	0.695	1	2304	tags=18%, list=17%, signal=22%
3831	GO_REGULATION_OF_MAPK_CASCADE		494	-0.39	-1.12	0.166	0.695	1	1723	tags=18%, list=13%, signal=20%
3832	AML1_Q6		198	-0.41	-1.12	0.242	0.695	1	1890	tags=17%, list=14%, signal=20%
3833	MORF_CDH4		67	-0.45	-1.11	0.295	0.695	1	1215	tags=18%, list=9%, signal=20%
3834	GARGALOVIC_RESPONSE_TO_OXIDIZED_PHOSPHOLIPIDS_BLUE_DN		55	-0.46	-1.11	0.29	0.696	1	1982	tags=20%, list=15%, signal=23%
3835	GO_GLIOGENESIS		123	-0.43	-1.11	0.262	0.697	1	1789	tags=21%, list=14%, signal=24%
3836	GO_TRABECULA_MORPHOGENESIS		30	-0.51	-1.11	0.329	0.697	1	2650	tags=40%, list=20%, signal=50%
3837	GSE18893_TCONV_VS_TREG_2H_TNF_STIM_UP		144	-0.42	-1.11	0.28	0.697	1	1628	tags=17%, list=12%, signal=19%
3838	MODULE_117		361	-0.4	-1.11	0.208	0.697	1	1573	tags=29%, list=12%, signal=32%
3839	GO_NUCLEAR_MATRIX		86	-0.44	-1.11	0.291	0.697	1	1908	tags=13%, list=14%, signal=15%
3840	STAT1_01		54	-0.46	-1.11	0.304	0.697	1	2255	tags=19%, list=17%, signal=22%
3841	GO_PROTEIN_PHOSPHATASE_1_BINDING		16	-0.57	-1.11	0.351	0.697	1	1032	tags=19%, list=8%, signal=20%
3842	GO_TRABECULA_FORMATION		17	-0.56	-1.11	0.36	0.697	1	1216	tags=29%, list=9%, signal=32%
3843	HALLMARK_NOTCH_SIGNALING		29	-0.51	-1.11	0.32	0.697	1	2830	tags=45%, list=21%, signal=57%
3844	GO_REGULATION_OF_RELEASE_OF_SEQUESTERED_CALCIUM_ION_INTO_CYTOSOL_BY_SARCOPLASMIC_RETICULUM		17	-0.56	-1.11	0.331	0.697	1	771	tags=24%, list=6%, signal=25%
3845	GSE9650_EXHAUSTED_VS_MEMORY_CD8_TCELL_UP		151	-0.42	-1.11	0.275	0.697	1	1401	tags=15%, list=11%, signal=16%
3846	GSE39556_UNTREATED_VS_3H_POLYIC_INJ_MOUSE_NK_CELL_DN		156	-0.41	-1.11	0.246	0.696	1	2177	tags=22%, list=16%, signal=26%
3847	GSE13738_TCR_VS_BYSTANDER_ACTIVATED_CD4_TCELL_DN		158	-0.41	-1.11	0.265	0.697	1	1510	tags=13%, list=11%, signal=14%
3848	GSE6259_33D1_POS_DC_VS_BCELL_UP		115	-0.43	-1.11	0.275	0.697	1	2628	tags=30%, list=20%, signal=37%
3849	GO_POSITIVE_REGULATION_OF_CELL_CYCLE		271	-0.4	-1.11	0.215	0.698	1	2006	tags=15%, list=15%, signal=17%
3850	GO_CARDIAC_MUSCLE_CELL_DIFFERENTIATION		51	-0.47	-1.11	0.31	0.698	1	698	tags=14%, list=5%, signal=14%
3851	GO_SERINE_HYDROLASE_ACTIVITY		114	-0.43	-1.11	0.266	0.697	1	1601	tags=25%, list=12%, signal=28%
3852	GO_POSITIVE_REGULATION_OF_CELLULAR_RESPONSE_TO_INSULIN_STIMULUS		17	-0.56	-1.11	0.36	0.698	1	1945	tags=24%, list=15%, signal=28%
3853	GNF2_GSTM1		49	-0.47	-1.11	0.293	0.698	1	876	tags=22%, list=7%, signal=24%
3854	GO_ORGANIC_HYDROXY_COMPOUND_BIOSYNTHETIC_PROCESS		119	-0.42	-1.11	0.281	0.698	1	1406	tags=18%, list=11%, signal=20%
3855	GSE17721_CTRL_VS_CPG_0.5H_BMDC_DN		134	-0.42	-1.11	0.276	0.698	1	1362	tags=12%, list=10%, signal=13%
3856	GSE3039_NKT_CELL_VS_B2_BCELL_DN		167	-0.42	-1.11	0.262	0.699	1	2031	tags=23%, list=15%, signal=27%
3857	GO_NEGATIVE_REGULATION_OF_CELL_CYCLE_G1_S_PHASE_TRANSITION		88	-0.44	-1.11	0.29	0.699	1	1999	tags=13%, list=15%, signal=15%
3858	GO_DIVALENT_INORGANIC_CATION_HOMEOSTASIS		225	-0.41	-1.11	0.245	0.699	1	1784	tags=25%, list=13%, signal=29%
3859	UDAYAKUMAR_MED1_TARGETS_DN		205	-0.4	-1.11	0.261	0.699	1	2332	tags=22%, list=18%, signal=27%
3860	STONER_ESOPHAGEAL_CARCINOGENESIS_UP		32	-0.5	-1.11	0.331	0.699	1	460	tags=6%, list=3%, signal=6%
3861	CHR7P21		21	-0.53	-1.11	0.34	0.7	1	1827	tags=33%, list=14%, signal=39%
3862	GO_HAIR_CELL_DIFFERENTIATION		23	-0.53	-1.11	0.338	0.7	1	2650	tags=35%, list=20%, signal=43%
3863	GSE2706_LPS_VS_R848_AND_LPS_8H_STIM_DC_DN		117	-0.42	-1.11	0.297	0.701	1	1731	tags=20%, list=13%, signal=22%
3864	MORF_MYL3		33	-0.49	-1.11	0.331	0.701	1	2168	tags=33%, list=16%, signal=40%
3865	GO_AMIDE_BINDING		178	-0.41	-1.11	0.273	0.701	1	1005	tags=14%, list=8%, signal=15%
3866	GSE5503_PLN_DC_VS_SPLEEN_DC_ACTIVATED_ALLOGENIC_TCELL_UP		162	-0.41	-1.11	0.251	0.701	1	2751	tags=27%, list=21%, signal=34%
3867	GO_PLASMA_MEMBRANE_RAFT		70	-0.45	-1.11	0.306	0.701	1	2045	tags=24%, list=15%, signal=29%
3868	GO_POSITIVE_REGULATION_OF_CELL_MATRIX_ADHESION		36	-0.49	-1.11	0.338	0.702	1	2080	tags=31%, list=16%, signal=36%
3869	GO_DNA_TEMPLATED_TRANSCRIPTION_INITIATION		166	-0.41	-1.11	0.256	0.702	1	2214	tags=13%, list=17%, signal=16%
3870	GO_REGULATION_OF_INTRACELLULAR_PROTEIN_TRANSPORT		307	-0.4	-1.11	0.224	0.702	1	928	tags=9%, list=7%, signal=10%
3871	GSE17721_POLYIC_VS_GARDIQUIMOD_1H_BMDC_UP		161	-0.41	-1.11	0.282	0.702	1	1160	tags=9%, list=9%, signal=10%
3872	TONKS_TARGETS_OF_RUNX1_RUNX1T1_FUSION_ERYTHROCYTE_UP		131	-0.42	-1.11	0.286	0.702	1	2654	tags=40%, list=20%, signal=49%
3873	GSE6269_E_COLI_VS_STAPH_AUREUS_INF_PBMC_UP		127	-0.42	-1.11	0.271	0.703	1	1246	tags=15%, list=9%, signal=16%
3874	WANG_LSD1_TARGETS_DN		24	-0.52	-1.11	0.334	0.703	1	2392	tags=38%, list=18%, signal=46%
3875	GSE4748_CTRL_VS_LPS_STIM_DC_3H_DN		157	-0.41	-1.11	0.266	0.703	1	1869	tags=17%, list=14%, signal=20%
3876	GO_CILIUM_MORPHOGENESIS		155	-0.41	-1.11	0.273	0.703	1	1756	tags=14%, list=13%, signal=16%
3877	GO_NITRIC_OXIDE_SYNTHASE_BINDING		15	-0.56	-1.11	0.343	0.704	1	1055	tags=27%, list=8%, signal=29%
3878	GO_MYOFIBRIL_ASSEMBLY		34	-0.5	-1.11	0.339	0.704	1	771	tags=21%, list=6%, signal=22%
3879	BILANGES_SERUM_SENSITIVE_VIA_TSC1		16	-0.57	-1.11	0.366	0.704	1	3267	tags=63%, list=25%, signal=83%
3880	REACTOME_BIOLOGICAL_OXIDATIONS		63	-0.45	-1.11	0.311	0.704	1	1771	tags=30%, list=13%, signal=35%
3881	GO_NEGATIVE_REGULATION_OF_STRIATED_MUSCLE_CELL_DIFFERENTIATION		18	-0.56	-1.11	0.345	0.705	1	1221	tags=22%, list=9%, signal=24%
3882	GO_PEPTIDASE_ACTIVITY		398	-0.39	-1.11	0.211	0.705	1	1231	tags=11%, list=9%, signal=12%
3883	GSE11961_PLASMA_CELL_DAY7_VS_MEMORY_BCELL_DAY40_DN		120	-0.42	-1.11	0.255	0.705	1	1765	tags=23%, list=13%, signal=27%
3884	GO_REGULATION_OF_MUSCLE_ADAPTATION		51	-0.46	-1.11	0.3	0.705	1	2045	tags=24%, list=15%, signal=28%
3885	GO_HISTONE_H3_DEACETYLATION		21	-0.53	-1.11	0.344	0.705	1	2959	tags=33%, list=22%, signal=43%
3886	TANAKA_METHYLATED_IN_ESOPHAGEAL_CARCINOMA		59	-0.46	-1.11	0.308	0.704	1	955	tags=10%, list=7%, signal=11%
3887	YAMASHITA_LIVER_CANCER_STEM_CELL_UP		36	-0.49	-1.11	0.336	0.705	1	1590	tags=28%, list=12%, signal=31%
3888	GO_CLATHRIN_COAT		42	-0.47	-1.11	0.31	0.704	1	1040	tags=5%, list=8%, signal=5%
3889	DOANE_RESPONSE_TO_ANDROGEN_DN		198	-0.41	-1.11	0.252	0.704	1	2161	tags=21%, list=16%, signal=24%
3890	GSE13738_RESTING_VS_BYSTANDER_ACTIVATED_CD4_TCELL_UP		123	-0.42	-1.11	0.272	0.704	1	2018	tags=21%, list=15%, signal=25%
3891	GSE29949_MICROGLIA_BRAIN_VS_CD8_POS_DC_SPLEEN_DN		124	-0.42	-1.11	0.273	0.704	1	1594	tags=21%, list=12%, signal=24%
3892	GSE41176_UNSTIM_VS_ANTI_IGM_STIM_TAK1_KO_BCELL_24H_DN		148	-0.41	-1.11	0.267	0.704	1	1773	tags=20%, list=13%, signal=22%
3893	ZHONG_RESPONSE_TO_AZACITIDINE_AND_TSA_UP		141	-0.41	-1.11	0.276	0.704	1	1975	tags=25%, list=15%, signal=29%
3894	GO_CELLULAR_RESPONSE_TO_ABIOTIC_STIMULUS		218	-0.4	-1.11	0.25	0.704	1	1424	tags=14%, list=11%, signal=15%
3895	GO_ACTIN_FILAMENT_BASED_MOVEMENT		69	-0.45	-1.11	0.317	0.704	1	1573	tags=23%, list=12%, signal=26%
3896	PID_HIF2PATHWAY		30	-0.5	-1.11	0.314	0.704	1	2459	tags=33%, list=19%, signal=41%
3897	WANG_BARRETTS_ESOPHAGUS_DN		20	-0.54	-1.11	0.323	0.704	1	1748	tags=30%, list=13%, signal=35%
3898	GO_NADP_METABOLIC_PROCESS		23	-0.53	-1.11	0.338	0.704	1	2308	tags=22%, list=17%, signal=26%
3899	GGGATGC_MIR3245P		38	-0.49	-1.11	0.347	0.704	1	3507	tags=34%, list=27%, signal=46%
3900	NIELSEN_LEIOMYOSARCOMA_CNN1_UP		16	-0.56	-1.11	0.385	0.704	1	625	tags=19%, list=5%, signal=20%
3901	GO_A_BAND		23	-0.53	-1.11	0.336	0.705	1	959	tags=17%, list=7%, signal=19%
3902	GSE15659_CD45RA_NEG_CD4_TCELL_VS_RESTING_TREG_UP		119	-0.42	-1.11	0.292	0.705	1	1224	tags=12%, list=9%, signal=13%
3903	BIOCARTA_CCR3_PATHWAY		21	-0.54	-1.11	0.353	0.705	1	1238	tags=14%, list=9%, signal=16%
3904	MODULE_18		383	-0.39	-1.11	0.205	0.705	1	2097	tags=16%, list=16%, signal=19%
3905	ZIC2_01		194	-0.4	-1.11	0.259	0.705	1	1417	tags=14%, list=11%, signal=16%
3906	GSE18804_SPLEEN_MACROPHAGE_VS_BRAIN_TUMORAL_MACROPHAGE_UP		134	-0.41	-1.11	0.278	0.705	1	1510	tags=17%, list=11%, signal=19%
3907	GO_PHOSPHATIDYLSERINE_BINDING		25	-0.53	-1.11	0.357	0.705	1	2023	tags=40%, list=15%, signal=47%
3908	GSE22601_IMMATURE_CD4_SINGLE_POSITIVE_VS_DOUBLE_POSITIVE_THYMOCYTE_UP		80	-0.44	-1.11	0.289	0.705	1	1676	tags=30%, list=13%, signal=34%
3909	CHR2Q24		26	-0.51	-1.11	0.339	0.705	1	654	tags=15%, list=5%, signal=16%
3910	CHEN_PDGF_TARGETS		15	-0.58	-1.11	0.348	0.705	1	3835	tags=47%, list=29%, signal=66%
3911	GO_POSITIVE_REGULATION_OF_PROTEIN_LOCALIZATION_TO_NUCLEUS		110	-0.43	-1.11	0.264	0.705	1	928	tags=13%, list=7%, signal=14%
3912	NFKB_Q6		207	-0.4	-1.11	0.265	0.704	1	1215	tags=14%, list=9%, signal=15%
3913	UEDA_PERIFERAL_CLOCK		147	-0.41	-1.11	0.276	0.704	1	2052	tags=16%, list=16%, signal=19%
3914	WATANABE_COLON_CANCER_MSI_VS_MSS_DN		49	-0.47	-1.11	0.316	0.704	1	2009	tags=24%, list=15%, signal=29%
3915	GSE32423_MEMORY_VS_NAIVE_CD8_TCELL_UP		146	-0.41	-1.11	0.275	0.705	1	1658	tags=26%, list=13%, signal=29%
3916	GO_CELL_SURFACE		488	-0.39	-1.11	0.193	0.705	1	1789	tags=23%, list=14%, signal=25%
3917	MADAN_DPPA4_TARGETS		21	-0.53	-1.11	0.336	0.705	1	1100	tags=24%, list=8%, signal=26%
3918	GSE12198_CTRL_VS_HIGH_IL2_STIM_NK_CELL_DN		164	-0.41	-1.11	0.258	0.705	1	1738	tags=12%, list=13%, signal=14%
3919	GO_ACTIN_MEDIATED_CELL_CONTRACTION		52	-0.46	-1.11	0.318	0.705	1	1573	tags=27%, list=12%, signal=30%
3920	GO_REGULATION_OF_VASODILATION		27	-0.5	-1.11	0.328	0.705	1	1818	tags=37%, list=14%, signal=43%
3921	GO_REGULATION_OF_PROTEIN_SERINE_THREONINE_KINASE_ACTIVITY		394	-0.39	-1.11	0.221	0.705	1	1860	tags=16%, list=14%, signal=18%
3922	GO_RESPONSE_TO_TESTOSTERONE		28	-0.51	-1.11	0.333	0.705	1	1474	tags=21%, list=11%, signal=24%
3923	GO_RESPONSE_TO_ALKALOID		86	-0.43	-1.11	0.298	0.705	1	2075	tags=26%, list=16%, signal=30%
3924	GSE43863_NAIVE_VS_TH1_EFF_CD4_TCELL_D6_LCMV_DN		81	-0.44	-1.11	0.282	0.705	1	1565	tags=23%, list=12%, signal=26%
3925	GO_BODY_FLUID_SECRETION		48	-0.48	-1.11	0.322	0.705	1	2660	tags=33%, list=20%, signal=42%
3926	GSE10240_IL17_VS_IL17_AND_IL22_STIM_PRIMARY_BRONCHIAL_EPITHELIAL_CELLS_DN		152	-0.41	-1.11	0.287	0.705	1	1633	tags=20%, list=12%, signal=22%
3927	GSE29618_PRE_VS_DAY7_POST_TIV_FLU_VACCINE_PDC_UP		127	-0.42	-1.11	0.284	0.705	1	1637	tags=19%, list=12%, signal=21%
3928	PHONG_TNF_RESPONSE_VIA_P38_PARTIAL		141	-0.41	-1.11	0.286	0.706	1	2729	tags=30%, list=21%, signal=38%
3929	DR1_Q3		183	-0.4	-1.11	0.27	0.707	1	1862	tags=16%, list=14%, signal=18%
3930	GO_CARDIAC_CELL_DEVELOPMENT		31	-0.5	-1.11	0.329	0.707	1	698	tags=16%, list=5%, signal=17%
3931	MODULE_459		308	-0.4	-1.11	0.225	0.707	1	1797	tags=18%, list=14%, signal=20%
3932	GSE4984_LPS_VS_VEHICLE_CTRL_TREATED_DC_UP		140	-0.41	-1.11	0.275	0.707	1	1509	tags=18%, list=11%, signal=20%
3933	GSE15330_LYMPHOID_MULTIPOTENT_VS_PRO_BCELL_UP		146	-0.41	-1.11	0.271	0.707	1	1628	tags=16%, list=12%, signal=18%
3934	GSE11961_MEMORY_BCELL_DAY40_VS_GERMINAL_CENTER_BCELL_DAY40_UP		148	-0.41	-1.11	0.261	0.707	1	1433	tags=14%, list=11%, signal=15%
3935	GO_REGULATION_OF_CELL_ADHESION		484	-0.39	-1.11	0.197	0.708	1	1688	tags=20%, list=13%, signal=22%
3936	GO_SYNAPTIC_TRANSMISSION_GLUTAMATERGIC		15	-0.57	-1.11	0.376	0.708	1	1285	tags=20%, list=10%, signal=22%
3937	NFY_01		185	-0.41	-1.11	0.271	0.708	1	2217	tags=19%, list=17%, signal=22%
3938	GO_REGULATION_OF_PROTEIN_TARGETING		245	-0.4	-1.11	0.247	0.708	1	928	tags=10%, list=7%, signal=11%
3939	E2F4DP1_01		197	-0.4	-1.11	0.251	0.708	1	2404	tags=17%, list=18%, signal=21%
3940	GO_RESPONSE_TO_NICOTINE		26	-0.52	-1.11	0.331	0.708	1	2075	tags=27%, list=16%, signal=32%
3941	NAKAMURA_ADIPOGENESIS_LATE_UP		91	-0.43	-1.11	0.312	0.707	1	2411	tags=25%, list=18%, signal=31%
3942	GSE21927_HEALTHY_VS_TUMOROUS_BALBC_MOUSE_MONOCYTE_DN		78	-0.44	-1.11	0.304	0.708	1	1683	tags=22%, list=13%, signal=25%
3943	KEGG_VASCULAR_SMOOTH_MUSCLE_CONTRACTION		82	-0.44	-1.11	0.299	0.708	1	1278	tags=15%, list=10%, signal=16%
3944	KORKOLA_CORRELATED_WITH_POU5F1		20	-0.53	-1.11	0.366	0.707	1	1479	tags=30%, list=11%, signal=34%
3945	GO_DESMOSOME		15	-0.56	-1.11	0.351	0.708	1	2213	tags=33%, list=17%, signal=40%
3946	GSE42021_TREG_PLN_VS_TREG_PRECURSORS_THYMUS_UP		147	-0.41	-1.11	0.275	0.708	1	1731	tags=18%, list=13%, signal=21%
3947	REACTOME_GLYCOSAMINOGLYCAN_METABOLISM		87	-0.44	-1.11	0.307	0.707	1	2340	tags=30%, list=18%, signal=36%
3948	P53_DN.V2_UP		78	-0.44	-1.11	0.305	0.707	1	1586	tags=28%, list=12%, signal=32%
3949	PODAR_RESPONSE_TO_ADAPHOSTIN_UP		122	-0.41	-1.11	0.29	0.707	1	2523	tags=25%, list=19%, signal=31%
3950	GSE3982_BASOPHIL_VS_EFF_MEMORY_CD4_TCELL_DN		150	-0.41	-1.11	0.285	0.708	1	1812	tags=17%, list=14%, signal=20%
3951	GSE46606_UNSTIM_VS_CD40L_IL2_IL5_1DAY_STIMULATED_IRF4HIGH_SORTED_BCELL_UP		130	-0.41	-1.11	0.29	0.708	1	1822	tags=22%, list=14%, signal=26%
3952	GSE22611_UNSTIM_VS_2H_MDP_STIM_NOD2_TRANSDUCED_HEK293T_CELL_UP		143	-0.41	-1.11	0.275	0.708	1	2292	tags=17%, list=17%, signal=20%
3953	MORF_FRK		67	-0.44	-1.11	0.316	0.708	1	1906	tags=28%, list=14%, signal=33%
3954	GSE29949_CD8_NEG_DC_SPLEEN_VS_MONOCYTE_BONE_MARROW_DN		149	-0.41	-1.11	0.275	0.708	1	2130	tags=23%, list=16%, signal=28%
3955	GSE21546_ELK1_KO_VS_SAP1A_KO_AND_ELK1_KO_ANTI_CD3_STIM_DP_THYMOCYTES_DN		156	-0.41	-1.11	0.281	0.708	1	2749	tags=23%, list=21%, signal=29%
3956	GO_POLYOL_CATABOLIC_PROCESS		16	-0.54	-1.11	0.377	0.708	1	1906	tags=19%, list=14%, signal=22%
3957	GO_SUBSTRATE_ADHESION_DEPENDENT_CELL_SPREADING		34	-0.49	-1.11	0.332	0.708	1	2855	tags=35%, list=22%, signal=45%
3958	GO_POSITIVE_REGULATION_OF_CELL_DIVISION		94	-0.43	-1.11	0.292	0.708	1	1782	tags=22%, list=13%, signal=26%
3959	LOPES_METHYLATED_IN_COLON_CANCER_DN		20	-0.53	-1.11	0.339	0.708	1	2319	tags=30%, list=18%, signal=36%
3960	GO_FLUID_TRANSPORT		17	-0.55	-1.11	0.34	0.709	1	1684	tags=35%, list=13%, signal=40%
3961	KEGG_GAP_JUNCTION		70	-0.44	-1.11	0.296	0.709	1	2843	tags=31%, list=21%, signal=40%
3962	GENTILE_UV_RESPONSE_CLUSTER_D6		34	-0.49	-1.11	0.348	0.708	1	2802	tags=24%, list=21%, signal=30%
3963	KAMMINGA_SENESCENCE		31	-0.5	-1.11	0.346	0.708	1	2401	tags=23%, list=18%, signal=28%
3964	GO_NEGATIVE_REGULATION_OF_CELLULAR_PROTEIN_LOCALIZATION		113	-0.42	-1.11	0.302	0.708	1	960	tags=10%, list=7%, signal=10%
3965	BROWNE_HCMV_INFECTION_6HR_DN		136	-0.41	-1.11	0.285	0.709	1	2622	tags=26%, list=20%, signal=32%
3966	GO_PHOSPHOLIPID_METABOLIC_PROCESS		280	-0.4	-1.11	0.241	0.709	1	1679	tags=14%, list=13%, signal=16%
3967	GSE3982_NKCELL_VS_TH2_UP		132	-0.42	-1.1	0.273	0.709	1	1802	tags=19%, list=14%, signal=22%
3968	GSE46606_UNSTIM_VS_CD40L_IL2_IL5_DAY1_STIMULATED_BCELL_UP		149	-0.41	-1.1	0.277	0.709	1	2819	tags=29%, list=21%, signal=36%
3969	GSE26488_CTRL_VS_PEPTIDE_INJECTION_OT2_THYMOCYTE_UP		95	-0.43	-1.1	0.303	0.709	1	490	tags=8%, list=4%, signal=9%
3970	GO_NEGATIVE_REGULATION_OF_PEPTIDASE_ACTIVITY		146	-0.42	-1.1	0.292	0.709	1	1335	tags=18%, list=10%, signal=20%
3971	GSE33292_DN3_THYMOCYTE_VS_TCF1_KO_TCELL_LYMPHOMA_DN		106	-0.43	-1.1	0.303	0.709	1	1596	tags=19%, list=12%, signal=21%
3972	HALLMARK_ANDROGEN_RESPONSE		84	-0.43	-1.1	0.297	0.709	1	2530	tags=25%, list=19%, signal=31%
3973	GO_NEGATIVE_REGULATION_OF_PROTEIN_SECRETION		74	-0.43	-1.1	0.303	0.709	1	1134	tags=15%, list=9%, signal=16%
3974	GO_EMBRYONIC_AXIS_SPECIFICATION		21	-0.53	-1.1	0.353	0.709	1	1565	tags=24%, list=12%, signal=27%
3975	GO_NEGATIVE_REGULATION_OF_REACTIVE_OXYGEN_SPECIES_METABOLIC_PROCESS		33	-0.48	-1.1	0.324	0.709	1	1733	tags=21%, list=13%, signal=24%
3976	MULLIGHAN_NPM1_MUTATED_SIGNATURE_2_UP		110	-0.42	-1.1	0.291	0.709	1	1468	tags=12%, list=11%, signal=13%
3977	GSE17721_PAM3CSK4_VS_CPG_1H_BMDC_UP		157	-0.41	-1.1	0.272	0.709	1	852	tags=10%, list=6%, signal=10%
3978	GO_ANTEROGRADE_AXONAL_TRANSPORT		20	-0.54	-1.1	0.362	0.709	1	18	tags=5%, list=0%, signal=5%
3979	TONKS_TARGETS_OF_RUNX1_RUNX1T1_FUSION_SUSTAINED_IN_MONOCYTE_UP		17	-0.56	-1.1	0.38	0.709	1	2902	tags=53%, list=22%, signal=68%
3980	GSE9988_ANTI_TREM1_AND_LPS_VS_VEHICLE_TREATED_MONOCYTES_UP		145	-0.41	-1.1	0.276	0.709	1	2031	tags=21%, list=15%, signal=25%
3981	JAEGER_METASTASIS_DN		153	-0.41	-1.1	0.262	0.709	1	2085	tags=39%, list=16%, signal=45%
3982	CAIRO_HEPATOBLASTOMA_DN		177	-0.41	-1.1	0.292	0.71	1	1545	tags=22%, list=12%, signal=25%
3983	GSE37416_CTRL_VS_0H_F_TULARENSIS_LVS_NEUTROPHIL_DN		78	-0.44	-1.1	0.289	0.71	1	1680	tags=26%, list=13%, signal=29%
3984	GSE1925_CTRL_VS_3H_IFNG_STIM_IFNG_PRIMED_MACROPHAGE_UP		135	-0.41	-1.1	0.27	0.709	1	1368	tags=10%, list=10%, signal=11%
3985	GO_REGULATION_OF_RESPONSE_TO_WOUNDING		303	-0.39	-1.1	0.246	0.709	1	1597	tags=19%, list=12%, signal=21%
3986	GSE2128_CTRL_VS_MIMETOPE_NEGATIVE_SELECTION_DP_THYMOCYTE_C57BL6_UP		133	-0.41	-1.1	0.279	0.71	1	2155	tags=23%, list=16%, signal=28%
3987	BIOCARTA_SPPA_PATHWAY		21	-0.54	-1.1	0.344	0.71	1	1505	tags=19%, list=11%, signal=21%
3988	GO_POSITIVE_REGULATION_OF_SYNAPTIC_TRANSMISSION		66	-0.45	-1.1	0.319	0.71	1	2174	tags=30%, list=16%, signal=36%
3989	GO_RENAL_SYSTEM_VASCULATURE_DEVELOPMENT		17	-0.57	-1.1	0.373	0.709	1	2018	tags=41%, list=15%, signal=49%
3990	BILANGES_SERUM_SENSITIVE_GENES		67	-0.45	-1.1	0.315	0.709	1	1459	tags=15%, list=11%, signal=17%
3991	GO_CORTICAL_CYTOSKELETON		68	-0.45	-1.1	0.303	0.709	1	2051	tags=16%, list=16%, signal=19%
3992	GO_REGULATION_OF_LIPID_TRANSPORT		63	-0.45	-1.1	0.328	0.71	1	1041	tags=14%, list=8%, signal=15%
3993	GSE16385_IL4_VS_ROSIGLITAZONE_STIM_MACROPHAGE_DN		120	-0.42	-1.1	0.295	0.71	1	1015	tags=8%, list=8%, signal=9%
3994	GO_RIBONUCLEOTIDE_CATABOLIC_PROCESS		25	-0.51	-1.1	0.341	0.711	1	1786	tags=24%, list=14%, signal=28%
3995	PAX6_01		63	-0.45	-1.1	0.318	0.711	1	2930	tags=30%, list=22%, signal=39%
3996	GSE10147_IL3_AND_HIVP17_VS_IL3_AND_CPG_STIM_PDC_UP		98	-0.42	-1.1	0.293	0.711	1	1580	tags=18%, list=12%, signal=21%
3997	GO_MULTI_ORGANISM_MEMBRANE_ORGANIZATION		25	-0.52	-1.1	0.363	0.711	1	42	tags=4%, list=0%, signal=4%
3998	GO_NEGATIVE_REGULATION_OF_MAPK_CASCADE		124	-0.41	-1.1	0.281	0.711	1	1886	tags=15%, list=14%, signal=18%
3999	GO_REGULATION_OF_ESTABLISHMENT_OF_PROTEIN_LOCALIZATION_TO_PLASMA_MEMBRANE		36	-0.49	-1.1	0.333	0.711	1	1453	tags=14%, list=11%, signal=16%
4000	GO_OVARIAN_FOLLICLE_DEVELOPMENT		50	-0.46	-1.1	0.318	0.711	1	1896	tags=34%, list=14%, signal=40%
4001	SP1_Q6		201	-0.4	-1.1	0.278	0.712	1	1841	tags=13%, list=14%, signal=15%
4002	GO_SIN3_TYPE_COMPLEX		15	-0.57	-1.1	0.361	0.713	1	499	tags=7%, list=4%, signal=7%
4003	CHARAFE_BREAST_CANCER_LUMINAL_VS_BASAL_UP		295	-0.39	-1.1	0.257	0.713	1	1886	tags=18%, list=14%, signal=20%
4004	GSE1112_HY_CD8AB_VS_HY_CD8AA_THYMOCYTE_RTOC_CULTURE_DN		142	-0.41	-1.1	0.284	0.713	1	2753	tags=30%, list=21%, signal=38%
4005	MODULE_146		58	-0.45	-1.1	0.324	0.713	1	1054	tags=29%, list=8%, signal=32%
4006	MANTOVANI_VIRAL_GPCR_SIGNALING_UP		63	-0.45	-1.1	0.316	0.713	1	1716	tags=30%, list=13%, signal=34%
4007	GO_PEPTIDE_HORMONE_PROCESSING		16	-0.57	-1.1	0.379	0.713	1	1321	tags=31%, list=10%, signal=35%
4008	HALLMARK_BILE_ACID_METABOLISM		89	-0.42	-1.1	0.306	0.713	1	1924	tags=25%, list=15%, signal=29%
4009	CAIRO_HEPATOBLASTOMA_CLASSES_DN		158	-0.41	-1.1	0.27	0.713	1	2523	tags=37%, list=19%, signal=45%
4010	GO_REGULATION_OF_LIPID_KINASE_ACTIVITY		44	-0.47	-1.1	0.311	0.713	1	1945	tags=25%, list=15%, signal=29%
4011	GTGCAAA_MIR507		93	-0.43	-1.1	0.304	0.714	1	2011	tags=18%, list=15%, signal=21%
4012	CHR5Q22		16	-0.56	-1.1	0.378	0.714	1	2829	tags=31%, list=21%, signal=40%
4013	MODULE_387		38	-0.49	-1.1	0.345	0.714	1	1534	tags=39%, list=12%, signal=45%
4014	GO_POSITIVE_REGULATION_OF_PROTEIN_IMPORT		88	-0.43	-1.1	0.312	0.714	1	928	tags=15%, list=7%, signal=16%
4015	GSE16385_MONOCYTE_VS_MACROPHAGE_UP		156	-0.41	-1.1	0.297	0.715	1	1768	tags=20%, list=13%, signal=23%
4016	GSE22611_MUTANT_NOD2_TRANSDUCED_VS_CTRL_HEK293T_STIMULATED_WITH_MDP_6H_UP		139	-0.42	-1.1	0.283	0.715	1	1330	tags=14%, list=10%, signal=15%
4017	SERVITJA_ISLET_HNF1A_TARGETS_DN		55	-0.46	-1.1	0.332	0.715	1	2174	tags=35%, list=16%, signal=41%
4018	CTGTTAC_MIR194		84	-0.43	-1.1	0.313	0.715	1	3202	tags=31%, list=24%, signal=41%
4019	GSE34156_UNTREATED_VS_24H_NOD2_LIGAND_TREATED_MONOCYTE_UP		108	-0.42	-1.1	0.298	0.715	1	1472	tags=17%, list=11%, signal=19%
4020	GO_GLYCEROLIPID_BIOSYNTHETIC_PROCESS		163	-0.41	-1.1	0.285	0.715	1	2185	tags=18%, list=17%, signal=21%
4021	GO_ALCOHOL_BINDING		67	-0.44	-1.1	0.302	0.716	1	1885	tags=24%, list=14%, signal=28%
4022	AP2GAMMA_01		193	-0.4	-1.1	0.269	0.716	1	2176	tags=22%, list=16%, signal=26%
4023	GSE23321_CD8_STEM_CELL_MEMORY_VS_CENTRAL_MEMORY_CD8_TCELL_UP		123	-0.41	-1.1	0.298	0.716	1	1238	tags=20%, list=9%, signal=21%
4024	GO_NEUTRAL_LIPID_METABOLIC_PROCESS		54	-0.45	-1.1	0.316	0.717	1	2082	tags=26%, list=16%, signal=31%
4025	GO_NEGATIVE_REGULATION_OF_MITOTIC_CELL_CYCLE		174	-0.4	-1.1	0.282	0.717	1	1999	tags=12%, list=15%, signal=14%
4026	CHR7P15		44	-0.47	-1.1	0.316	0.717	1	1170	tags=18%, list=9%, signal=20%
4027	GSE37605_C57BL6_VS_NOD_FOXP3_FUSION_GFP_TREG_DN		167	-0.41	-1.1	0.278	0.717	1	2438	tags=23%, list=18%, signal=28%
4028	SESTO_RESPONSE_TO_UV_C8		65	-0.44	-1.1	0.317	0.717	1	2461	tags=28%, list=19%, signal=34%
4029	ROESSLER_LIVER_CANCER_METASTASIS_UP		88	-0.43	-1.1	0.299	0.717	1	1594	tags=18%, list=12%, signal=21%
4030	GO_OSTEOBLAST_DEVELOPMENT		16	-0.56	-1.1	0.358	0.717	1	1316	tags=25%, list=10%, signal=28%
4031	GSE20366_EX_VIVO_VS_DEC205_CONVERSION_DN		162	-0.41	-1.1	0.292	0.717	1	1493	tags=12%, list=11%, signal=13%
4032	GO_MICROVILLUS_ORGANIZATION		18	-0.54	-1.1	0.357	0.717	1	3168	tags=39%, list=24%, signal=51%
4033	GSE11961_PLASMA_CELL_DAY7_VS_MEMORY_BCELL_DAY40_UP		166	-0.41	-1.1	0.295	0.717	1	1509	tags=10%, list=11%, signal=11%
4034	PASINI_SUZ12_TARGETS_DN		290	-0.4	-1.1	0.257	0.717	1	2019	tags=20%, list=15%, signal=23%
4035	GSE16385_UNTREATED_VS_12H_ROSIGLITAZONE_IFNG_TNF_TREATED_MACROPHAGE_DN		131	-0.42	-1.1	0.285	0.718	1	1332	tags=13%, list=10%, signal=14%
4036	HINATA_NFKB_TARGETS_KERATINOCYTE_DN		15	-0.55	-1.1	0.389	0.718	1	1624	tags=33%, list=12%, signal=38%
4037	GSE5589_LPS_VS_LPS_AND_IL10_STIM_IL10_KO_MACROPHAGE_180MIN_UP		142	-0.41	-1.1	0.285	0.718	1	1801	tags=23%, list=14%, signal=26%
4038	GO_CILIARY_PLASM		58	-0.45	-1.1	0.321	0.718	1	1783	tags=19%, list=13%, signal=22%
4039	HALLMARK_ANGIOGENESIS		33	-0.49	-1.1	0.346	0.719	1	1844	tags=39%, list=14%, signal=46%
4040	GSE2706_R848_VS_LPS_2H_STIM_DC_DN		106	-0.42	-1.1	0.303	0.719	1	1927	tags=26%, list=15%, signal=31%
4041	GO_SCHWANN_CELL_DIFFERENTIATION		26	-0.52	-1.1	0.354	0.72	1	2538	tags=31%, list=19%, signal=38%
4042	KOBAYASHI_EGFR_SIGNALING_24HR_UP		79	-0.43	-1.1	0.318	0.719	1	2039	tags=32%, list=15%, signal=37%
4043	FAELT_B_CLL_WITH_VH_REARRANGEMENTS_UP		42	-0.47	-1.1	0.341	0.719	1	517	tags=7%, list=4%, signal=7%
4044	VERRECCHIA_DELAYED_RESPONSE_TO_TGFB1		34	-0.49	-1.1	0.355	0.719	1	2918	tags=41%, list=22%, signal=53%
4045	GSE28726_NAIVE_VS_ACTIVATED_NKTCELL_UP		150	-0.41	-1.1	0.292	0.719	1	1546	tags=17%, list=12%, signal=19%
4046	GO_RESPONSE_TO_NUTRIENT		145	-0.41	-1.1	0.289	0.72	1	1577	tags=18%, list=12%, signal=20%
4047	GSE40274_FOXP3_VS_FOXP3_AND_GATA1_TRANSDUCED_ACTIVATED_CD4_TCELL_UP		130	-0.41	-1.1	0.316	0.719	1	1936	tags=25%, list=15%, signal=29%
4048	GO_INOSITOL_LIPID_MEDIATED_SIGNALING		91	-0.43	-1.1	0.311	0.72	1	1829	tags=22%, list=14%, signal=25%
4049	CHR4Q25		24	-0.52	-1.1	0.343	0.72	1	1263	tags=21%, list=10%, signal=23%
4050	GARGALOVIC_RESPONSE_TO_OXIDIZED_PHOSPHOLIPIDS_TURQUOISE_UP		68	-0.43	-1.1	0.318	0.72	1	3163	tags=29%, list=24%, signal=38%
4051	GSE13522_CTRL_VS_T_CRUZI_G_STRAIN_INF_SKIN_UP		163	-0.4	-1.1	0.3	0.72	1	1567	tags=12%, list=12%, signal=14%
4052	ZIC1_01		205	-0.4	-1.1	0.276	0.72	1	1523	tags=15%, list=12%, signal=17%
4053	GSE46143_CTRL_VS_LMP2A_TRANSDUCED_CD10_POS_GC_BCELL_UP		153	-0.41	-1.1	0.296	0.72	1	1820	tags=18%, list=14%, signal=20%
4054	WANG_CLIM2_TARGETS_UP		178	-0.4	-1.1	0.289	0.721	1	1577	tags=12%, list=12%, signal=13%
4055	GO_NEGATIVE_REGULATION_OF_NOTCH_SIGNALING_PATHWAY		22	-0.52	-1.1	0.352	0.721	1	2489	tags=41%, list=19%, signal=50%
4056	GO_SEMAPHORIN_RECEPTOR_BINDING		20	-0.54	-1.1	0.346	0.721	1	1286	tags=40%, list=10%, signal=44%
4057	GO_CELLULAR_RESPONSE_TO_HEAT		26	-0.5	-1.1	0.337	0.721	1	1818	tags=19%, list=14%, signal=22%
4058	WANG_CISPLATIN_RESPONSE_AND_XPC_DN		202	-0.4	-1.1	0.262	0.72	1	2202	tags=17%, list=17%, signal=20%
4059	GSE14350_IL2RB_KO_VS_WT_TREG_DN		170	-0.4	-1.1	0.274	0.72	1	2228	tags=30%, list=17%, signal=36%
4060	HERNANDEZ_MITOTIC_ARREST_BY_DOCETAXEL_2_UP		49	-0.46	-1.1	0.327	0.721	1	2523	tags=33%, list=19%, signal=40%
4061	REACTOME_PI3K_EVENTS_IN_ERBB4_SIGNALING		35	-0.48	-1.1	0.337	0.721	1	1999	tags=20%, list=15%, signal=23%
4062	GO_NEURONAL_STEM_CELL_POPULATION_MAINTENANCE		16	-0.55	-1.1	0.374	0.721	1	1001	tags=13%, list=8%, signal=14%
4063	GO_NEGATIVE_REGULATION_OF_SYNAPTIC_TRANSMISSION		43	-0.47	-1.1	0.331	0.721	1	1505	tags=23%, list=11%, signal=26%
4064	GO_REGULATION_OF_PROTEIN_AUTOPHOSPHORYLATION		28	-0.5	-1.1	0.357	0.721	1	1716	tags=29%, list=13%, signal=33%
4065	PHONG_TNF_RESPONSE_NOT_VIA_P38		300	-0.39	-1.1	0.243	0.722	1	1891	tags=21%, list=14%, signal=24%
4066	GO_REGULATION_OF_CYTOSOLIC_CALCIUM_ION_CONCENTRATION		129	-0.41	-1.1	0.28	0.723	1	1741	tags=30%, list=13%, signal=34%
4067	NIKOLSKY_BREAST_CANCER_12Q13_Q21_AMPLICON		35	-0.49	-1.1	0.338	0.723	1	3039	tags=40%, list=23%, signal=52%
4068	CHR11Q14		25	-0.52	-1.1	0.381	0.723	1	1527	tags=16%, list=12%, signal=18%
4069	MODULE_371		21	-0.53	-1.1	0.354	0.723	1	1338	tags=19%, list=10%, signal=21%
4070	GSE24972_MARGINAL_ZONE_BCELL_VS_FOLLICULAR_BCELL_IRF8_KO_DN		144	-0.41	-1.1	0.304	0.723	1	1772	tags=21%, list=13%, signal=24%
4071	GOTZMANN_EPITHELIAL_TO_MESENCHYMAL_TRANSITION_DN		176	-0.4	-1.1	0.289	0.723	1	2318	tags=19%, list=18%, signal=23%
4072	GAL_LEUKEMIC_STEM_CELL_UP		104	-0.43	-1.1	0.3	0.723	1	2143	tags=23%, list=16%, signal=27%
4073	PID_ARF6_TRAFFICKING_PATHWAY		47	-0.47	-1.1	0.333	0.723	1	1321	tags=19%, list=10%, signal=21%
4074	GSE22501_PERIPHERAL_BLOOD_VS_CORD_BLOOD_TREG_DN		145	-0.4	-1.1	0.279	0.723	1	1815	tags=14%, list=14%, signal=17%
4075	MODULE_532		292	-0.39	-1.1	0.256	0.724	1	1797	tags=18%, list=14%, signal=20%
4076	CAIRO_HEPATOBLASTOMA_UP		182	-0.4	-1.1	0.271	0.724	1	2642	tags=23%, list=20%, signal=28%
4077	CTAGGAA_MIR384		49	-0.47	-1.1	0.329	0.724	1	1805	tags=24%, list=14%, signal=28%
4078	EGFR_UP.V1_UP		162	-0.41	-1.1	0.283	0.724	1	2161	tags=28%, list=16%, signal=33%
4079	REACTOME_FRS2_MEDIATED_CASCADE		24	-0.52	-1.1	0.357	0.724	1	1829	tags=29%, list=14%, signal=34%
4080	GSE1460_DP_THYMOCYTE_VS_THYMIC_STROMAL_CELL_DN		162	-0.4	-1.1	0.293	0.724	1	1978	tags=17%, list=15%, signal=20%
4081	GSE5589_WT_VS_IL10_KO_LPS_AND_IL10_STIM_MACROPHAGE_180MIN_DN		57	-0.45	-1.1	0.31	0.725	1	1707	tags=26%, list=13%, signal=30%
4082	PID_MYC_ACTIV_PATHWAY		74	-0.44	-1.1	0.324	0.725	1	1721	tags=12%, list=13%, signal=14%
4083	KORKOLA_YOLK_SAC_TUMOR		37	-0.49	-1.1	0.343	0.725	1	2188	tags=41%, list=17%, signal=48%
4084	TGTYNNNNNRGCARM_UNKNOWN		67	-0.44	-1.1	0.336	0.725	1	2408	tags=28%, list=18%, signal=34%
4085	BONOME_OVARIAN_CANCER_SURVIVAL_SUBOPTIMAL_DEBULKING		427	-0.39	-1.09	0.246	0.725	1	1170	tags=9%, list=9%, signal=10%
4086	GO_MALE_GAMETE_GENERATION		279	-0.39	-1.09	0.278	0.726	1	1578	tags=15%, list=12%, signal=17%
4087	GSE14415_INDUCED_TREG_VS_FOXP3_KO_INDUCED_TREG_DN		156	-0.41	-1.09	0.302	0.726	1	2411	tags=26%, list=18%, signal=32%
4088	COREBINDINGFACTOR_Q6		198	-0.4	-1.09	0.288	0.726	1	1627	tags=19%, list=12%, signal=21%
4089	CREBP1CJUN_01		204	-0.4	-1.09	0.276	0.726	1	2275	tags=20%, list=17%, signal=23%
4090	SABATES_COLORECTAL_ADENOMA_UP		64	-0.45	-1.09	0.341	0.726	1	1426	tags=28%, list=11%, signal=31%
4091	TCGA_GLIOBLASTOMA_COPY_NUMBER_UP		56	-0.46	-1.09	0.328	0.727	1	1059	tags=9%, list=8%, signal=10%
4092	GO_MEMORY		66	-0.45	-1.09	0.351	0.727	1	1704	tags=20%, list=13%, signal=22%
4093	YY1_01		184	-0.4	-1.09	0.276	0.727	1	2324	tags=15%, list=18%, signal=18%
4094	KYNG_DNA_DAMAGE_BY_UV		57	-0.45	-1.09	0.343	0.727	1	1243	tags=12%, list=9%, signal=13%
4095	CTGRYYYNATT_UNKNOWN		41	-0.47	-1.09	0.351	0.727	1	1973	tags=27%, list=15%, signal=31%
4096	GO_CADHERIN_BINDING		22	-0.52	-1.09	0.376	0.727	1	1710	tags=27%, list=13%, signal=31%
4097	GO_RNA_POLYMERASE_II_TRANSCRIPTION_FACTOR_BINDING		83	-0.43	-1.09	0.315	0.728	1	646	tags=6%, list=5%, signal=6%
4098	E2F1_Q4_01		187	-0.4	-1.09	0.289	0.728	1	2348	tags=17%, list=18%, signal=21%
4099	VDR_Q3		168	-0.4	-1.09	0.279	0.728	1	1716	tags=15%, list=13%, signal=18%
4100	GSE46606_UNSTIM_VS_CD40L_IL2_IL5_DAY3_STIMULATED_BCELL_UP		149	-0.41	-1.09	0.297	0.728	1	2134	tags=19%, list=16%, signal=22%
4101	GAVIN_IL2_RESPONSIVE_FOXP3_TARGETS_UP		17	-0.55	-1.09	0.368	0.728	1	1030	tags=29%, list=8%, signal=32%
4102	GO_CONTRACTILE_FIBER		150	-0.4	-1.09	0.315	0.728	1	2139	tags=25%, list=16%, signal=29%
4103	GO_REGULATION_OF_DNA_METABOLIC_PROCESS		282	-0.39	-1.09	0.262	0.728	1	1827	tags=12%, list=14%, signal=14%
4104	GO_I_BAND		90	-0.43	-1.09	0.319	0.728	1	2126	tags=28%, list=16%, signal=33%
4105	HIRSCH_CELLULAR_TRANSFORMATION_SIGNATURE_DN		87	-0.43	-1.09	0.311	0.728	1	3242	tags=28%, list=25%, signal=36%
4106	YAGI_AML_FAB_MARKERS		163	-0.4	-1.09	0.295	0.728	1	1696	tags=17%, list=13%, signal=19%
4107	DAZARD_UV_RESPONSE_CLUSTER_G24		18	-0.53	-1.09	0.377	0.728	1	950	tags=22%, list=7%, signal=24%
4108	GNF2_TST		47	-0.47	-1.09	0.337	0.728	1	844	tags=21%, list=6%, signal=23%
4109	GSE5679_CTRL_VS_RARA_AGONIST_AM580_TREATED_DC_DN		178	-0.4	-1.09	0.297	0.729	1	1602	tags=13%, list=12%, signal=15%
4110	YAGI_AML_SURVIVAL		106	-0.42	-1.09	0.311	0.729	1	2152	tags=17%, list=16%, signal=20%
4111	GO_ORGANELLE_LOCALIZATION		335	-0.39	-1.09	0.254	0.729	1	1691	tags=12%, list=13%, signal=13%
4112	GO_CELLULAR_RESPONSE_TO_INORGANIC_SUBSTANCE		105	-0.42	-1.09	0.324	0.729	1	2292	tags=24%, list=17%, signal=29%
4113	SREBP1_01		138	-0.41	-1.09	0.305	0.729	1	865	tags=5%, list=7%, signal=5%
4114	GO_REGULATION_OF_CELL_PROJECTION_ASSEMBLY		125	-0.41	-1.09	0.318	0.729	1	1603	tags=17%, list=12%, signal=19%
4115	NGUYEN_NOTCH1_TARGETS_DN		78	-0.43	-1.09	0.327	0.729	1	2324	tags=19%, list=18%, signal=23%
4116	GSE46606_DAY1_VS_DAY3_CD40L_IL2_IL5_STIMULATED_IRF4_KO_BCELL_DN		159	-0.4	-1.09	0.315	0.73	1	2322	tags=15%, list=18%, signal=18%
4117	GO_HYDROLASE_ACTIVITY_ACTING_ON_CARBON_NITROGEN_BUT_NOT_PEPTIDE_BONDS		111	-0.42	-1.09	0.329	0.729	1	1480	tags=13%, list=11%, signal=14%
4118	GO_REGULATION_OF_MICROTUBULE_POLYMERIZATION_OR_DEPOLYMERIZATION		151	-0.41	-1.09	0.314	0.73	1	869	tags=5%, list=7%, signal=5%
4119	GSE3982_CTRL_VS_LPS_1H_NEUTROPHIL_DN		142	-0.41	-1.09	0.302	0.73	1	1433	tags=15%, list=11%, signal=16%
4120	DAIRKEE_CANCER_PRONE_RESPONSE_BPA_E2		102	-0.42	-1.09	0.315	0.73	1	1323	tags=11%, list=10%, signal=12%
4121	GSE8515_CTRL_VS_IL1_4H_STIM_MAC_UP		140	-0.41	-1.09	0.297	0.729	1	1937	tags=15%, list=15%, signal=17%
4122	GO_MONOCARBOXYLIC_ACID_TRANSPORT		77	-0.44	-1.09	0.33	0.729	1	1886	tags=23%, list=14%, signal=27%
4123	SESTO_RESPONSE_TO_UV_C6		36	-0.48	-1.09	0.35	0.729	1	2442	tags=28%, list=18%, signal=34%
4124	BOYLAN_MULTIPLE_MYELOMA_C_UP		41	-0.47	-1.09	0.334	0.729	1	1799	tags=17%, list=14%, signal=20%
4125	GO_SIGNAL_TRANSDUCTION_BY_PROTEIN_PHOSPHORYLATION		326	-0.39	-1.09	0.274	0.729	1	1773	tags=16%, list=13%, signal=18%
4126	GO_MYELOID_CELL_HOMEOSTASIS		76	-0.43	-1.09	0.324	0.729	1	1818	tags=17%, list=14%, signal=20%
4127	GSE37416_CTRL_VS_0H_F_TULARENSIS_LVS_NEUTROPHIL_UP		104	-0.42	-1.09	0.306	0.73	1	1121	tags=14%, list=8%, signal=16%
4128	NIKOLSKY_MUTATED_AND_AMPLIFIED_IN_BREAST_CANCER		71	-0.44	-1.09	0.343	0.73	1	1174	tags=14%, list=9%, signal=15%
4129	AKT_UP_MTOR_DN.V1_UP		134	-0.42	-1.09	0.3	0.731	1	1703	tags=19%, list=13%, signal=21%
4130	GO_CELL_CELL_JUNCTION_ASSEMBLY		60	-0.45	-1.09	0.34	0.731	1	2294	tags=25%, list=17%, signal=30%
4131	KEGG_ONE_CARBON_POOL_BY_FOLATE		17	-0.53	-1.09	0.373	0.731	1	783	tags=12%, list=6%, signal=12%
4132	GATA1_01		177	-0.41	-1.09	0.293	0.731	1	1902	tags=17%, list=14%, signal=20%
4133	PIONTEK_PKD1_TARGETS_UP		25	-0.52	-1.09	0.375	0.731	1	2677	tags=52%, list=20%, signal=65%
4134	GNF2_LCAT		53	-0.45	-1.09	0.326	0.731	1	876	tags=23%, list=7%, signal=24%
4135	GO_REGULATION_OF_OXIDOREDUCTASE_ACTIVITY		69	-0.44	-1.09	0.347	0.731	1	1466	tags=17%, list=11%, signal=19%
4136	GO_REGULATION_OF_CARBOHYDRATE_CATABOLIC_PROCESS		33	-0.49	-1.09	0.378	0.731	1	1902	tags=24%, list=14%, signal=28%
4137	GSE9316_IL6_KO_VS_IFNG_KO_INVIVO_EXPANDED_CD4_TCELL_UP		179	-0.4	-1.09	0.305	0.731	1	2408	tags=26%, list=18%, signal=31%
4138	KRAS.PROSTATE_UP.V1_DN		73	-0.44	-1.09	0.342	0.731	1	1478	tags=27%, list=11%, signal=31%
4139	MODULE_173		16	-0.56	-1.09	0.371	0.731	1	1860	tags=38%, list=14%, signal=44%
4140	MAF_Q6		199	-0.39	-1.09	0.289	0.731	1	1016	tags=9%, list=8%, signal=9%
4141	GSE11057_EFF_MEM_VS_CENT_MEM_CD4_TCELL_UP		150	-0.4	-1.09	0.294	0.731	1	2677	tags=32%, list=20%, signal=40%
4142	MARIADASON_RESPONSE_TO_CURCUMIN_SULINDAC_7		15	-0.55	-1.09	0.389	0.732	1	2178	tags=27%, list=16%, signal=32%
4143	GSE36888_UNTREATED_VS_IL2_TREATED_STAT5_AB_KNOCKIN_TCELL_6H_UP		142	-0.4	-1.09	0.3	0.731	1	1824	tags=17%, list=14%, signal=19%
4144	GSE14699_DELETIONAL_TOLERANCE_VS_ACTIVATED_CD8_TCELL_UP		161	-0.4	-1.09	0.293	0.731	1	2751	tags=29%, list=21%, signal=36%
4145	E2F3_UP.V1_UP		142	-0.4	-1.09	0.287	0.731	1	2037	tags=24%, list=15%, signal=28%
4146	GSE37301_CD4_TCELL_VS_RAG2_KO_NK_CELL_UP		116	-0.41	-1.09	0.328	0.733	1	843	tags=14%, list=6%, signal=15%
4147	GSE13547_CTRL_VS_ANTI_IGM_STIM_BCELL_2H_DN		115	-0.41	-1.09	0.321	0.733	1	1692	tags=19%, list=13%, signal=22%
4148	GSE17721_CPG_VS_GARDIQUIMOD_0.5H_BMDC_UP		148	-0.4	-1.09	0.315	0.732	1	2201	tags=19%, list=17%, signal=22%
4149	MODULE_416		15	-0.56	-1.09	0.38	0.732	1	2619	tags=53%, list=20%, signal=66%
4150	GSE24210_IL35_TREATED_VS_UNTREATED_TCONV_CD4_TCELL_DN		148	-0.4	-1.09	0.308	0.732	1	1620	tags=15%, list=12%, signal=17%
4151	GSE360_DC_VS_MAC_L_MAJOR_DN		155	-0.4	-1.09	0.32	0.733	1	1691	tags=15%, list=13%, signal=17%
4152	LABBE_WNT3A_TARGETS_DN		65	-0.44	-1.09	0.308	0.733	1	2345	tags=35%, list=18%, signal=43%
4153	GO_ACTIVATION_OF_PROTEIN_KINASE_ACTIVITY		226	-0.39	-1.09	0.284	0.734	1	1932	tags=18%, list=15%, signal=20%
4154	GO_RESPONSE_TO_HYDROGEN_PEROXIDE		101	-0.42	-1.09	0.331	0.734	1	2082	tags=22%, list=16%, signal=26%
4155	GO_POSITIVE_REGULATION_OF_CELL_CYCLE_ARREST		73	-0.44	-1.09	0.335	0.735	1	1999	tags=14%, list=15%, signal=16%
4156	GSE42088_UNINF_VS_LEISHMANIA_INF_DC_24H_DN		171	-0.4	-1.09	0.318	0.735	1	1659	tags=13%, list=13%, signal=15%
4157	GSE18893_CTRL_VS_TNF_TREATED_TREG_24H_UP		149	-0.41	-1.09	0.309	0.735	1	2283	tags=25%, list=17%, signal=30%
4158	GSE5542_UNTREATED_VS_IFNG_TREATED_EPITHELIAL_CELLS_6H_UP		147	-0.4	-1.09	0.302	0.735	1	1032	tags=10%, list=8%, signal=11%
4159	GO_REGULATION_OF_INTRINSIC_APOPTOTIC_SIGNALING_PATHWAY		118	-0.41	-1.09	0.323	0.736	1	1886	tags=14%, list=14%, signal=17%
4160	GO_MONOCARBOXYLIC_ACID_METABOLIC_PROCESS		359	-0.39	-1.09	0.274	0.736	1	2289	tags=21%, list=17%, signal=25%
4161	MARCHINI_TRABECTEDIN_RESISTANCE_UP		17	-0.54	-1.09	0.348	0.736	1	2316	tags=41%, list=18%, signal=50%
4162	GO_HYDROGEN_PEROXIDE_METABOLIC_PROCESS		19	-0.54	-1.09	0.368	0.737	1	1046	tags=21%, list=8%, signal=23%
4163	SASAI_RESISTANCE_TO_NEOPLASTIC_TRANSFROMATION		46	-0.47	-1.09	0.338	0.738	1	1770	tags=26%, list=13%, signal=30%
4164	GO_POSITIVE_REGULATION_OF_CELL_CYCLE_PROCESS		201	-0.39	-1.09	0.294	0.738	1	2006	tags=14%, list=15%, signal=17%
4165	HALLMARK_ESTROGEN_RESPONSE_LATE		162	-0.4	-1.09	0.308	0.739	1	2220	tags=28%, list=17%, signal=33%
4166	MODULE_378		312	-0.39	-1.09	0.283	0.739	1	1797	tags=18%, list=14%, signal=20%
4167	GO_NEGATIVE_REGULATION_OF_STRESS_FIBER_ASSEMBLY		15	-0.55	-1.09	0.381	0.74	1	671	tags=20%, list=5%, signal=21%
4168	GO_PLATELET_ALPHA_GRANULE		54	-0.44	-1.09	0.336	0.74	1	1789	tags=37%, list=14%, signal=43%
4169	MZF1_01		173	-0.39	-1.09	0.302	0.74	1	2108	tags=21%, list=16%, signal=24%
4170	GSE17974_IL4_AND_ANTI_IL12_VS_UNTREATED_24H_ACT_CD4_TCELL_UP		101	-0.42	-1.09	0.322	0.74	1	1688	tags=29%, list=13%, signal=33%
4171	GNF2_SPTA1		62	-0.45	-1.09	0.321	0.741	1	2239	tags=34%, list=17%, signal=41%
4172	GO_MICROTUBULE_BASED_PROCESS		418	-0.38	-1.09	0.251	0.74	1	1895	tags=11%, list=14%, signal=13%
4173	GSE16451_CTRL_VS_WEST_EQUINE_ENC_VIRUS_MATURE_NEURON_CELL_LINE_UP		160	-0.4	-1.09	0.307	0.74	1	2155	tags=18%, list=16%, signal=21%
4174	GO_NONMOTILE_PRIMARY_CILIUM_ASSEMBLY		21	-0.53	-1.09	0.368	0.74	1	1421	tags=19%, list=11%, signal=21%
4175	GSE30971_2H_VS_4H_LPS_STIM_MACROPHAGE_WBP7_KO_DN		133	-0.41	-1.09	0.305	0.74	1	1950	tags=22%, list=15%, signal=25%
4176	GSE15330_HSC_VS_MEGAKARYOCYTE_ERYTHROID_PROGENITOR_IKAROS_KO_DN		142	-0.4	-1.09	0.304	0.74	1	1260	tags=14%, list=10%, signal=15%
4177	GO_HEME_METABOLIC_PROCESS		27	-0.5	-1.09	0.368	0.74	1	814	tags=11%, list=6%, signal=12%
4178	CLIMENT_BREAST_CANCER_COPY_NUMBER_UP		17	-0.55	-1.09	0.401	0.741	1	2363	tags=29%, list=18%, signal=36%
4179	GO_CELL_DEATH_IN_RESPONSE_TO_OXIDATIVE_STRESS		18	-0.53	-1.09	0.356	0.741	1	41	tags=6%, list=0%, signal=6%
4180	GO_LOCALIZATION_WITHIN_MEMBRANE		106	-0.41	-1.09	0.324	0.741	1	998	tags=8%, list=8%, signal=8%
4181	GO_EXTRINSIC_COMPONENT_OF_MEMBRANE		208	-0.39	-1.09	0.282	0.741	1	1620	tags=13%, list=12%, signal=15%
4182	BURTON_ADIPOGENESIS_2		70	-0.43	-1.09	0.344	0.741	1	3297	tags=39%, list=25%, signal=51%
4183	GO_POSITIVE_REGULATION_OF_DNA_REPAIR		31	-0.49	-1.09	0.368	0.741	1	1514	tags=13%, list=11%, signal=15%
4184	GO_HYDROGEN_ION_TRANSMEMBRANE_TRANSPORT		79	-0.43	-1.09	0.343	0.741	1	1180	tags=9%, list=9%, signal=10%
4185	GSE7568_CTRL_VS_3H_TGFB_TREATED_MACROPHAGES_WITH_IL4_AND_DEXAMETHASONE_UP		94	-0.42	-1.09	0.332	0.742	1	1333	tags=21%, list=10%, signal=23%
4186	NIKOLSKY_BREAST_CANCER_6P24_P22_AMPLICON		17	-0.54	-1.09	0.361	0.742	1	1679	tags=29%, list=13%, signal=34%
4187	GSE17721_0.5H_VS_8H_LPS_BMDC_DN		153	-0.4	-1.09	0.316	0.742	1	1408	tags=12%, list=11%, signal=13%
4188	GO_NEGATIVE_REGULATION_OF_DEFENSE_RESPONSE		107	-0.42	-1.09	0.324	0.741	1	595	tags=9%, list=4%, signal=10%
4189	GSE34156_UNTREATED_VS_24H_TLR1_TLR2_LIGAND_TREATED_MONOCYTE_UP		114	-0.41	-1.09	0.327	0.742	1	1855	tags=20%, list=14%, signal=23%
4190	GO_ERBB_SIGNALING_PATHWAY		68	-0.44	-1.09	0.334	0.742	1	1660	tags=16%, list=13%, signal=18%
4191	GSE25677_R848_VS_MPL_AND_R848_STIM_BCELL_UP		95	-0.42	-1.09	0.325	0.742	1	2213	tags=22%, list=17%, signal=26%
4192	ZEMBUTSU_SENSITIVITY_TO_DOXORUBICIN		15	-0.55	-1.09	0.386	0.742	1	2279	tags=47%, list=17%, signal=56%
4193	GSE15659_NAIVE_VS_PTPRC_NEG_CD4_TCELL_DN		137	-0.41	-1.09	0.328	0.743	1	1071	tags=11%, list=8%, signal=12%
4194	GSE28726_NAIVE_CD4_TCELL_VS_NAIVE_NKTCELL_DN		153	-0.4	-1.09	0.311	0.742	1	1593	tags=21%, list=12%, signal=24%
4195	GSE43955_TH0_VS_TGFB_IL6_TH17_ACT_CD4_TCELL_42H_DN		148	-0.41	-1.09	0.314	0.743	1	1338	tags=15%, list=10%, signal=16%
4196	GSE10325_CD4_TCELL_VS_LUPUS_CD4_TCELL_UP		163	-0.4	-1.09	0.323	0.743	1	2311	tags=23%, list=17%, signal=28%
4197	GSE39110_UNTREATED_VS_IL2_TREATED_CD8_TCELL_DAY3_POST_IMMUNIZATION_DN		165	-0.4	-1.08	0.322	0.743	1	1023	tags=7%, list=8%, signal=8%
4198	OISHI_CHOLANGIOMA_STEM_CELL_LIKE_DN		227	-0.39	-1.08	0.291	0.743	1	2396	tags=29%, list=18%, signal=34%
4199	GSE17301_IFNA2_VS_IFNA5_STIM_ACD3_ACD28_ACT_CD8_TCELL_DN		156	-0.4	-1.08	0.318	0.743	1	1811	tags=14%, list=14%, signal=16%
4200	GSE3982_MAC_VS_BASOPHIL_UP		166	-0.4	-1.08	0.313	0.744	1	2460	tags=19%, list=19%, signal=23%
4201	MORF_MAP2K7		89	-0.42	-1.08	0.328	0.744	1	1215	tags=17%, list=9%, signal=18%
4202	GSE3982_MEMORY_CD4_TCELL_VS_BCELL_UP		128	-0.41	-1.08	0.336	0.744	1	1374	tags=23%, list=10%, signal=26%
4203	SESTO_RESPONSE_TO_UV_C7		56	-0.45	-1.08	0.33	0.744	1	2653	tags=20%, list=20%, signal=24%
4204	GSE32901_NAIVE_VS_TH1_CD4_TCELL_UP		93	-0.42	-1.08	0.339	0.744	1	1449	tags=16%, list=11%, signal=18%
4205	GSE27786_LIN_NEG_VS_CD4_TCELL_UP		169	-0.4	-1.08	0.314	0.745	1	2905	tags=23%, list=22%, signal=29%
4206	GO_CHEMOREPELLENT_ACTIVITY		22	-0.51	-1.08	0.402	0.745	1	1286	tags=36%, list=10%, signal=40%
4207	GO_REGULATION_OF_PROTEIN_COMPLEX_ASSEMBLY		309	-0.38	-1.08	0.285	0.745	1	964	tags=8%, list=7%, signal=9%
4208	MODULE_80		20	-0.53	-1.08	0.374	0.746	1	1663	tags=35%, list=13%, signal=40%
4209	GO_NUCLEOCYTOPLASMIC_TRANSPORTER_ACTIVITY		21	-0.52	-1.08	0.377	0.746	1	281	tags=5%, list=2%, signal=5%
4210	GO_EXTRINSIC_COMPONENT_OF_PLASMA_MEMBRANE		112	-0.41	-1.08	0.342	0.746	1	1593	tags=18%, list=12%, signal=20%
4211	GSE7460_FOXP3_MUT_VS_HET_ACT_TCONV_DN		144	-0.4	-1.08	0.307	0.746	1	1573	tags=18%, list=12%, signal=20%
4212	GO_REGULATION_OF_METAL_ION_TRANSPORT		215	-0.39	-1.08	0.305	0.747	1	2344	tags=29%, list=18%, signal=35%
4213	GSE21033_CTRL_VS_POLYIC_STIM_DC_24H_UP		128	-0.41	-1.08	0.326	0.747	1	1315	tags=11%, list=10%, signal=12%
4214	EGFR_UP.V1_DN		141	-0.4	-1.08	0.317	0.747	1	2603	tags=28%, list=20%, signal=34%
4215	GSE20715_0H_VS_6H_OZONE_TLR4_KO_LUNG_UP		142	-0.4	-1.08	0.315	0.747	1	1427	tags=15%, list=11%, signal=17%
4216	KOYAMA_SEMA3B_TARGETS_DN		314	-0.38	-1.08	0.3	0.747	1	2177	tags=20%, list=16%, signal=23%
4217	GO_REGULATION_OF_CHEMOTAXIS		141	-0.41	-1.08	0.315	0.748	1	1449	tags=24%, list=11%, signal=27%
4218	GO_NEGATIVE_REGULATION_OF_CELL_CELL_ADHESION		100	-0.42	-1.08	0.333	0.749	1	1653	tags=20%, list=12%, signal=23%
4219	KEGG_RENAL_CELL_CARCINOMA		64	-0.45	-1.08	0.36	0.749	1	2250	tags=22%, list=17%, signal=26%
4220	GSE2585_CD80_HIGH_VS_LOW_AIRE_KO_MTEC_UP		149	-0.41	-1.08	0.324	0.75	1	1914	tags=27%, list=14%, signal=31%
4221	WEST_ADRENOCORTICAL_CARCINOMA_VS_ADENOMA_DN		15	-0.55	-1.08	0.368	0.751	1	26	tags=7%, list=0%, signal=7%
4222	TAAWWATAG_RSRFC4_Q2		115	-0.41	-1.08	0.321	0.75	1	1323	tags=17%, list=10%, signal=18%
4223	GSE43863_TFH_VS_LY6C_LOW_CXCR5NEG_EFFECTOR_CD4_TCELL_DN		148	-0.41	-1.08	0.338	0.75	1	2304	tags=28%, list=17%, signal=34%
4224	LEIN_ASTROCYTE_MARKERS		30	-0.48	-1.08	0.358	0.75	1	1780	tags=40%, list=13%, signal=46%
4225	GSE41978_WT_VS_BIM_KO_KLRG1_LOW_EFFECTOR_CD8_TCELL_DN		139	-0.41	-1.08	0.307	0.751	1	2880	tags=27%, list=22%, signal=35%
4226	GSE2585_THYMIC_MACROPHAGE_VS_MTEC_DN		134	-0.41	-1.08	0.321	0.751	1	2769	tags=34%, list=21%, signal=42%
4227	GO_COP9_SIGNALOSOME		29	-0.49	-1.08	0.374	0.751	1	37	tags=3%, list=0%, signal=3%
4228	ZWANG_EGF_PERSISTENTLY_UP		26	-0.51	-1.08	0.387	0.751	1	573	tags=12%, list=4%, signal=12%
4229	GSE25087_FETAL_VS_ADULT_TCONV_DN		136	-0.4	-1.08	0.325	0.751	1	1610	tags=13%, list=12%, signal=14%
4230	GO_REGULATION_OF_MONOOXYGENASE_ACTIVITY		51	-0.45	-1.08	0.363	0.751	1	1466	tags=20%, list=11%, signal=22%
4231	GSE18804_SPLEEN_MACROPHAGE_VS_COLON_TUMORAL_MACROPHAGE_DN		155	-0.4	-1.08	0.339	0.751	1	1646	tags=17%, list=12%, signal=20%
4232	GO_POSITIVE_REGULATION_OF_EMBRYONIC_DEVELOPMENT		23	-0.51	-1.08	0.368	0.752	1	2781	tags=35%, list=21%, signal=44%
4233	CHR8Q24		93	-0.42	-1.08	0.346	0.752	1	1606	tags=17%, list=12%, signal=19%
4234	GO_REGULATION_OF_STRESS_ACTIVATED_PROTEIN_KINASE_SIGNALING_CASCADE		163	-0.4	-1.08	0.327	0.752	1	1773	tags=18%, list=13%, signal=20%
4235	GO_MODULATION_OF_SYNAPTIC_TRANSMISSION		191	-0.4	-1.08	0.298	0.752	1	1704	tags=23%, list=13%, signal=25%
4236	GSE17721_CTRL_VS_CPG_24H_BMDC_DN		159	-0.4	-1.08	0.318	0.752	1	1509	tags=11%, list=11%, signal=13%
4237	GSE20715_0H_VS_6H_OZONE_TLR4_KO_LUNG_DN		164	-0.4	-1.08	0.32	0.752	1	1953	tags=15%, list=15%, signal=17%
4238	GO_POSITIVE_REGULATION_OF_PROTEIN_POLYMERIZATION		72	-0.43	-1.08	0.334	0.752	1	1187	tags=13%, list=9%, signal=14%
4239	GO_NEGATIVE_REGULATION_OF_PHOSPHORYLATION		343	-0.38	-1.08	0.281	0.752	1	1969	tags=16%, list=15%, signal=18%
4240	REACTOME_A_TETRASACCHARIDE_LINKER_SEQUENCE_IS_REQUIRED_FOR_GAG_SYNTHESIS		22	-0.52	-1.08	0.386	0.752	1	2564	tags=41%, list=19%, signal=51%
4241	GSE28783_CTRL_ANTI_MIR_VS_UNTREATED_ATHEROSCLEROSIS_MACROPHAGE_UP		141	-0.41	-1.08	0.328	0.752	1	1663	tags=14%, list=13%, signal=16%
4242	HIF1_Q5		182	-0.39	-1.08	0.326	0.752	1	2071	tags=16%, list=16%, signal=19%
4243	GO_LIGASE_ACTIVITY		344	-0.38	-1.08	0.284	0.752	1	947	tags=6%, list=7%, signal=6%
4244	GSE2405_0H_VS_3H_A_PHAGOCYTOPHILUM_STIM_NEUTROPHIL_DN		87	-0.42	-1.08	0.346	0.752	1	2150	tags=33%, list=16%, signal=40%
4245	GO_REGULATION_OF_ADHERENS_JUNCTION_ORGANIZATION		46	-0.46	-1.08	0.353	0.752	1	3894	tags=41%, list=29%, signal=58%
4246	SAMOLS_TARGETS_OF_KHSV_MIRNAS_DN		42	-0.47	-1.08	0.37	0.753	1	1614	tags=24%, list=12%, signal=27%
4247	IVANOVA_HEMATOPOIESIS_STEM_CELL		196	-0.39	-1.08	0.311	0.753	1	1951	tags=21%, list=15%, signal=24%
4248	GSE34156_NOD2_LIGAND_VS_NOD2_AND_TLR1_TLR2_LIGAND_24H_TREATED_MONOCYTE_UP		111	-0.41	-1.08	0.345	0.754	1	2244	tags=21%, list=17%, signal=25%
4249	GSE411_UNSTIM_VS_400MIN_IL6_STIM_MACROPHAGE_DN		178	-0.39	-1.08	0.334	0.754	1	926	tags=6%, list=7%, signal=7%
4250	MASRI_RESISTANCE_TO_TAMOXIFEN_AND_AROMATASE_INHIBITORS_DN		15	-0.54	-1.08	0.372	0.754	1	1853	tags=40%, list=14%, signal=46%
4251	GSE2770_UNTREATED_VS_TGFB_AND_IL12_TREATED_ACT_CD4_TCELL_6H_DN		136	-0.4	-1.08	0.319	0.755	1	1601	tags=16%, list=12%, signal=18%
4252	GO_HORMONE_TRANSPORT		45	-0.45	-1.08	0.338	0.756	1	1545	tags=24%, list=12%, signal=28%
4253	BAE_BRCA1_TARGETS_DN		28	-0.49	-1.08	0.376	0.757	1	1509	tags=18%, list=11%, signal=20%
4254	GSE40274_CTRL_VS_FOXP3_AND_EOS_TRANSDUCED_ACTIVATED_CD4_TCELL_DN		127	-0.41	-1.08	0.317	0.757	1	1091	tags=9%, list=8%, signal=10%
4255	MODULE_255		323	-0.38	-1.08	0.274	0.757	1	1797	tags=18%, list=14%, signal=20%
4256	GO_CELLULAR_RESPONSE_TO_STARVATION		90	-0.42	-1.08	0.342	0.756	1	1734	tags=12%, list=13%, signal=14%
4257	MARKEY_RB1_CHRONIC_LOF_DN		98	-0.42	-1.08	0.34	0.757	1	1559	tags=19%, list=12%, signal=22%
4258	GO_POSITIVE_REGULATION_OF_REGULATED_SECRETORY_PATHWAY		29	-0.49	-1.08	0.376	0.757	1	1502	tags=21%, list=11%, signal=23%
4259	GSE17721_LPS_VS_PAM3CSK4_2H_BMDC_DN		130	-0.4	-1.08	0.35	0.757	1	1126	tags=9%, list=9%, signal=10%
4260	CHR1Q41		20	-0.52	-1.08	0.377	0.758	1	2177	tags=25%, list=16%, signal=30%
4261	GSE16385_UNTREATED_VS_12H_IL4_TREATED_MACROPHAGE_DN		133	-0.41	-1.08	0.328	0.758	1	490	tags=7%, list=4%, signal=7%
4262	CTIP_DN.V1_DN		81	-0.42	-1.08	0.341	0.759	1	923	tags=17%, list=7%, signal=18%
4263	GSE30083_SP1_VS_SP2_THYMOCYTE_DN		135	-0.41	-1.08	0.315	0.758	1	1014	tags=16%, list=8%, signal=17%
4264	QI_HYPOXIA_TARGETS_OF_HIF1A_AND_FOXA2		34	-0.48	-1.08	0.364	0.759	1	2585	tags=26%, list=20%, signal=33%
4265	XU_HGF_TARGETS_REPRESSED_BY_AKT1_DN		55	-0.45	-1.08	0.353	0.759	1	1159	tags=15%, list=9%, signal=16%
4266	GSE9988_ANTI_TREM1_VS_CTRL_TREATED_MONOCYTES_UP		163	-0.4	-1.08	0.321	0.76	1	2555	tags=26%, list=19%, signal=32%
4267	GO_GROWTH_FACTOR_ACTIVITY		105	-0.41	-1.08	0.328	0.76	1	1716	tags=31%, list=13%, signal=36%
4268	HOFMANN_CELL_LYMPHOMA_DN		32	-0.49	-1.08	0.38	0.76	1	595	tags=9%, list=4%, signal=10%
4269	GSE17974_IL4_AND_ANTI_IL12_VS_UNTREATED_12H_ACT_CD4_TCELL_UP		145	-0.4	-1.08	0.331	0.76	1	1984	tags=18%, list=15%, signal=21%
4270	GSE40666_WT_VS_STAT4_KO_CD8_TCELL_UP		77	-0.42	-1.08	0.347	0.761	1	1451	tags=22%, list=11%, signal=25%
4271	GSE17186_MEMORY_VS_CD21HIGH_TRANSITIONAL_BCELL_UP		156	-0.4	-1.08	0.329	0.761	1	2228	tags=22%, list=17%, signal=27%
4272	GO_AMINE_METABOLIC_PROCESS		85	-0.43	-1.08	0.349	0.762	1	1406	tags=16%, list=11%, signal=18%
4273	SATO_SILENCED_BY_METHYLATION_IN_PANCREATIC_CANCER_2		31	-0.49	-1.08	0.357	0.762	1	1617	tags=39%, list=12%, signal=44%
4274	GO_COATED_VESICLE		187	-0.39	-1.08	0.321	0.762	1	1630	tags=14%, list=12%, signal=16%
4275	ASTON_MAJOR_DEPRESSIVE_DISORDER_DN		121	-0.41	-1.08	0.326	0.762	1	1187	tags=11%, list=9%, signal=12%
4276	GO_REGULATION_OF_DNA_TEMPLATED_TRANSCRIPTION_IN_RESPONSE_TO_STRESS		59	-0.44	-1.08	0.352	0.763	1	3148	tags=31%, list=24%, signal=40%
4277	ZHENG_RESPONSE_TO_ARSENITE_DN		16	-0.55	-1.08	0.396	0.763	1	1007	tags=19%, list=8%, signal=20%
4278	GO_MULTI_ORGANISM_BEHAVIOR		47	-0.46	-1.08	0.378	0.763	1	1727	tags=21%, list=13%, signal=24%
4279	GSE22886_TH1_VS_TH2_12H_ACT_DN		129	-0.41	-1.08	0.358	0.763	1	2637	tags=28%, list=20%, signal=35%
4280	GCM_FANCC		87	-0.42	-1.08	0.359	0.764	1	512	tags=6%, list=4%, signal=6%
4281	GSE37605_C57BL6_VS_NOD_FOXP3_FUSION_GFP_TREG_UP		41	-0.47	-1.08	0.347	0.764	1	2272	tags=41%, list=17%, signal=50%
4282	PYEON_CANCER_HEAD_AND_NECK_VS_CERVICAL_UP		152	-0.4	-1.08	0.332	0.764	1	3041	tags=25%, list=23%, signal=32%
4283	GSE11924_TFH_VS_TH17_CD4_TCELL_DN		162	-0.4	-1.07	0.338	0.765	1	1941	tags=15%, list=15%, signal=17%
4284	GSE21927_HEALTHY_VS_TUMOROUS_BALBC_MOUSE_MONOCYTE_UP		128	-0.4	-1.07	0.343	0.765	1	1719	tags=13%, list=13%, signal=15%
4285	SIRNA_EIF4GI_DN		76	-0.43	-1.07	0.346	0.765	1	2045	tags=20%, list=15%, signal=23%
4286	OHM_METHYLATED_IN_ADULT_CANCERS		21	-0.52	-1.07	0.393	0.765	1	1390	tags=19%, list=11%, signal=21%
4287	GSE13485_PRE_VS_POST_YF17D_VACCINATION_PBMC_UP		119	-0.41	-1.07	0.344	0.765	1	1603	tags=21%, list=12%, signal=24%
4288	LI_AMPLIFIED_IN_LUNG_CANCER		143	-0.4	-1.07	0.329	0.765	1	1811	tags=17%, list=14%, signal=19%
4289	KEGG_HISTIDINE_METABOLISM		20	-0.52	-1.07	0.379	0.764	1	557	tags=20%, list=4%, signal=21%
4290	GSE32901_TH1_VS_TH17_NEG_CD4_TCELL_UP		93	-0.42	-1.07	0.359	0.765	1	949	tags=12%, list=7%, signal=13%
4291	LIU_PROSTATE_CANCER_UP		74	-0.43	-1.07	0.358	0.765	1	1973	tags=23%, list=15%, signal=27%
4292	GO_SKELETAL_MUSCLE_CELL_DIFFERENTIATION		36	-0.48	-1.07	0.38	0.765	1	773	tags=11%, list=6%, signal=12%
4293	GSE23505_UNTREATED_VS_4DAY_IL6_IL1_TREATED_CD4_TCELL_DN		137	-0.4	-1.07	0.333	0.766	1	1593	tags=20%, list=12%, signal=22%
4294	CAHOY_ASTROGLIAL		82	-0.43	-1.07	0.353	0.766	1	1826	tags=34%, list=14%, signal=39%
4295	GSE29618_PRE_VS_DAY7_FLU_VACCINE_MONOCYTE_UP		123	-0.41	-1.07	0.337	0.766	1	2260	tags=28%, list=17%, signal=33%
4296	GSE26290_WT_VS_PDK1_KO_ANTI_CD3_AND_IL2_STIM_CD8_TCELL_UP		160	-0.4	-1.07	0.326	0.767	1	1354	tags=13%, list=10%, signal=14%
4297	BRUECKNER_TARGETS_OF_MIRLET7A3_DN		62	-0.44	-1.07	0.361	0.767	1	2358	tags=31%, list=18%, signal=37%
4298	ZUCCHI_METASTASIS_UP		34	-0.48	-1.07	0.382	0.768	1	1660	tags=18%, list=13%, signal=20%
4299	DOANE_BREAST_CANCER_CLASSES_UP		45	-0.46	-1.07	0.363	0.768	1	1020	tags=16%, list=8%, signal=17%
4300	GSE23925_LIGHT_ZONE_VS_DARK_ZONE_BCELL_DN		151	-0.4	-1.07	0.333	0.768	1	1610	tags=18%, list=12%, signal=20%
4301	GO_NEURON_SPINE		87	-0.42	-1.07	0.348	0.768	1	1658	tags=18%, list=13%, signal=21%
4302	GO_CELLULAR_RESPONSE_TO_EXTERNAL_STIMULUS		218	-0.38	-1.07	0.346	0.768	1	1818	tags=17%, list=14%, signal=19%
4303	GO_REGULATION_OF_NEUROTRANSMITTER_SECRETION		34	-0.48	-1.07	0.374	0.768	1	619	tags=21%, list=5%, signal=22%
4304	ANDERSEN_CHOLANGIOCARCINOMA_CLASS1		36	-0.47	-1.07	0.389	0.768	1	1747	tags=28%, list=13%, signal=32%
4305	GO_DNA_N_GLYCOSYLASE_ACTIVITY		15	-0.55	-1.07	0.39	0.768	1	173	tags=7%, list=1%, signal=7%
4306	GRAESSMANN_RESPONSE_TO_MC_AND_SERUM_DEPRIVATION_UP		167	-0.4	-1.07	0.351	0.769	1	1544	tags=21%, list=12%, signal=23%
4307	ROZANOV_MMP14_TARGETS_SUBSET		29	-0.49	-1.07	0.357	0.769	1	2859	tags=45%, list=22%, signal=57%
4308	GSE5099_MONOCYTE_VS_ALTERNATIVE_M2_MACROPHAGE_UP		109	-0.41	-1.07	0.342	0.769	1	2065	tags=22%, list=16%, signal=26%
4309	GSE3982_CENT_MEMORY_CD4_TCELL_VS_TH1_UP		129	-0.41	-1.07	0.333	0.769	1	1858	tags=18%, list=14%, signal=21%
4310	MODULE_367		26	-0.5	-1.07	0.39	0.769	1	1704	tags=46%, list=13%, signal=53%
4311	GO_POSITIVE_REGULATION_OF_CYCLIN_DEPENDENT_PROTEIN_KINASE_ACTIVITY		31	-0.49	-1.07	0.37	0.769	1	1591	tags=19%, list=12%, signal=22%
4312	GSE14350_TREG_VS_TEFF_DN		137	-0.4	-1.07	0.34	0.77	1	1653	tags=20%, list=12%, signal=22%
4313	TCCCCAC_MIR491		51	-0.45	-1.07	0.365	0.77	1	1655	tags=20%, list=13%, signal=22%
4314	GSE30971_WBP7_HET_VS_KO_MACROPHAGE_4H_LPS_STIM_UP		157	-0.4	-1.07	0.342	0.77	1	1547	tags=13%, list=12%, signal=14%
4315	BAKKER_FOXO3_TARGETS_DN		139	-0.4	-1.07	0.33	0.77	1	1418	tags=12%, list=11%, signal=13%
4316	GSE21670_TGFB_VS_IL6_TREATED_CD4_TCELL_UP		120	-0.41	-1.07	0.333	0.77	1	1654	tags=23%, list=13%, signal=26%
4317	GSE22601_DOUBLE_NEGATIVE_VS_IMMATURE_CD4_SP_THYMOCYTE_DN		117	-0.41	-1.07	0.347	0.77	1	967	tags=9%, list=7%, signal=9%
4318	CROONQUIST_STROMAL_STIMULATION_UP		49	-0.46	-1.07	0.39	0.77	1	2214	tags=37%, list=17%, signal=44%
4319	GSE36476_YOUNG_VS_OLD_DONOR_MEMORY_CD4_TCELL_16H_TSST_ACT_DN		127	-0.4	-1.07	0.356	0.77	1	1399	tags=13%, list=11%, signal=14%
4320	GSE14908_ATOPIC_VS_NONATOPIC_PATIENT_RESTING_CD4_TCELL_UP		164	-0.39	-1.07	0.346	0.77	1	1911	tags=13%, list=14%, signal=15%
4321	MARTINEZ_TP53_TARGETS_DN		438	-0.38	-1.07	0.3	0.77	1	1944	tags=16%, list=15%, signal=18%
4322	SHEPARD_CRUSH_AND_BURN_MUTANT_UP		166	-0.4	-1.07	0.328	0.771	1	2731	tags=22%, list=21%, signal=28%
4323	GO_STEROID_BINDING		56	-0.45	-1.07	0.363	0.771	1	2083	tags=30%, list=16%, signal=36%
4324	GSE15659_CD45RA_NEG_CD4_TCELL_VS_RESTING_TREG_DN		135	-0.4	-1.07	0.347	0.771	1	1175	tags=13%, list=9%, signal=14%
4325	GSE27786_CD4_TCELL_VS_NEUTROPHIL_DN		156	-0.4	-1.07	0.352	0.771	1	1332	tags=12%, list=10%, signal=13%
4326	GO_NEGATIVE_REGULATION_OF_CALCIUM_ION_TRANSMEMBRANE_TRANSPORT		15	-0.54	-1.07	0.4	0.771	1	817	tags=20%, list=6%, signal=21%
4327	KRAS.50_UP.V1_UP		31	-0.48	-1.07	0.389	0.772	1	1852	tags=39%, list=14%, signal=45%
4328	YAMAZAKI_TCEB3_TARGETS_DN		174	-0.4	-1.07	0.344	0.772	1	2396	tags=20%, list=18%, signal=24%
4329	LXR_Q3		59	-0.44	-1.07	0.379	0.772	1	1284	tags=12%, list=10%, signal=13%
4330	SMID_BREAST_CANCER_LUMINAL_B_DN		368	-0.38	-1.07	0.298	0.772	1	1859	tags=29%, list=14%, signal=33%
4331	BRUINS_UVC_RESPONSE_VIA_TP53_GROUP_D		189	-0.39	-1.07	0.319	0.772	1	2243	tags=25%, list=17%, signal=30%
4332	PID_ANGIOPOIETIN_RECEPTOR_PATHWAY		47	-0.46	-1.07	0.35	0.772	1	1070	tags=15%, list=8%, signal=16%
4333	CHR3Q27		41	-0.47	-1.07	0.365	0.771	1	1495	tags=15%, list=11%, signal=16%
4334	PIGF_UP.V1_DN		123	-0.41	-1.07	0.337	0.772	1	1728	tags=24%, list=13%, signal=28%
4335	STARK_PREFRONTAL_CORTEX_22Q11_DELETION_UP		159	-0.4	-1.07	0.335	0.772	1	1806	tags=16%, list=14%, signal=18%
4336	ALFANO_MYC_TARGETS		207	-0.39	-1.07	0.337	0.772	1	2769	tags=23%, list=21%, signal=28%
4337	GO_POSITIVE_REGULATION_OF_ANION_TRANSPORT		34	-0.48	-1.07	0.384	0.772	1	726	tags=12%, list=5%, signal=12%
4338	GSE28130_ACTIVATED_VS_INDUCEED_TREG_DN		129	-0.4	-1.07	0.333	0.773	1	1529	tags=21%, list=12%, signal=23%
4339	CAR_WBSCR22		17	-0.53	-1.07	0.413	0.773	1	2049	tags=35%, list=15%, signal=42%
4340	GSE37605_FOXP3_FUSION_GFP_VS_IRES_GFP_TREG_C57BL6_DN		151	-0.39	-1.07	0.356	0.773	1	1895	tags=23%, list=14%, signal=26%
4341	ALK_DN.V1_DN		80	-0.42	-1.07	0.351	0.773	1	1195	tags=24%, list=9%, signal=26%
4342	GO_GLYCOPROTEIN_METABOLIC_PROCESS		256	-0.39	-1.07	0.319	0.773	1	1840	tags=17%, list=14%, signal=20%
4343	KOKKINAKIS_METHIONINE_DEPRIVATION_96HR_UP		103	-0.41	-1.07	0.351	0.773	1	1506	tags=16%, list=11%, signal=17%
4344	E2F_03		203	-0.39	-1.07	0.33	0.773	1	1434	tags=9%, list=11%, signal=10%
4345	WENDT_COHESIN_TARGETS_UP		31	-0.49	-1.07	0.375	0.773	1	4695	tags=65%, list=35%, signal=100%
4346	AR_03		40	-0.46	-1.07	0.376	0.772	1	2723	tags=30%, list=21%, signal=38%
4347	SENESE_HDAC1_TARGETS_UP		382	-0.38	-1.07	0.3	0.773	1	2204	tags=16%, list=17%, signal=19%
4348	GSE26488_WT_VS_HDAC7_DELTAP_TG_OT2_THYMOCYTE_WITH_PEPTIDE_INJECTION_DN		173	-0.4	-1.07	0.333	0.773	1	3067	tags=32%, list=23%, signal=42%
4349	MYB_Q5_01		187	-0.39	-1.07	0.336	0.773	1	1401	tags=12%, list=11%, signal=14%
4350	BURTON_ADIPOGENESIS_1		32	-0.48	-1.07	0.395	0.773	1	2555	tags=50%, list=19%, signal=62%
4351	GO_AXONEME_ASSEMBLY		22	-0.51	-1.07	0.413	0.773	1	683	tags=18%, list=5%, signal=19%
4352	GO_REGULATION_OF_RYANODINE_SENSITIVE_CALCIUM_RELEASE_CHANNEL_ACTIVITY		18	-0.53	-1.07	0.401	0.773	1	799	tags=17%, list=6%, signal=18%
4353	GO_NEGATIVE_REGULATION_OF_PROTEOLYSIS		213	-0.39	-1.07	0.34	0.773	1	1335	tags=14%, list=10%, signal=15%
4354	KEEN_RESPONSE_TO_ROSIGLITAZONE_DN		97	-0.42	-1.07	0.36	0.774	1	1789	tags=20%, list=14%, signal=22%
4355	GSE12366_NAIVE_VS_MEMORY_BCELL_DN		152	-0.4	-1.07	0.35	0.774	1	1678	tags=14%, list=13%, signal=16%
4356	GSE26030_UNSTIM_VS_RESTIM_TH17_DAY5_POST_POLARIZATION_DN		159	-0.4	-1.07	0.331	0.774	1	1724	tags=18%, list=13%, signal=20%
4357	GO_NEGATIVE_REGULATION_OF_EPITHELIAL_CELL_APOPTOTIC_PROCESS		25	-0.49	-1.07	0.389	0.775	1	1934	tags=28%, list=15%, signal=33%
4358	CHIBA_RESPONSE_TO_TSA_DN		20	-0.5	-1.07	0.381	0.776	1	2855	tags=50%, list=22%, signal=64%
4359	BARRIER_COLON_CANCER_RECURRENCE_UP		38	-0.47	-1.07	0.376	0.776	1	1642	tags=21%, list=12%, signal=24%
4360	GSE8621_UNSTIM_VS_LPS_PRIMED_AND_LPS_STIM_MACROPHAGE_UP		167	-0.4	-1.07	0.343	0.775	1	2150	tags=23%, list=16%, signal=27%
4361	GSE2405_0H_VS_9H_A_PHAGOCYTOPHILUM_STIM_NEUTROPHIL_UP		147	-0.39	-1.07	0.345	0.775	1	1694	tags=12%, list=13%, signal=14%
4362	PID_ARF6_DOWNSTREAM_PATHWAY		15	-0.55	-1.07	0.384	0.776	1	269	tags=7%, list=2%, signal=7%
4363	GSE9988_LPS_VS_LPS_AND_ANTI_TREM1_MONOCYTE_DN		157	-0.39	-1.07	0.348	0.776	1	2408	tags=19%, list=18%, signal=23%
4364	CHR5Q31		105	-0.41	-1.07	0.344	0.776	1	915	tags=8%, list=7%, signal=8%
4365	GO_HYDROGEN_TRANSPORT		105	-0.41	-1.07	0.36	0.778	1	1684	tags=13%, list=13%, signal=15%
4366	CHR12P12		32	-0.48	-1.07	0.381	0.778	1	1739	tags=28%, list=13%, signal=32%
4367	GNF2_TAL1		55	-0.45	-1.07	0.389	0.778	1	2215	tags=35%, list=17%, signal=41%
4368	GO_PHOSPHOLIPID_BIOSYNTHETIC_PROCESS		187	-0.39	-1.07	0.353	0.778	1	1406	tags=10%, list=11%, signal=11%
4369	GSE46242_TH1_VS_ANERGIC_TH1_CD4_TCELL_DN		115	-0.41	-1.07	0.366	0.778	1	1494	tags=14%, list=11%, signal=16%
4370	BAE_BRCA1_TARGETS_UP		62	-0.43	-1.07	0.383	0.778	1	2231	tags=21%, list=17%, signal=25%
4371	GO_REGULATION_OF_MUSCLE_CELL_DIFFERENTIATION		112	-0.41	-1.07	0.351	0.778	1	1677	tags=19%, list=13%, signal=21%
4372	GSE2770_IL12_VS_TGFB_AND_IL12_TREATED_ACT_CD4_TCELL_6H_UP		118	-0.4	-1.07	0.353	0.778	1	1862	tags=24%, list=14%, signal=27%
4373	CHR11P13		27	-0.49	-1.07	0.411	0.778	1	1518	tags=15%, list=11%, signal=17%
4374	YAMASHITA_LIVER_CANCER_WITH_EPCAM_UP		40	-0.46	-1.07	0.371	0.778	1	907	tags=10%, list=7%, signal=11%
4375	GSE21360_PRIMARY_VS_SECONDARY_MEMORY_CD8_TCELL_UP		126	-0.41	-1.07	0.356	0.778	1	549	tags=6%, list=4%, signal=6%
4376	GSE15659_NAIVE_CD4_TCELL_VS_ACTIVATED_TREG_DN		136	-0.4	-1.07	0.343	0.779	1	1239	tags=13%, list=9%, signal=14%
4377	RICKMAN_HEAD_AND_NECK_CANCER_F		32	-0.48	-1.07	0.379	0.779	1	1573	tags=44%, list=12%, signal=50%
4378	GO_CELLULAR_AMINO_ACID_METABOLIC_PROCESS		259	-0.38	-1.07	0.322	0.78	1	1303	tags=10%, list=10%, signal=10%
4379	JAZAERI_BREAST_CANCER_BRCA1_VS_BRCA2_DN		33	-0.48	-1.07	0.397	0.78	1	1934	tags=33%, list=15%, signal=39%
4380	GSE19401_RETINOIC_ACID_VS_RETINOIC_ACID_AND_PAM2CSK4_STIM_FOLLICULAR_DC_UP		142	-0.4	-1.07	0.35	0.781	1	2494	tags=29%, list=19%, signal=35%
4381	GSE21927_EL4_VS_MCA203_TUMOR_MONOCYTES_DN		120	-0.4	-1.07	0.355	0.781	1	1264	tags=12%, list=10%, signal=13%
4382	GSE5455_HEALTHY_VS_TUMOR_BEARING_MOUSE_SPLEEN_MONOCYTE_UP		159	-0.4	-1.07	0.359	0.781	1	2580	tags=30%, list=20%, signal=37%
4383	ONKEN_UVEAL_MELANOMA_DN		454	-0.38	-1.07	0.307	0.781	1	2332	tags=19%, list=18%, signal=22%
4384	BROWNE_HCMV_INFECTION_48HR_UP		141	-0.4	-1.07	0.344	0.781	1	1419	tags=15%, list=11%, signal=17%
4385	GO_EMBRYONIC_PLACENTA_DEVELOPMENT		70	-0.43	-1.07	0.365	0.781	1	1727	tags=21%, list=13%, signal=25%
4386	GAVIN_FOXP3_TARGETS_CLUSTER_P7		75	-0.43	-1.07	0.358	0.781	1	2274	tags=29%, list=17%, signal=35%
4387	GSE30971_WBP7_HET_VS_KO_MACROPHAGE_DN		149	-0.4	-1.07	0.347	0.781	1	1723	tags=20%, list=13%, signal=23%
4388	GO_REGULATION_OF_VESICLE_MEDIATED_TRANSPORT		346	-0.38	-1.07	0.324	0.781	1	1841	tags=16%, list=14%, signal=18%
4389	MURATA_VIRULENCE_OF_H_PILORI		18	-0.53	-1.07	0.391	0.782	1	2028	tags=44%, list=15%, signal=52%
4390	GO_ESTROUS_CYCLE		16	-0.54	-1.07	0.386	0.782	1	1727	tags=50%, list=13%, signal=57%
4391	REACTOME_AMINO_ACID_TRANSPORT_ACROSS_THE_PLASMA_MEMBRANE		22	-0.51	-1.07	0.39	0.782	1	1121	tags=23%, list=8%, signal=25%
4392	GSE12845_NAIVE_VS_PRE_GC_TONSIL_BCELL_UP		159	-0.39	-1.07	0.351	0.782	1	2490	tags=20%, list=19%, signal=24%
4393	GO_POSITIVE_REGULATION_OF_SMOOTH_MUSCLE_CONTRACTION		18	-0.52	-1.07	0.394	0.782	1	2075	tags=50%, list=16%, signal=59%
4394	LEE_LIVER_CANCER_MYC_TGFA_UP		51	-0.44	-1.07	0.374	0.781	1	1593	tags=25%, list=12%, signal=29%
4395	GSE10239_NAIVE_VS_KLRG1HIGH_EFF_CD8_TCELL_DN		173	-0.39	-1.06	0.334	0.782	1	2522	tags=19%, list=19%, signal=23%
4396	GSE37301_HEMATOPOIETIC_STEM_CELL_VS_COMMON_LYMPHOID_PROGENITOR_DN		159	-0.39	-1.06	0.347	0.782	1	1505	tags=13%, list=11%, signal=15%
4397	E2F_Q6_01		196	-0.38	-1.06	0.339	0.783	1	2324	tags=17%, list=18%, signal=20%
4398	ATF_01		197	-0.39	-1.06	0.352	0.783	1	2411	tags=19%, list=18%, signal=23%
4399	NFY_Q6		189	-0.39	-1.06	0.356	0.783	1	1401	tags=12%, list=11%, signal=13%
4400	GSE25123_CTRL_VS_IL4_STIM_PPARG_KO_MACROPHAGE_UP		160	-0.39	-1.06	0.351	0.783	1	1909	tags=17%, list=14%, signal=19%
4401	TURASHVILI_BREAST_DUCTAL_CARCINOMA_VS_LOBULAR_NORMAL_DN		38	-0.46	-1.06	0.375	0.783	1	1453	tags=26%, list=11%, signal=29%
4402	MZF1_02		172	-0.39	-1.06	0.34	0.783	1	963	tags=8%, list=7%, signal=9%
4403	GO_REGULATION_OF_REACTIVE_OXYGEN_SPECIES_METABOLIC_PROCESS		125	-0.4	-1.06	0.346	0.783	1	1802	tags=22%, list=14%, signal=25%
4404	GSE11924_TFH_VS_TH1_CD4_TCELL_DN		142	-0.4	-1.06	0.35	0.783	1	1780	tags=13%, list=13%, signal=15%
4405	GSE37301_MULTIPOTENT_PROGENITOR_VS_PRO_BCELL_DN		167	-0.4	-1.06	0.366	0.783	1	3126	tags=36%, list=24%, signal=46%
4406	OHGUCHI_LIVER_HNF4A_TARGETS_UP		34	-0.47	-1.06	0.385	0.783	1	1531	tags=41%, list=12%, signal=46%
4407	GSE15659_NAIVE_CD4_TCELL_VS_NONSUPPRESSIVE_TCELL_UP		115	-0.4	-1.06	0.365	0.783	1	1224	tags=11%, list=9%, signal=12%
4408	GSE16450_IMMATURE_VS_MATURE_NEURON_CELL_LINE_6H_IFNA_STIM_DN		141	-0.39	-1.06	0.349	0.783	1	1854	tags=23%, list=14%, signal=26%
4409	GO_REGULATION_OF_LAMELLIPODIUM_ORGANIZATION		30	-0.49	-1.06	0.408	0.783	1	743	tags=10%, list=6%, signal=11%
4410	GO_NEGATIVE_REGULATION_OF_INTRACELLULAR_STEROID_HORMONE_RECEPTOR_SIGNALING_PATHWAY		24	-0.49	-1.06	0.401	0.783	1	1541	tags=13%, list=12%, signal=14%
4411	WINTER_HYPOXIA_UP		82	-0.42	-1.06	0.376	0.783	1	2813	tags=29%, list=21%, signal=37%
4412	GO_IN_UTERO_EMBRYONIC_DEVELOPMENT		257	-0.38	-1.06	0.338	0.784	1	3031	tags=28%, list=23%, signal=35%
4413	LIN_MELANOMA_COPY_NUMBER_UP		57	-0.44	-1.06	0.364	0.784	1	1986	tags=16%, list=15%, signal=18%
4414	GO_ORGANELLE_FUSION		98	-0.41	-1.06	0.358	0.784	1	2002	tags=18%, list=15%, signal=21%
4415	GO_EPIDERMAL_GROWTH_FACTOR_RECEPTOR_SIGNALING_PATHWAY		47	-0.45	-1.06	0.399	0.784	1	1619	tags=17%, list=12%, signal=19%
4416	GSE2826_WT_VS_BTK_KO_BCELL_DN		157	-0.39	-1.06	0.355	0.783	1	1877	tags=20%, list=14%, signal=23%
4417	GO_MEMBRANE_MICRODOMAIN		238	-0.38	-1.06	0.332	0.783	1	2045	tags=24%, list=15%, signal=28%
4418	ABBUD_LIF_SIGNALING_1_DN		21	-0.51	-1.06	0.424	0.785	1	2284	tags=29%, list=17%, signal=34%
4419	ACAWNRNSRCGG_UNKNOWN		57	-0.44	-1.06	0.375	0.786	1	632	tags=5%, list=5%, signal=6%
4420	GO_PROTEIN_LOCALIZATION_TO_CELL_SURFACE		20	-0.52	-1.06	0.423	0.786	1	1531	tags=30%, list=12%, signal=34%
4421	GO_REGULATION_OF_ION_TRANSPORT		368	-0.38	-1.06	0.322	0.786	1	1686	tags=19%, list=13%, signal=21%
4422	TITF1_Q3		167	-0.39	-1.06	0.366	0.786	1	2238	tags=21%, list=17%, signal=25%
4423	GSE22886_NAIVE_CD4_TCELL_VS_NEUTROPHIL_DN		131	-0.4	-1.06	0.382	0.786	1	1465	tags=18%, list=11%, signal=20%
4424	HUPER_BREAST_BASAL_VS_LUMINAL_DN		44	-0.46	-1.06	0.4	0.786	1	1296	tags=25%, list=10%, signal=28%
4425	GO_PORPHYRIN_CONTAINING_COMPOUND_METABOLIC_PROCESS		31	-0.49	-1.06	0.392	0.786	1	814	tags=10%, list=6%, signal=10%
4426	GO_REGULATION_OF_FILOPODIUM_ASSEMBLY		28	-0.49	-1.06	0.397	0.786	1	1603	tags=21%, list=12%, signal=24%
4427	GSE42021_CD24HI_VS_CD24INT_TCONV_THYMUS_UP		173	-0.39	-1.06	0.346	0.786	1	2710	tags=29%, list=20%, signal=37%
4428	GO_RESPONSE_TO_TRANSFORMING_GROWTH_FACTOR_BETA		122	-0.4	-1.06	0.362	0.786	1	1835	tags=20%, list=14%, signal=24%
4429	EPPERT_CE_HSC_LSC		33	-0.47	-1.06	0.407	0.786	1	2149	tags=33%, list=16%, signal=40%
4430	GO_OLIGODENDROCYTE_DEVELOPMENT		22	-0.51	-1.06	0.407	0.786	1	1789	tags=27%, list=14%, signal=31%
4431	RODRIGUES_DCC_TARGETS_DN		106	-0.41	-1.06	0.373	0.786	1	3612	tags=41%, list=27%, signal=55%
4432	TSAI_RESPONSE_TO_RADIATION_THERAPY		28	-0.48	-1.06	0.376	0.787	1	2501	tags=57%, list=19%, signal=70%
4433	GSE9988_LPS_VS_LOW_LPS_MONOCYTE_DN		83	-0.41	-1.06	0.359	0.787	1	1901	tags=24%, list=14%, signal=28%
4434	ERB2_UP.V1_DN		158	-0.39	-1.06	0.371	0.788	1	1263	tags=10%, list=10%, signal=11%
4435	ZHANG_TARGETS_OF_EWSR1_FLI1_FUSION		73	-0.43	-1.06	0.378	0.79	1	2371	tags=26%, list=18%, signal=32%
4436	SIMBULAN_UV_RESPONSE_IMMORTALIZED_DN		30	-0.47	-1.06	0.394	0.79	1	1506	tags=13%, list=11%, signal=15%
4437	GSE21063_CTRL_VS_ANTI_IGM_STIM_BCELL_3H_DN		142	-0.4	-1.06	0.36	0.79	1	2842	tags=25%, list=21%, signal=32%
4438	REACTOME_SHC_MEDIATED_CASCADE		16	-0.54	-1.06	0.414	0.79	1	1829	tags=38%, list=14%, signal=43%
4439	GO_RESPONSE_TO_TRANSITION_METAL_NANOPARTICLE		108	-0.41	-1.06	0.353	0.79	1	2732	tags=32%, list=21%, signal=41%
4440	GO_REGULATION_OF_CHOLESTEROL_METABOLIC_PROCESS		19	-0.53	-1.06	0.414	0.79	1	1201	tags=16%, list=9%, signal=17%
4441	TAATGTG_MIR323		137	-0.4	-1.06	0.36	0.791	1	1538	tags=9%, list=12%, signal=11%
4442	GSE3720_UNSTIM_VS_LPS_STIM_VD2_GAMMADELTA_TCELL_DN		101	-0.41	-1.06	0.362	0.791	1	1292	tags=17%, list=10%, signal=19%
4443	RAGHAVACHARI_PLATELET_SPECIFIC_GENES		60	-0.43	-1.06	0.368	0.79	1	2527	tags=35%, list=19%, signal=43%
4444	REACTOME_NUCLEAR_SIGNALING_BY_ERBB4		29	-0.48	-1.06	0.384	0.791	1	1610	tags=17%, list=12%, signal=20%
4445	GO_PROTON_TRANSPORTING_V_TYPE_ATPASE_COMPLEX		20	-0.51	-1.06	0.427	0.791	1	1003	tags=10%, list=8%, signal=11%
4446	GO_POSITIVE_REGULATION_OF_PHOSPHATASE_ACTIVITY		22	-0.5	-1.06	0.398	0.791	1	1167	tags=23%, list=9%, signal=25%
4447	MODULE_59		15	-0.54	-1.06	0.423	0.791	1	1273	tags=40%, list=10%, signal=44%
4448	GO_REGULATION_OF_CYTOPLASMIC_TRANSPORT		392	-0.37	-1.06	0.324	0.792	1	928	tags=10%, list=7%, signal=10%
4449	GSE33513_TCF7_KO_VS_HET_EARLY_THYMIC_PROGENITOR_UP		134	-0.4	-1.06	0.356	0.792	1	1767	tags=20%, list=13%, signal=23%
4450	GSE32423_CTRL_VS_IL4_MEMORY_CD8_TCELL_UP		145	-0.4	-1.06	0.362	0.792	1	1811	tags=19%, list=14%, signal=22%
4451	GSE17721_PAM3CSK4_VS_CPG_16H_BMDC_UP		152	-0.4	-1.06	0.363	0.792	1	1142	tags=7%, list=9%, signal=8%
4452	GO_ECTODERM_DEVELOPMENT		15	-0.54	-1.06	0.402	0.792	1	2655	tags=33%, list=20%, signal=42%
4453	HILLION_HMGA1B_TARGETS		72	-0.43	-1.06	0.381	0.792	1	2474	tags=22%, list=19%, signal=27%
4454	GO_HISTONE_DEACETYLASE_COMPLEX		55	-0.44	-1.06	0.388	0.792	1	2416	tags=18%, list=18%, signal=22%
4455	RAMASWAMY_METASTASIS_DN		48	-0.45	-1.06	0.38	0.793	1	1979	tags=25%, list=15%, signal=29%
4456	GSE22886_NAIVE_VS_MEMORY_TCELL_UP		147	-0.39	-1.06	0.372	0.794	1	2028	tags=20%, list=15%, signal=23%
4457	GSE29618_LAIV_VS_TIV_FLU_VACCINE_DAY7_MDC_UP		152	-0.39	-1.06	0.36	0.794	1	2872	tags=25%, list=22%, signal=32%
4458	GSE17721_PAM3CSK4_VS_GADIQUIMOD_24H_BMDC_UP		164	-0.39	-1.06	0.372	0.794	1	1817	tags=15%, list=14%, signal=17%
4459	GSE6566_STRONG_VS_WEAK_DC_STIMULATED_CD4_TCELL_UP		109	-0.41	-1.06	0.367	0.795	1	1255	tags=17%, list=9%, signal=19%
4460	BIOCARTA_ERK_PATHWAY		28	-0.49	-1.06	0.394	0.796	1	847	tags=11%, list=6%, signal=11%
4461	MORF_TNFRSF6		88	-0.41	-1.06	0.377	0.796	1	2003	tags=24%, list=15%, signal=28%
4462	GSE13306_RA_VS_UNTREATED_MEM_CD4_TCELL_DN		154	-0.39	-1.06	0.358	0.796	1	2177	tags=24%, list=16%, signal=28%
4463	HALLMARK_P53_PATHWAY		186	-0.39	-1.06	0.338	0.796	1	2807	tags=33%, list=21%, signal=42%
4464	GO_NEGATIVE_REGULATION_OF_ACTIN_FILAMENT_BUNDLE_ASSEMBLY		17	-0.52	-1.06	0.428	0.797	1	671	tags=18%, list=5%, signal=19%
4465	REACTOME_TRANSCRIPTIONAL_REGULATION_OF_WHITE_ADIPOCYTE_DIFFERENTIATION		62	-0.43	-1.06	0.395	0.797	1	2000	tags=15%, list=15%, signal=17%
4466	CHICAS_RB1_TARGETS_SENESCENT		454	-0.37	-1.06	0.317	0.798	1	1918	tags=17%, list=14%, signal=20%
4467	GNF2_SERPINB5		17	-0.52	-1.06	0.401	0.798	1	1717	tags=47%, list=13%, signal=54%
4468	GSE15324_ELF4_KO_VS_WT_NAIVE_CD8_TCELL_UP		151	-0.4	-1.06	0.372	0.797	1	1896	tags=24%, list=14%, signal=28%
4469	MYOGNF1_01		34	-0.47	-1.06	0.392	0.797	1	2240	tags=38%, list=17%, signal=46%
4470	GO_RESPONSE_TO_KETONE		141	-0.39	-1.06	0.355	0.798	1	1802	tags=19%, list=14%, signal=22%
4471	GSE8678_IL7R_LOW_VS_HIGH_EFF_CD8_TCELL_UP		161	-0.39	-1.06	0.345	0.798	1	2418	tags=22%, list=18%, signal=27%
4472	GSE45365_HEALTHY_VS_MCMV_INFECTION_BCELL_IFNAR_KO_UP		168	-0.39	-1.06	0.371	0.797	1	1474	tags=8%, list=11%, signal=9%
4473	GO_CILIUM_ORGANIZATION		140	-0.4	-1.06	0.381	0.797	1	1756	tags=14%, list=13%, signal=15%
4474	GO_CYCLIN_DEPENDENT_PROTEIN_SERINE_THREONINE_KINASE_REGULATOR_ACTIVITY		25	-0.5	-1.06	0.398	0.797	1	908	tags=8%, list=7%, signal=9%
4475	GO_NEGATIVE_REGULATION_OF_NEURON_APOPTOTIC_PROCESS		103	-0.41	-1.06	0.375	0.798	1	2466	tags=19%, list=19%, signal=24%
4476	GO_NEGATIVE_REGULATION_OF_CELL_CYCLE_PROCESS		183	-0.39	-1.06	0.355	0.798	1	2155	tags=12%, list=16%, signal=14%
4477	GO_DETECTION_OF_VISIBLE_LIGHT		22	-0.5	-1.06	0.399	0.798	1	1867	tags=32%, list=14%, signal=37%
4478	GO_MEMBRANE_BUDDING		100	-0.41	-1.06	0.361	0.798	1	460	tags=4%, list=3%, signal=4%
4479	STAMBOLSKY_RESPONSE_TO_VITAMIN_D3_UP		62	-0.43	-1.06	0.364	0.798	1	1162	tags=13%, list=9%, signal=14%
4480	GSE2770_IL12_VS_IL4_TREATED_ACT_CD4_TCELL_2H_UP		110	-0.41	-1.06	0.369	0.798	1	2788	tags=25%, list=21%, signal=32%
4481	PID_CDC42_REG_PATHWAY		29	-0.48	-1.06	0.402	0.798	1	662	tags=10%, list=5%, signal=11%
4482	SENGUPTA_NASOPHARYNGEAL_CARCINOMA_DN		171	-0.39	-1.06	0.366	0.798	1	1438	tags=23%, list=11%, signal=26%
4483	GSE2405_0H_VS_24H_A_PHAGOCYTOPHILUM_STIM_NEUTROPHIL_DN		172	-0.39	-1.06	0.367	0.798	1	2282	tags=25%, list=17%, signal=30%
4484	E2F_Q3_01		193	-0.39	-1.06	0.359	0.798	1	2348	tags=17%, list=18%, signal=20%
4485	GSE25088_CTRL_VS_ROSIGLITAZONE_STIM_MACROPHAGE_DN		101	-0.41	-1.06	0.376	0.798	1	1486	tags=14%, list=11%, signal=15%
4486	GSE10239_MEMORY_VS_KLRG1HIGH_EFF_CD8_TCELL_UP		140	-0.4	-1.06	0.379	0.798	1	2182	tags=24%, list=16%, signal=28%
4487	GO_ISOPRENOID_METABOLIC_PROCESS		85	-0.42	-1.06	0.391	0.798	1	1939	tags=26%, list=15%, signal=30%
4488	GO_REGULATION_OF_PEPTIDYL_SERINE_PHOSPHORYLATION		86	-0.42	-1.06	0.383	0.798	1	2293	tags=23%, list=17%, signal=28%
4489	GSE2706_R848_VS_R848_AND_LPS_2H_STIM_DC_UP		111	-0.41	-1.06	0.379	0.798	1	2346	tags=15%, list=18%, signal=18%
4490	FIGUEROA_AML_METHYLATION_CLUSTER_5_DN		27	-0.49	-1.06	0.409	0.799	1	1826	tags=26%, list=14%, signal=30%
4491	GSE14308_NAIVE_CD4_TCELL_VS_NATURAL_TREG_UP		149	-0.39	-1.06	0.368	0.799	1	1215	tags=12%, list=9%, signal=13%
4492	LTE2_UP.V1_DN		150	-0.39	-1.06	0.349	0.799	1	1527	tags=18%, list=12%, signal=20%
4493	GCM_SMO		49	-0.45	-1.06	0.386	0.799	1	3417	tags=29%, list=26%, signal=38%
4494	CHR2P24		41	-0.45	-1.06	0.374	0.799	1	482	tags=7%, list=4%, signal=8%
4495	GO_PROTEIN_LOCALIZATION_TO_NUCLEUS		131	-0.4	-1.06	0.361	0.8	1	1813	tags=10%, list=14%, signal=11%
4496	KRAS.LUNG_UP.V1_DN		71	-0.42	-1.06	0.387	0.8	1	931	tags=24%, list=7%, signal=26%
4497	HAND1E47_01		180	-0.39	-1.05	0.365	0.8	1	773	tags=12%, list=6%, signal=13%
4498	NFKB_C		214	-0.38	-1.05	0.362	0.8	1	1158	tags=12%, list=9%, signal=13%
4499	LOPEZ_MBD_TARGETS_IMPRINTED_AND_X_LINKED		15	-0.54	-1.05	0.424	0.801	1	1102	tags=13%, list=8%, signal=15%
4500	GO_MICROTUBULE_ASSOCIATED_COMPLEX		121	-0.4	-1.05	0.375	0.801	1	1783	tags=16%, list=13%, signal=18%
4501	GSE13887_RESTING_VS_ACT_CD4_TCELL_UP		62	-0.43	-1.05	0.376	0.801	1	1351	tags=18%, list=10%, signal=20%
4502	GSE7831_CPG_VS_INFLUENZA_STIM_PDC_4H_UP		158	-0.39	-1.05	0.384	0.802	1	1512	tags=11%, list=11%, signal=13%
4503	GSE45382_UNTREATED_VS_TGFB_TREATED_MACROPHAGES_DN		150	-0.39	-1.05	0.37	0.801	1	1513	tags=15%, list=11%, signal=16%
4504	GSE24574_BCL6_LOW_TFH_VS_NAIVE_CD4_TCELL_DN		135	-0.39	-1.05	0.36	0.803	1	1813	tags=21%, list=14%, signal=24%
4505	GO_MOTOR_ACTIVITY		97	-0.4	-1.05	0.387	0.803	1	1756	tags=20%, list=13%, signal=22%
4506	WEIGEL_OXIDATIVE_STRESS_BY_HNE_AND_TBH		54	-0.44	-1.05	0.388	0.803	1	2126	tags=19%, list=16%, signal=22%
4507	MORF_THPO		62	-0.43	-1.05	0.376	0.803	1	912	tags=15%, list=7%, signal=16%
4508	GO_MONOSACCHARIDE_BIOSYNTHETIC_PROCESS		46	-0.45	-1.05	0.39	0.804	1	1721	tags=20%, list=13%, signal=22%
4509	GO_SPLEEN_DEVELOPMENT		29	-0.48	-1.05	0.406	0.804	1	2383	tags=28%, list=18%, signal=34%
4510	JUBAN_TARGETS_OF_SPI1_AND_FLI1_DN		81	-0.42	-1.05	0.388	0.804	1	1108	tags=9%, list=8%, signal=9%
4511	OKUMURA_INFLAMMATORY_RESPONSE_LPS		145	-0.39	-1.05	0.376	0.804	1	2168	tags=19%, list=16%, signal=22%
4512	MODULE_200		19	-0.52	-1.05	0.41	0.804	1	1472	tags=32%, list=11%, signal=35%
4513	GO_LIPID_BINDING		474	-0.37	-1.05	0.349	0.804	1	1609	tags=16%, list=12%, signal=18%
4514	GO_ATRIOVENTRICULAR_VALVE_DEVELOPMENT		16	-0.53	-1.05	0.435	0.804	1	3144	tags=69%, list=24%, signal=90%
4515	GO_PROTEIN_UBIQUITINATION_INVOLVED_IN_UBIQUITIN_DEPENDENT_PROTEIN_CATABOLIC_PROCESS		118	-0.4	-1.05	0.364	0.804	1	2795	tags=20%, list=21%, signal=26%
4516	GO_REGULATION_OF_TRANSCRIPTION_FACTOR_IMPORT_INTO_NUCLEUS		85	-0.41	-1.05	0.389	0.804	1	732	tags=11%, list=6%, signal=11%
4517	GSE29618_PRE_VS_DAY7_POST_LAIV_FLU_VACCINE_MDC_UP		127	-0.4	-1.05	0.372	0.804	1	2326	tags=27%, list=18%, signal=32%
4518	GO_EPIBOLY		16	-0.53	-1.05	0.428	0.805	1	2700	tags=31%, list=20%, signal=39%
4519	GO_ORGANIC_HYDROXY_COMPOUND_METABOLIC_PROCESS		326	-0.37	-1.05	0.364	0.806	1	1828	tags=18%, list=14%, signal=20%
4520	LE_EGR2_TARGETS_UP		99	-0.41	-1.05	0.368	0.806	1	1401	tags=9%, list=11%, signal=10%
4521	MODULE_166		41	-0.45	-1.05	0.402	0.807	1	1566	tags=15%, list=12%, signal=17%
4522	GNF2_CDH3		18	-0.52	-1.05	0.422	0.808	1	1717	tags=44%, list=13%, signal=51%
4523	WEINMANN_ADAPTATION_TO_HYPOXIA_UP		20	-0.5	-1.05	0.387	0.808	1	2585	tags=50%, list=20%, signal=62%
4524	GO_POSITIVE_REGULATION_OF_LOCOMOTION		338	-0.37	-1.05	0.357	0.808	1	1829	tags=23%, list=14%, signal=26%
4525	KRAS.BREAST_UP.V1_UP		73	-0.42	-1.05	0.389	0.808	1	1852	tags=33%, list=14%, signal=38%
4526	GSE30971_CTRL_VS_LPS_STIM_MACROPHAGE_WBP7_HET_4H_UP		165	-0.39	-1.05	0.379	0.808	1	1500	tags=10%, list=11%, signal=11%
4527	GO_PEPTIDE_RECEPTOR_ACTIVITY		59	-0.43	-1.05	0.383	0.809	1	1120	tags=32%, list=8%, signal=35%
4528	BOYLAN_MULTIPLE_MYELOMA_PCA3_UP		64	-0.43	-1.05	0.411	0.808	1	2380	tags=31%, list=18%, signal=38%
4529	GSE19401_PLN_VS_PEYERS_PATCH_FOLLICULAR_DC_UP		148	-0.39	-1.05	0.386	0.808	1	1973	tags=14%, list=15%, signal=16%
4530	FRIDMAN_SENESCENCE_UP		69	-0.42	-1.05	0.394	0.809	1	1296	tags=13%, list=10%, signal=14%
4531	GO_BONE_REMODELING		29	-0.48	-1.05	0.43	0.809	1	1195	tags=21%, list=9%, signal=23%
4532	SNIJDERS_AMPLIFIED_IN_HEAD_AND_NECK_TUMORS		34	-0.47	-1.05	0.406	0.809	1	725	tags=12%, list=5%, signal=12%
4533	GSE5589_IL6_KO_VS_IL10_KO_LPS_AND_IL10_STIM_MACROPHAGE_45MIN_DN		168	-0.39	-1.05	0.366	0.809	1	2231	tags=18%, list=17%, signal=21%
4534	GO_REGULATION_OF_CELLULAR_PROTEIN_LOCALIZATION		452	-0.37	-1.05	0.332	0.81	1	960	tags=8%, list=7%, signal=8%
4535	REACTOME_SIGNALING_BY_ERBB2		88	-0.41	-1.05	0.404	0.81	1	3284	tags=32%, list=25%, signal=42%
4536	GSE17721_POLYIC_VS_PAM3CSK4_2H_BMDC_DN		152	-0.39	-1.05	0.383	0.81	1	894	tags=9%, list=7%, signal=9%
4537	STAT_Q6		188	-0.38	-1.05	0.376	0.81	1	2030	tags=19%, list=15%, signal=22%
4538	GO_CELLULAR_RESPONSE_TO_LIPID		354	-0.37	-1.05	0.375	0.81	1	1577	tags=17%, list=12%, signal=18%
4539	SASSON_RESPONSE_TO_GONADOTROPHINS_DN		80	-0.41	-1.05	0.385	0.81	1	1762	tags=19%, list=13%, signal=22%
4540	TGACGTCA_ATF3_Q6		180	-0.38	-1.05	0.371	0.811	1	2483	tags=21%, list=19%, signal=25%
4541	MARTINEZ_TP53_TARGETS_UP		487	-0.37	-1.05	0.336	0.811	1	2446	tags=22%, list=18%, signal=26%
4542	LINDGREN_BLADDER_CANCER_CLUSTER_3_DN		184	-0.39	-1.05	0.366	0.811	1	1970	tags=16%, list=15%, signal=19%
4543	GO_REGULATION_OF_TRANSFORMING_GROWTH_FACTOR_BETA_PRODUCTION		21	-0.51	-1.05	0.411	0.811	1	1597	tags=24%, list=12%, signal=27%
4544	GO_ADENYLATE_CYCLASE_INHIBITING_G_PROTEIN_COUPLED_RECEPTOR_SIGNALING_PATHWAY		26	-0.49	-1.05	0.424	0.811	1	2039	tags=31%, list=15%, signal=36%
4545	DUTERTRE_ESTRADIOL_RESPONSE_24HR_UP		281	-0.38	-1.05	0.377	0.811	1	1886	tags=10%, list=14%, signal=11%
4546	LANDIS_BREAST_CANCER_PROGRESSION_DN		63	-0.43	-1.05	0.395	0.811	1	1899	tags=24%, list=14%, signal=28%
4547	KEGG_NEUROACTIVE_LIGAND_RECEPTOR_INTERACTION		100	-0.4	-1.05	0.387	0.812	1	1120	tags=22%, list=8%, signal=24%
4548	GO_MRNA_BINDING		129	-0.39	-1.05	0.379	0.812	1	463	tags=2%, list=4%, signal=2%
4549	GO_REGULATION_OF_BONE_RESORPTION		25	-0.49	-1.05	0.428	0.812	1	1732	tags=32%, list=13%, signal=37%
4550	GSE37301_HEMATOPOIETIC_STEM_CELL_VS_COMMON_LYMPHOID_PROGENITOR_UP		126	-0.39	-1.05	0.387	0.812	1	2175	tags=21%, list=16%, signal=24%
4551	GSE37605_C57BL6_VS_NOD_FOXP3_IRES_GFP_TCONV_DN		136	-0.39	-1.05	0.396	0.812	1	853	tags=7%, list=6%, signal=8%
4552	GO_PEPTIDYL_SERINE_MODIFICATION		128	-0.39	-1.05	0.381	0.812	1	1770	tags=12%, list=13%, signal=13%
4553	CHR17Q23		58	-0.44	-1.05	0.419	0.812	1	1387	tags=19%, list=10%, signal=21%
4554	GSE43955_1H_VS_60H_ACT_CD4_TCELL_DN		153	-0.39	-1.05	0.379	0.813	1	1492	tags=14%, list=11%, signal=15%
4555	GO_PHOSPHATIDYLSERINE_METABOLIC_PROCESS		16	-0.53	-1.05	0.427	0.813	1	2095	tags=38%, list=16%, signal=45%
4556	KIM_RESPONSE_TO_TSA_AND_DECITABINE_UP		84	-0.41	-1.05	0.389	0.813	1	950	tags=17%, list=7%, signal=18%
4557	GO_RESPONSE_TO_CAMP		80	-0.42	-1.05	0.399	0.813	1	2001	tags=28%, list=15%, signal=32%
4558	KEGG_RETINOL_METABOLISM		20	-0.51	-1.05	0.403	0.813	1	1299	tags=30%, list=10%, signal=33%
4559	KIM_WT1_TARGETS_8HR_UP		150	-0.39	-1.05	0.391	0.813	1	2970	tags=31%, list=22%, signal=40%
4560	GSE21063_CTRL_VS_ANTI_IGM_STIM_BCELL_3H_UP		124	-0.4	-1.05	0.386	0.813	1	1809	tags=23%, list=14%, signal=26%
4561	GSE22886_UNSTIM_VS_STIM_MEMORY_TCELL_UP		152	-0.39	-1.05	0.372	0.815	1	2188	tags=17%, list=17%, signal=20%
4562	LINDGREN_BLADDER_CANCER_HIGH_RECURRENCE		43	-0.45	-1.05	0.404	0.815	1	1885	tags=37%, list=14%, signal=43%
4563	GSE28449_WT_VS_LRF_KO_GERMINAL_CENTER_BCELL_DN		130	-0.4	-1.05	0.383	0.816	1	1918	tags=18%, list=14%, signal=20%
4564	GSE5099_MONOCYTE_VS_CLASSICAL_M1_MACROPHAGE_UP		141	-0.39	-1.05	0.385	0.816	1	2146	tags=21%, list=16%, signal=24%
4565	AHR_Q5		163	-0.39	-1.05	0.39	0.816	1	1716	tags=12%, list=13%, signal=14%
4566	MORF_PTPN9		52	-0.44	-1.05	0.407	0.816	1	148	tags=4%, list=1%, signal=4%
4567	MODULE_51		22	-0.5	-1.05	0.435	0.817	1	1934	tags=32%, list=15%, signal=37%
4568	LE_NEURONAL_DIFFERENTIATION_DN		19	-0.51	-1.05	0.425	0.817	1	1635	tags=16%, list=12%, signal=18%
4569	GO_REGULATION_OF_PEPTIDE_TRANSPORT		166	-0.39	-1.05	0.392	0.817	1	1602	tags=17%, list=12%, signal=20%
4570	GO_NEGATIVE_REGULATION_OF_OXIDOREDUCTASE_ACTIVITY		16	-0.53	-1.05	0.438	0.817	1	451	tags=13%, list=3%, signal=13%
4571	GO_POSITIVE_REGULATION_OF_MAPK_CASCADE		346	-0.37	-1.05	0.375	0.817	1	1723	tags=19%, list=13%, signal=22%
4572	AGGGCCA_MIR328		65	-0.42	-1.05	0.411	0.817	1	2719	tags=26%, list=21%, signal=33%
4573	GSE9988_LOW_LPS_VS_VEHICLE_TREATED_MONOCYTE_UP		156	-0.39	-1.05	0.402	0.817	1	1545	tags=17%, list=12%, signal=19%
4574	GO_TRANSLATION_REGULATOR_ACTIVITY		30	-0.48	-1.05	0.428	0.817	1	49	tags=3%, list=0%, signal=3%
4575	AACATTC_MIR4093P		117	-0.4	-1.05	0.384	0.818	1	1994	tags=19%, list=15%, signal=22%
4576	CTGYNNCTYTAA_UNKNOWN		64	-0.42	-1.05	0.381	0.818	1	1702	tags=22%, list=13%, signal=25%
4577	CREB_Q2		212	-0.38	-1.05	0.386	0.818	1	2402	tags=17%, list=18%, signal=21%
4578	GO_POSITIVE_REGULATION_OF_CYTOSKELETON_ORGANIZATION		142	-0.39	-1.05	0.404	0.818	1	1286	tags=11%, list=10%, signal=12%
4579	GO_REGULATION_OF_EPIDERMAL_CELL_DIFFERENTIATION		30	-0.47	-1.05	0.427	0.819	1	2083	tags=27%, list=16%, signal=32%
4580	GSE29618_PRE_VS_DAY7_POST_TIV_FLU_VACCINE_BCELL_UP		98	-0.4	-1.05	0.392	0.819	1	2336	tags=35%, list=18%, signal=42%
4581	GAZDA_DIAMOND_BLACKFAN_ANEMIA_MYELOID_DN		31	-0.48	-1.05	0.422	0.819	1	2440	tags=23%, list=18%, signal=28%
4582	TGAGATT_MIR216		89	-0.41	-1.05	0.401	0.82	1	1192	tags=9%, list=9%, signal=10%
4583	GO_RESPONSE_TO_FIBROBLAST_GROWTH_FACTOR		86	-0.41	-1.05	0.405	0.82	1	1913	tags=22%, list=14%, signal=26%
4584	KIM_WT1_TARGETS_12HR_DN		178	-0.38	-1.05	0.403	0.82	1	1474	tags=10%, list=11%, signal=11%
4585	GSE7218_UNSTIM_VS_ANTIGEN_STIM_THROUGH_IGG_BCELL_UP		174	-0.39	-1.05	0.39	0.82	1	2864	tags=18%, list=22%, signal=22%
4586	GSE37605_C57BL6_VS_NOD_FOXP3_IRES_GFP_TCONV_UP		104	-0.4	-1.05	0.385	0.82	1	1896	tags=25%, list=14%, signal=29%
4587	GSE27859_MACROPHAGE_VS_DC_DN		124	-0.4	-1.05	0.377	0.82	1	2385	tags=25%, list=18%, signal=30%
4588	GSE41867_NAIVE_VS_DAY6_LCMV_ARMSTRONG_EFFECTOR_CD8_TCELL_UP		170	-0.39	-1.05	0.39	0.82	1	2188	tags=19%, list=17%, signal=23%
4589	REACTOME_CELL_CELL_JUNCTION_ORGANIZATION		30	-0.48	-1.05	0.405	0.82	1	1722	tags=37%, list=13%, signal=42%
4590	GSE12198_NK_VS_NK_ACT_EXPANSION_SYSTEM_DERIVED_NK_CELL_UP		159	-0.39	-1.05	0.4	0.82	1	2645	tags=26%, list=20%, signal=32%
4591	GO_TRANSCRIPTIONAL_ACTIVATOR_ACTIVITY_RNA_POLYMERASE_II_DISTAL_ENHANCER_SEQUENCE_SPECIFIC_BINDING		19	-0.53	-1.04	0.441	0.82	1	145	tags=5%, list=1%, signal=5%
4592	REACTOME_GPCR_LIGAND_BINDING		175	-0.38	-1.04	0.38	0.82	1	1741	tags=31%, list=13%, signal=35%
4593	GO_CYCLIC_NUCLEOTIDE_METABOLIC_PROCESS		40	-0.45	-1.04	0.43	0.82	1	1545	tags=28%, list=12%, signal=31%
4594	GO_PLACENTA_BLOOD_VESSEL_DEVELOPMENT		26	-0.48	-1.04	0.416	0.82	1	3226	tags=42%, list=24%, signal=56%
4595	CAR_MLANA		22	-0.49	-1.04	0.414	0.82	1	2049	tags=27%, list=15%, signal=32%
4596	CREB_01		207	-0.38	-1.04	0.388	0.821	1	2275	tags=18%, list=17%, signal=21%
4597	GO_REGULATION_OF_SULFUR_METABOLIC_PROCESS		18	-0.52	-1.04	0.411	0.821	1	3047	tags=28%, list=23%, signal=36%
4598	MODULE_248		95	-0.4	-1.04	0.385	0.822	1	1146	tags=18%, list=9%, signal=19%
4599	GSE29615_CTRL_VS_LAIV_FLU_VACCINE_PBMC_DN		98	-0.41	-1.04	0.41	0.822	1	862	tags=12%, list=7%, signal=13%
4600	GO_ORGANELLE_ASSEMBLY		387	-0.37	-1.04	0.373	0.822	1	871	tags=6%, list=7%, signal=6%
4601	GO_CEREBRAL_CORTEX_CELL_MIGRATION		29	-0.48	-1.04	0.382	0.822	1	1587	tags=17%, list=12%, signal=20%
4602	TOMIDA_METASTASIS_UP		20	-0.51	-1.04	0.423	0.822	1	2823	tags=35%, list=21%, signal=44%
4603	RREB1_01		155	-0.39	-1.04	0.4	0.821	1	2648	tags=28%, list=20%, signal=34%
4604	WILCOX_RESPONSE_TO_PROGESTERONE_UP		119	-0.4	-1.04	0.392	0.822	1	998	tags=8%, list=8%, signal=8%
4605	GSE27092_WT_VS_HDAC7_PHOSPHO_DEFICIENT_CD8_TCELL_UP		152	-0.39	-1.04	0.389	0.822	1	1427	tags=18%, list=11%, signal=20%
4606	GSE20715_0H_VS_24H_OZONE_LUNG_DN		160	-0.39	-1.04	0.399	0.823	1	2501	tags=29%, list=19%, signal=36%
4607	GSE16451_IMMATURE_VS_MATURE_NEURON_CELL_LINE_WEST_EQUINE_ENC_VIRUS_UP		173	-0.39	-1.04	0.38	0.823	1	2352	tags=21%, list=18%, signal=25%
4608	TACGGGT_MIR99A_MIR100_MIR99B		19	-0.52	-1.04	0.438	0.823	1	1233	tags=26%, list=9%, signal=29%
4609	WHITFIELD_CELL_CYCLE_G2_M		178	-0.39	-1.04	0.398	0.823	1	2338	tags=14%, list=18%, signal=17%
4610	GO_REGULATION_OF_JNK_CASCADE		132	-0.4	-1.04	0.406	0.823	1	1773	tags=18%, list=13%, signal=21%
4611	GSE13411_IGM_MEMORY_BCELL_VS_PLASMA_CELL_DN		133	-0.39	-1.04	0.387	0.823	1	1510	tags=16%, list=11%, signal=18%
4612	GSE7509_UNSTIM_VS_FCGRIIB_STIM_DC_UP		142	-0.39	-1.04	0.393	0.823	1	1381	tags=11%, list=10%, signal=12%
4613	GSE36888_UNTREATED_VS_IL2_TREATED_TCELL_17H_DN		153	-0.39	-1.04	0.39	0.823	1	2292	tags=26%, list=17%, signal=31%
4614	GO_PHOSPHATE_TRANSMEMBRANE_TRANSPORTER_ACTIVITY		25	-0.49	-1.04	0.418	0.824	1	69	tags=4%, list=1%, signal=4%
4615	SUH_COEXPRESSED_WITH_ID1_AND_ID2_UP		18	-0.53	-1.04	0.436	0.824	1	2332	tags=33%, list=18%, signal=40%
4616	MODULE_458		22	-0.5	-1.04	0.43	0.823	1	1236	tags=27%, list=9%, signal=30%
4617	GO_FATTY_ACID_METABOLIC_PROCESS		212	-0.38	-1.04	0.392	0.824	1	1571	tags=14%, list=12%, signal=16%
4618	REACTOME_TIGHT_JUNCTION_INTERACTIONS		17	-0.52	-1.04	0.425	0.824	1	544	tags=24%, list=4%, signal=25%
4619	CHR1Q23		51	-0.43	-1.04	0.402	0.824	1	1055	tags=14%, list=8%, signal=15%
4620	GO_NEGATIVE_REGULATION_OF_TRANSPORTER_ACTIVITY		40	-0.45	-1.04	0.447	0.824	1	1142	tags=20%, list=9%, signal=22%
4621	GINESTIER_BREAST_CANCER_20Q13_AMPLIFICATION_UP		91	-0.41	-1.04	0.413	0.824	1	1316	tags=11%, list=10%, signal=12%
4622	GSE36009_UNSTIM_VS_LPS_STIM_NLRP10_KO_DC_UP		174	-0.38	-1.04	0.388	0.824	1	1298	tags=10%, list=10%, signal=11%
4623	GSE13485_CTRL_VS_DAY1_YF17D_VACCINE_PBMC_DN		61	-0.43	-1.04	0.419	0.824	1	1979	tags=36%, list=15%, signal=42%
4624	GO_REGULATION_OF_RHO_PROTEIN_SIGNAL_TRANSDUCTION		92	-0.41	-1.04	0.402	0.824	1	1123	tags=15%, list=8%, signal=17%
4625	JIANG_HYPOXIA_VIA_VHL		31	-0.47	-1.04	0.426	0.825	1	1569	tags=10%, list=12%, signal=11%
4626	GO_PROTEIN_OLIGOMERIZATION		317	-0.37	-1.04	0.374	0.824	1	2184	tags=19%, list=17%, signal=22%
4627	GO_PHOSPHOLIPID_TRANSPORT		43	-0.45	-1.04	0.41	0.825	1	1119	tags=14%, list=8%, signal=15%
4628	GO_MYOSIN_COMPLEX		44	-0.45	-1.04	0.413	0.825	1	1603	tags=25%, list=12%, signal=28%
4629	BOYAULT_LIVER_CANCER_SUBCLASS_G2		24	-0.48	-1.04	0.42	0.824	1	2627	tags=33%, list=20%, signal=42%
4630	REACTOME_G_PROTEIN_BETA_GAMMA_SIGNALLING		27	-0.49	-1.04	0.427	0.824	1	1292	tags=15%, list=10%, signal=16%
4631	GO_NEGATIVE_REGULATION_OF_ESTABLISHMENT_OF_PROTEIN_LOCALIZATION		161	-0.39	-1.04	0.408	0.824	1	1134	tags=11%, list=9%, signal=12%
4632	GO_NEURON_APOPTOTIC_PROCESS		31	-0.47	-1.04	0.429	0.824	1	1721	tags=19%, list=13%, signal=22%
4633	GNF2_ANK1		56	-0.43	-1.04	0.412	0.825	1	2215	tags=32%, list=17%, signal=38%
4634	GO_POSITIVE_REGULATION_OF_INTRINSIC_APOPTOTIC_SIGNALING_PATHWAY		44	-0.45	-1.04	0.434	0.826	1	2886	tags=32%, list=22%, signal=41%
4635	GSE43955_TGFB_IL6_VS_TGFB_IL6_IL23_TH17_ACT_CD4_TCELL_60H_UP		177	-0.38	-1.04	0.408	0.826	1	1924	tags=12%, list=15%, signal=14%
4636	SP1_Q6_01		201	-0.38	-1.04	0.38	0.826	1	1863	tags=14%, list=14%, signal=16%
4637	BOGNI_TREATMENT_RELATED_MYELOID_LEUKEMIA_UP		22	-0.51	-1.04	0.427	0.826	1	1763	tags=18%, list=13%, signal=21%
4638	GO_PHOSPHATIDYLINOSITOL_BINDING		169	-0.38	-1.04	0.396	0.826	1	2463	tags=20%, list=19%, signal=24%
4639	SHETH_LIVER_CANCER_VS_TXNIP_LOSS_PAM3		54	-0.43	-1.04	0.402	0.826	1	2182	tags=30%, list=16%, signal=35%
4640	SP1_Q4_01		201	-0.38	-1.04	0.394	0.826	1	1841	tags=12%, list=14%, signal=14%
4641	MULLIGHAN_NPM1_MUTATED_SIGNATURE_1_UP		217	-0.38	-1.04	0.397	0.826	1	1468	tags=11%, list=11%, signal=12%
4642	GO_NEUROPEPTIDE_SIGNALING_PATHWAY		27	-0.48	-1.04	0.43	0.826	1	1321	tags=33%, list=10%, signal=37%
4643	GO_NITROGEN_COMPOUND_TRANSPORT		349	-0.37	-1.04	0.39	0.826	1	1841	tags=14%, list=14%, signal=16%
4644	BIOCARTA_IGF1R_PATHWAY		21	-0.5	-1.04	0.422	0.826	1	437	tags=5%, list=3%, signal=5%
4645	WANG_HCP_PROSTATE_CANCER		87	-0.41	-1.04	0.398	0.826	1	1474	tags=17%, list=11%, signal=19%
4646	GO_14_3_3_PROTEIN_BINDING		18	-0.51	-1.04	0.452	0.826	1	2465	tags=28%, list=19%, signal=34%
4647	GO_PROTEIN_LOCALIZATION_TO_MEMBRANE		322	-0.37	-1.04	0.389	0.826	1	2009	tags=13%, list=15%, signal=15%
4648	GSE22501_PERIPHERAL_BLOOD_VS_CORD_BLOOD_TREG_UP		131	-0.39	-1.04	0.396	0.826	1	1427	tags=18%, list=11%, signal=20%
4649	KEGG_COLORECTAL_CANCER		60	-0.43	-1.04	0.421	0.826	1	2414	tags=18%, list=18%, signal=22%
4650	GO_REGULATION_OF_NUCLEOTIDE_METABOLIC_PROCESS		128	-0.4	-1.04	0.399	0.827	1	1786	tags=22%, list=14%, signal=25%
4651	GO_POSITIVE_REGULATION_OF_CELL_DEATH		497	-0.37	-1.04	0.381	0.827	1	2101	tags=18%, list=16%, signal=20%
4652	GO_SPERMATID_DIFFERENTIATION		77	-0.41	-1.04	0.404	0.827	1	1472	tags=16%, list=11%, signal=17%
4653	GO_REGULATION_OF_RECEPTOR_ACTIVITY		83	-0.41	-1.04	0.412	0.826	1	1619	tags=17%, list=12%, signal=19%
4654	GO_CUL3_RING_UBIQUITIN_LIGASE_COMPLEX		48	-0.44	-1.04	0.409	0.826	1	1931	tags=21%, list=15%, signal=24%
4655	GO_REGULATION_OF_BEHAVIOR		28	-0.48	-1.04	0.428	0.827	1	1695	tags=36%, list=13%, signal=41%
4656	GO_PHOSPHOLIPID_TRANSLOCATING_ATPASE_ACTIVITY		15	-0.54	-1.04	0.453	0.826	1	782	tags=13%, list=6%, signal=14%
4657	MODULE_52		362	-0.37	-1.04	0.384	0.827	1	2097	tags=19%, list=16%, signal=22%
4658	GSE43955_1H_VS_20H_ACT_CD4_TCELL_WITH_TGFB_IL6_DN		154	-0.39	-1.04	0.381	0.827	1	1723	tags=18%, list=13%, signal=21%
4659	WANG_BARRETTS_ESOPHAGUS_UP		33	-0.46	-1.04	0.425	0.827	1	873	tags=12%, list=7%, signal=13%
4660	GSE6259_FLT3L_INDUCED_33D1_POS_DC_VS_CD8_TCELL_UP		126	-0.39	-1.04	0.423	0.827	1	2852	tags=29%, list=22%, signal=37%
4661	GO_REGULATION_OF_MEGAKARYOCYTE_DIFFERENTIATION		16	-0.52	-1.04	0.438	0.827	1	682	tags=19%, list=5%, signal=20%
4662	ZHAN_MULTIPLE_MYELOMA_MF_UP		37	-0.45	-1.04	0.415	0.827	1	1579	tags=24%, list=12%, signal=28%
4663	MORF_DCC		67	-0.42	-1.04	0.41	0.827	1	1594	tags=21%, list=12%, signal=24%
4664	GSE2706_LPS_VS_R848_AND_LPS_2H_STIM_DC_UP		99	-0.4	-1.04	0.406	0.827	1	1502	tags=16%, list=11%, signal=18%
4665	GSE45365_WT_VS_IFNAR_KO_BCELL_MCMV_INFECTION_UP		113	-0.4	-1.04	0.403	0.827	1	1476	tags=10%, list=11%, signal=11%
4666	GSE27241_WT_VS_RORGT_KO_TH17_POLARIZED_CD4_TCELL_UP		131	-0.39	-1.04	0.401	0.827	1	1945	tags=15%, list=15%, signal=17%
4667	GSE17974_IL4_AND_ANTI_IL12_VS_UNTREATED_6H_ACT_CD4_TCELL_UP		105	-0.4	-1.04	0.418	0.827	1	878	tags=13%, list=7%, signal=14%
4668	GO_REGULATION_OF_TRANSCRIPTION_INITIATION_FROM_RNA_POLYMERASE_II_PROMOTER		19	-0.51	-1.04	0.435	0.828	1	499	tags=5%, list=4%, signal=5%
4669	GO_SINGLE_ORGANISM_MEMBRANE_FUSION		88	-0.41	-1.04	0.401	0.828	1	2002	tags=22%, list=15%, signal=25%
4670	SASSON_RESPONSE_TO_FORSKOLIN_DN		81	-0.41	-1.04	0.407	0.828	1	1762	tags=19%, list=13%, signal=21%
4671	REACTOME_DOWNSTREAM_SIGNALING_OF_ACTIVATED_FGFR		78	-0.41	-1.04	0.401	0.828	1	2128	tags=19%, list=16%, signal=23%
4672	GO_RHO_GUANYL_NUCLEOTIDE_EXCHANGE_FACTOR_ACTIVITY		67	-0.42	-1.04	0.43	0.828	1	747	tags=13%, list=6%, signal=14%
4673	GSE2706_R848_VS_R848_AND_LPS_8H_STIM_DC_DN		141	-0.39	-1.04	0.408	0.828	1	2046	tags=21%, list=15%, signal=25%
4674	FERREIRA_EWINGS_SARCOMA_UNSTABLE_VS_STABLE_UP		133	-0.39	-1.04	0.404	0.828	1	895	tags=5%, list=7%, signal=5%
4675	ZHAN_MULTIPLE_MYELOMA_HP_UP		35	-0.47	-1.04	0.435	0.829	1	1292	tags=17%, list=10%, signal=19%
4676	GSE9509_LPS_VS_LPS_AND_IL10_STIM_IL10_KO_MACROPHAGE_30MIN_UP		152	-0.38	-1.04	0.392	0.828	1	2313	tags=25%, list=17%, signal=30%
4677	GSE9988_LOW_LPS_VS_ANTI_TREM1_AND_LPS_MONOCYTE_DN		155	-0.39	-1.04	0.396	0.829	1	2358	tags=21%, list=18%, signal=26%
4678	GO_POSITIVE_REGULATION_OF_PHOSPHOLIPASE_ACTIVITY		41	-0.45	-1.04	0.41	0.829	1	1663	tags=37%, list=13%, signal=42%
4679	GO_ORGANELLE_MEMBRANE_FUSION		73	-0.42	-1.04	0.403	0.829	1	2002	tags=23%, list=15%, signal=27%
4680	IGLESIAS_E2F_TARGETS_UP		140	-0.39	-1.04	0.414	0.829	1	1819	tags=21%, list=14%, signal=24%
4681	GO_DNA_MODIFICATION		59	-0.43	-1.04	0.428	0.829	1	2122	tags=15%, list=16%, signal=18%
4682	GNF2_SPTB		56	-0.43	-1.04	0.419	0.829	1	2215	tags=32%, list=17%, signal=38%
4683	GO_MITOTIC_CYTOKINESIS		30	-0.47	-1.04	0.416	0.83	1	2300	tags=17%, list=17%, signal=20%
4684	GO_REGULATION_OF_EXOCYTOSIS		126	-0.39	-1.04	0.408	0.829	1	1947	tags=20%, list=15%, signal=23%
4685	PKCA_DN.V1_UP		102	-0.4	-1.04	0.395	0.83	1	1351	tags=26%, list=10%, signal=29%
4686	GAZDA_DIAMOND_BLACKFAN_ANEMIA_ERYTHROID_UP		23	-0.49	-1.04	0.421	0.83	1	1298	tags=17%, list=10%, signal=19%
4687	GSE5589_LPS_VS_LPS_AND_IL10_STIM_MACROPHAGE_180MIN_DN		177	-0.38	-1.04	0.403	0.83	1	2253	tags=19%, list=17%, signal=22%
4688	GO_POSITIVE_REGULATION_OF_NUCLEOCYTOPLASMIC_TRANSPORT		104	-0.4	-1.04	0.418	0.831	1	928	tags=13%, list=7%, signal=13%
4689	GO_REGULATION_OF_SMALL_GTPASE_MEDIATED_SIGNAL_TRANSDUCTION		240	-0.37	-1.04	0.407	0.831	1	2653	tags=27%, list=20%, signal=33%
4690	MODULE_350		50	-0.43	-1.04	0.404	0.831	1	654	tags=6%, list=5%, signal=6%
4691	GSE20366_CD103_POS_VS_NEG_TREG_KLRG1NEG_DN		162	-0.38	-1.04	0.407	0.831	1	2229	tags=20%, list=17%, signal=23%
4692	KIM_ALL_DISORDERS_CALB1_CORR_DN		19	-0.51	-1.04	0.435	0.831	1	1108	tags=21%, list=8%, signal=23%
4693	P53_DN.V1_UP		142	-0.39	-1.04	0.404	0.831	1	1545	tags=25%, list=12%, signal=28%
4694	GSE11961_FOLLICULAR_BCELL_VS_MARGINAL_ZONE_BCELL_DN		141	-0.39	-1.04	0.401	0.831	1	2118	tags=26%, list=16%, signal=30%
4695	PID_P53_DOWNSTREAM_PATHWAY		117	-0.4	-1.04	0.424	0.831	1	2306	tags=24%, list=17%, signal=29%
4696	GSE4811_CLASSSICALY_ACTIVATED_VS_TYPE_2_ACTIVATED_MACROPHAGE_UP		140	-0.39	-1.04	0.403	0.831	1	1466	tags=14%, list=11%, signal=16%
4697	GSE37301_PRO_BCELL_VS_CD4_TCELL_UP		143	-0.39	-1.04	0.404	0.831	1	915	tags=9%, list=7%, signal=10%
4698	YAO_TEMPORAL_RESPONSE_TO_PROGESTERONE_CLUSTER_1		58	-0.43	-1.04	0.417	0.831	1	1740	tags=28%, list=13%, signal=32%
4699	GO_FILOPODIUM		77	-0.41	-1.04	0.423	0.831	1	1603	tags=17%, list=12%, signal=19%
4700	GO_FLAVIN_ADENINE_DINUCLEOTIDE_BINDING		66	-0.42	-1.04	0.418	0.831	1	1771	tags=15%, list=13%, signal=17%
4701	GO_REGULATION_OF_REGULATED_SECRETORY_PATHWAY		84	-0.41	-1.04	0.408	0.831	1	1947	tags=24%, list=15%, signal=28%
4702	KEGG_THYROID_CANCER		26	-0.48	-1.04	0.423	0.833	1	4049	tags=54%, list=31%, signal=77%
4703	GO_HISTONE_DEACETYLASE_BINDING		91	-0.4	-1.04	0.435	0.834	1	2414	tags=19%, list=18%, signal=23%
4704	GSE22886_IGA_VS_IGM_MEMORY_BCELL_UP		141	-0.39	-1.04	0.403	0.833	1	1500	tags=19%, list=11%, signal=21%
4705	GSE25088_WT_VS_STAT6_KO_MACROPHAGE_ROSIGLITAZONE_AND_IL4_STIM_DN		141	-0.39	-1.04	0.412	0.833	1	1698	tags=18%, list=13%, signal=21%
4706	STK33_NOMO_UP		238	-0.37	-1.04	0.408	0.833	1	2204	tags=22%, list=17%, signal=26%
4707	PID_S1P_S1P3_PATHWAY		27	-0.48	-1.04	0.423	0.833	1	1741	tags=26%, list=13%, signal=30%
4708	GO_SMALL_MOLECULE_CATABOLIC_PROCESS		257	-0.37	-1.04	0.403	0.835	1	1074	tags=10%, list=8%, signal=11%
4709	GSE36476_YOUNG_VS_OLD_DONOR_MEMORY_CD4_TCELL_UP		135	-0.39	-1.04	0.411	0.835	1	1091	tags=7%, list=8%, signal=8%
4710	GO_REGULATION_OF_HEMATOPOIETIC_PROGENITOR_CELL_DIFFERENTIATION		25	-0.48	-1.04	0.433	0.835	1	682	tags=12%, list=5%, signal=13%
4711	REACTOME_SIGNALING_BY_NOTCH		87	-0.4	-1.03	0.418	0.836	1	1863	tags=18%, list=14%, signal=21%
4712	GO_PROTEIN_PHOSPHATASE_BINDING		107	-0.39	-1.03	0.403	0.836	1	1675	tags=10%, list=13%, signal=12%
4713	REACTOME_MUSCLE_CONTRACTION		34	-0.46	-1.03	0.437	0.836	1	590	tags=12%, list=4%, signal=12%
4714	GSE36888_UNTREATED_VS_IL2_TREATED_TCELL_2H_DN		142	-0.39	-1.03	0.416	0.836	1	2150	tags=21%, list=16%, signal=25%
4715	CREB_Q4_01		170	-0.38	-1.03	0.407	0.836	1	2577	tags=20%, list=19%, signal=25%
4716	GSE21927_SPLEEN_VS_C26GM_TUMOR_MONOCYTE_BALBC_DN		143	-0.39	-1.03	0.412	0.836	1	2204	tags=18%, list=17%, signal=22%
4717	GO_RELEASE_OF_CYTOCHROME_C_FROM_MITOCHONDRIA		17	-0.52	-1.03	0.449	0.836	1	537	tags=12%, list=4%, signal=12%
4718	GSE9946_IMMATURE_VS_LISTERIA_INF_MATURE_DC_DN		86	-0.41	-1.03	0.435	0.836	1	560	tags=10%, list=4%, signal=11%
4719	GSE14413_UNSTIM_VS_IFNB_STIM_RAW264_CELLS_DN		58	-0.43	-1.03	0.425	0.836	1	1890	tags=38%, list=14%, signal=44%
4720	GSE19401_RETINOIC_ACID_VS_RETINOIC_ACID_AND_PAM2CSK4_STIM_FOLLICULAR_DC_DN		160	-0.38	-1.03	0.412	0.836	1	1609	tags=11%, list=12%, signal=12%
4721	REACTOME_PI3K_EVENTS_IN_ERBB2_SIGNALING		41	-0.45	-1.03	0.425	0.836	1	2128	tags=22%, list=16%, signal=26%
4722	HU_ANGIOGENESIS_DN		33	-0.47	-1.03	0.409	0.836	1	1505	tags=9%, list=11%, signal=10%
4723	GSE43863_TFH_VS_LY6C_INT_CXCR5POS_EFFECTOR_CD4_TCELL_DN		154	-0.38	-1.03	0.406	0.837	1	2228	tags=24%, list=17%, signal=29%
4724	GSE26928_EFF_MEM_VS_CENTR_MEM_CD4_TCELL_DN		105	-0.4	-1.03	0.408	0.837	1	882	tags=12%, list=7%, signal=13%
4725	GO_REGULATION_OF_CHEMOKINE_PRODUCTION		51	-0.44	-1.03	0.424	0.837	1	1853	tags=24%, list=14%, signal=27%
4726	GSE19198_CTRL_VS_IL21_TREATED_TCELL_1H_UP		97	-0.4	-1.03	0.417	0.837	1	2078	tags=25%, list=16%, signal=29%
4727	GSE1432_1H_VS_24H_IFNG_MICROGLIA_UP		182	-0.38	-1.03	0.421	0.837	1	2411	tags=29%, list=18%, signal=34%
4728	RAF_UP.V1_UP		161	-0.39	-1.03	0.42	0.837	1	1565	tags=19%, list=12%, signal=21%
4729	E2F_01		55	-0.43	-1.03	0.408	0.838	1	685	tags=7%, list=5%, signal=8%
4730	GO_ACTININ_BINDING		20	-0.5	-1.03	0.446	0.838	1	1724	tags=30%, list=13%, signal=34%
4731	MODULE_6		319	-0.37	-1.03	0.405	0.838	1	1886	tags=23%, list=14%, signal=26%
4732	GSE24210_IL35_TREATED_VS_RESTING_TREG_UP		132	-0.39	-1.03	0.435	0.838	1	1998	tags=27%, list=15%, signal=31%
4733	GO_DIGESTION		56	-0.43	-1.03	0.429	0.839	1	1628	tags=32%, list=12%, signal=36%
