## Supplementary_Table_5_Yan_Chen_et_al for "Tumor-intrinsic PRC2 inactivation drives a context-dependent immune-desert tumor microenvironment and confers resistance to immunotherapy" (part 2 of 2)

### Sheet: NegativeEnrichment_WTvsKO (continued)
Supprementary Table 5_GSEA report of AT3 tumors RNA-seq data
4734	GSE36888_UNTREATED_VS_IL2_TREATED_STAT5_AB_KNOCKIN_TCELL_17H_DN		172	-0.38	-1.03	0.418	0.839	1	2173	tags=21%, list=16%, signal=25%
4735	GSE32423_MEMORY_VS_NAIVE_CD8_TCELL_IL7_IL4_DN		173	-0.38	-1.03	0.406	0.839	1	2224	tags=20%, list=17%, signal=23%
4736	REACTOME_NEPHRIN_INTERACTIONS		16	-0.53	-1.03	0.455	0.839	1	215	tags=6%, list=2%, signal=6%
4737	PID_HNF3A_PATHWAY		26	-0.48	-1.03	0.427	0.84	1	2929	tags=31%, list=22%, signal=39%
4738	CCAWWNAAGG_SRF_Q4		67	-0.41	-1.03	0.417	0.84	1	1000	tags=12%, list=8%, signal=13%
4739	GSE8921_UNSTIM_0H_VS_TLR1_2_STIM_MONOCYTE_3H_UP		136	-0.39	-1.03	0.423	0.84	1	2252	tags=18%, list=17%, signal=22%
4740	GSE360_L_MAJOR_VS_T_GONDII_DC_UP		115	-0.39	-1.03	0.419	0.84	1	1319	tags=13%, list=10%, signal=14%
4741	GSE369_PRE_VS_POST_IL6_INJECTION_IFNG_WT_LIVER_UP		128	-0.39	-1.03	0.431	0.84	1	1426	tags=13%, list=11%, signal=15%
4742	GSE21380_TFH_VS_GERMINAL_CENTER_TFH_CD4_TCELL_UP		150	-0.38	-1.03	0.407	0.84	1	2110	tags=24%, list=16%, signal=28%
4743	GO_CATECHOLAMINE_METABOLIC_PROCESS		20	-0.5	-1.03	0.439	0.84	1	1303	tags=25%, list=10%, signal=28%
4744	REACTOME_NEGATIVE_REGULATION_OF_FGFR_SIGNALING		24	-0.48	-1.03	0.414	0.84	1	1932	tags=33%, list=15%, signal=39%
4745	RIZKI_TUMOR_INVASIVENESS_3D_UP		155	-0.38	-1.03	0.429	0.841	1	1602	tags=17%, list=12%, signal=19%
4746	JAZAG_TGFB1_SIGNALING_DN		26	-0.48	-1.03	0.445	0.842	1	190	tags=8%, list=1%, signal=8%
4747	GO_REGULATION_OF_STRIATED_MUSCLE_CELL_DIFFERENTIATION		58	-0.43	-1.03	0.416	0.842	1	1221	tags=16%, list=9%, signal=17%
4748	GSE27670_CTRL_VS_LMP1_TRANSDUCED_GC_BCELL_DN		173	-0.38	-1.03	0.424	0.842	1	2320	tags=24%, list=18%, signal=28%
4749	GSE43955_TH0_VS_TGFB_IL6_TH17_ACT_CD4_TCELL_10H_DN		147	-0.38	-1.03	0.409	0.842	1	1764	tags=19%, list=13%, signal=22%
4750	HUI_MAPK14_TARGETS_UP		18	-0.52	-1.03	0.471	0.843	1	1621	tags=39%, list=12%, signal=44%
4751	GO_CRANIAL_SKELETAL_SYSTEM_DEVELOPMENT		46	-0.44	-1.03	0.422	0.844	1	2559	tags=28%, list=19%, signal=35%
4752	SCHAEFFER_PROSTATE_DEVELOPMENT_6HR_DN		443	-0.36	-1.03	0.403	0.844	1	2559	tags=15%, list=19%, signal=18%
4753	NFY_Q6_01		210	-0.37	-1.03	0.411	0.844	1	1314	tags=10%, list=10%, signal=11%
4754	PUIFFE_INVASION_INHIBITED_BY_ASCITES_DN		127	-0.39	-1.03	0.415	0.844	1	2707	tags=20%, list=20%, signal=25%
4755	GSE13485_DAY3_VS_DAY7_YF17D_VACCINE_PBMC_UP		108	-0.4	-1.03	0.427	0.844	1	1669	tags=16%, list=13%, signal=18%
4756	GSE21033_CTRL_VS_POLYIC_STIM_DC_1H_UP		128	-0.39	-1.03	0.432	0.844	1	1686	tags=21%, list=13%, signal=24%
4757	GSE36078_WT_VS_IL1R_KO_LUNG_DC_UP		141	-0.38	-1.03	0.409	0.844	1	565	tags=8%, list=4%, signal=8%
4758	GO_REGULATION_OF_ANION_TRANSPORT		87	-0.4	-1.03	0.412	0.844	1	726	tags=10%, list=5%, signal=11%
4759	GO_INTRACELLULAR_RECEPTOR_SIGNALING_PATHWAY		136	-0.39	-1.03	0.409	0.844	1	1028	tags=8%, list=8%, signal=9%
4760	JIANG_HYPOXIA_NORMAL		260	-0.37	-1.03	0.407	0.844	1	1931	tags=15%, list=15%, signal=17%
4761	STAT_01		192	-0.38	-1.03	0.424	0.845	1	2319	tags=21%, list=18%, signal=25%
4762	BREDEMEYER_RAG_SIGNALING_NOT_VIA_ATM_DN		50	-0.43	-1.03	0.418	0.844	1	1198	tags=16%, list=9%, signal=18%
4763	GO_VESICLE_LOCALIZATION		173	-0.38	-1.03	0.411	0.845	1	2119	tags=20%, list=16%, signal=23%
4764	GSE11057_NAIVE_VS_MEMORY_CD4_TCELL_UP		129	-0.38	-1.03	0.392	0.845	1	1582	tags=21%, list=12%, signal=24%
4765	SMIRNOV_RESPONSE_TO_IR_2HR_DN		45	-0.44	-1.03	0.454	0.845	1	2372	tags=22%, list=18%, signal=27%
4766	GCM_RING1		76	-0.41	-1.03	0.425	0.845	1	512	tags=7%, list=4%, signal=7%
4767	BERENJENO_TRANSFORMED_BY_RHOA_REVERSIBLY_DN		28	-0.46	-1.03	0.428	0.845	1	1860	tags=36%, list=14%, signal=41%
4768	GSE3982_DC_VS_EFF_MEMORY_CD4_TCELL_DN		138	-0.39	-1.03	0.413	0.845	1	1597	tags=14%, list=12%, signal=15%
4769	GO_NEGATIVE_REGULATION_OF_SMALL_GTPASE_MEDIATED_SIGNAL_TRANSDUCTION		31	-0.47	-1.03	0.438	0.846	1	743	tags=10%, list=6%, signal=10%
4770	MIKKELSEN_ES_ICP_WITH_H3K4ME3		487	-0.36	-1.03	0.413	0.846	1	2129	tags=22%, list=16%, signal=26%
4771	GSE26488_WT_VS_HDAC7_DELTAP_TG_OT2_THYMOCYTE_WITH_PEPTIDE_INJECTION_UP		134	-0.39	-1.03	0.419	0.846	1	956	tags=15%, list=7%, signal=16%
4772	LI_CISPLATIN_RESISTANCE_UP		18	-0.5	-1.03	0.447	0.846	1	1914	tags=44%, list=14%, signal=52%
4773	GSE15930_STIM_VS_STIM_AND_IFNAB_24H_CD8_T_CELL_DN		151	-0.39	-1.03	0.42	0.846	1	2355	tags=21%, list=18%, signal=25%
4774	GO_RESPONSE_TO_OSMOTIC_STRESS		50	-0.43	-1.03	0.423	0.846	1	1187	tags=16%, list=9%, signal=18%
4775	GSE360_DC_VS_MAC_M_TUBERCULOSIS_DN		167	-0.38	-1.03	0.426	0.846	1	2393	tags=19%, list=18%, signal=22%
4776	GO_ENDOMEMBRANE_SYSTEM_ORGANIZATION		401	-0.36	-1.03	0.409	0.846	1	2023	tags=13%, list=15%, signal=15%
4777	GO_SYNAPTIC_VESICLE_LOCALIZATION		68	-0.41	-1.03	0.438	0.846	1	1970	tags=29%, list=15%, signal=34%
4778	GO_EXOCYTOSIS		232	-0.37	-1.03	0.425	0.847	1	2034	tags=23%, list=15%, signal=27%
4779	YAO_TEMPORAL_RESPONSE_TO_PROGESTERONE_CLUSTER_5		21	-0.48	-1.03	0.441	0.847	1	1802	tags=48%, list=14%, signal=55%
4780	REACTOME_PHASE1_FUNCTIONALIZATION_OF_COMPOUNDS		32	-0.47	-1.03	0.433	0.847	1	1771	tags=44%, list=13%, signal=50%
4781	GSE17721_CTRL_VS_PAM3CSK4_4H_BMDC_DN		143	-0.38	-1.03	0.417	0.847	1	2401	tags=18%, list=18%, signal=22%
4782	GO_POSITIVE_REGULATION_OF_NEURON_DEATH		56	-0.43	-1.03	0.445	0.847	1	658	tags=9%, list=5%, signal=9%
4783	ATAACCT_MIR154		55	-0.42	-1.03	0.416	0.847	1	798	tags=7%, list=6%, signal=8%
4784	GSE21927_SPLEEN_VS_4T1_TUMOR_MONOCYTE_BALBC_DN		144	-0.39	-1.03	0.433	0.847	1	1294	tags=10%, list=10%, signal=11%
4785	TANG_SENESCENCE_TP53_TARGETS_DN		48	-0.44	-1.03	0.443	0.847	1	1172	tags=8%, list=9%, signal=9%
4786	GO_REGULATION_OF_INTRACELLULAR_TRANSPORT		497	-0.36	-1.03	0.424	0.847	1	928	tags=9%, list=7%, signal=9%
4787	GO_INTRACELLULAR_ESTROGEN_RECEPTOR_SIGNALING_PATHWAY		16	-0.51	-1.03	0.452	0.848	1	1316	tags=19%, list=10%, signal=21%
4788	GROSS_HYPOXIA_VIA_ELK3_DN		142	-0.39	-1.03	0.419	0.848	1	2664	tags=32%, list=20%, signal=39%
4789	GO_ATPASE_REGULATOR_ACTIVITY		29	-0.47	-1.03	0.433	0.848	1	395	tags=7%, list=3%, signal=7%
4790	GSE19772_HCMV_INFL_VS_HCMV_INF_MONOCYTES_AND_PI3K_INHIBITION_UP		139	-0.38	-1.03	0.426	0.849	1	1943	tags=25%, list=15%, signal=29%
4791	BOYAULT_LIVER_CANCER_SUBCLASS_G12_UP		32	-0.46	-1.03	0.437	0.849	1	2660	tags=22%, list=20%, signal=27%
4792	GSE17721_CTRL_VS_POLYIC_12H_BMDC_DN		161	-0.38	-1.03	0.425	0.85	1	1359	tags=11%, list=10%, signal=12%
4793	GSE21546_WT_VS_SAP1A_KO_DP_THYMOCYTES_DN		126	-0.39	-1.03	0.429	0.85	1	1601	tags=11%, list=12%, signal=13%
4794	GSE3982_MAST_CELL_VS_BCELL_UP		147	-0.38	-1.03	0.423	0.85	1	2466	tags=29%, list=19%, signal=35%
4795	GSE3920_IFNB_VS_IFNG_TREATED_ENDOTHELIAL_CELL_UP		136	-0.38	-1.03	0.441	0.851	1	1648	tags=18%, list=12%, signal=21%
4796	GNCF_01		49	-0.43	-1.03	0.432	0.851	1	1788	tags=22%, list=14%, signal=26%
4797	GO_REACTIVE_OXYGEN_SPECIES_METABOLIC_PROCESS		73	-0.41	-1.03	0.446	0.851	1	1338	tags=19%, list=10%, signal=21%
4798	GO_GROWTH_FACTOR_RECEPTOR_BINDING		93	-0.4	-1.03	0.424	0.851	1	1913	tags=26%, list=14%, signal=30%
4799	GSE40274_EOS_VS_FOXP3_AND_EOS_TRANSDUCED_ACTIVATED_CD4_TCELL_DN		64	-0.42	-1.03	0.446	0.851	1	2021	tags=33%, list=15%, signal=39%
4800	GO_RETROGRADE_VESICLE_MEDIATED_TRANSPORT_GOLGI_TO_ER		72	-0.41	-1.03	0.427	0.851	1	3255	tags=24%, list=25%, signal=31%
4801	GSE37301_HEMATOPOIETIC_STEM_CELL_VS_PRO_BCELL_UP		141	-0.38	-1.03	0.426	0.851	1	1881	tags=18%, list=14%, signal=20%
4802	KEGG_LONG_TERM_DEPRESSION		49	-0.43	-1.03	0.438	0.851	1	2417	tags=27%, list=18%, signal=32%
4803	GSE43955_1H_VS_10H_ACT_CD4_TCELL_DN		137	-0.38	-1.03	0.438	0.851	1	1492	tags=19%, list=11%, signal=21%
4804	GO_PROTEIN_SERINE_THREONINE_KINASE_ACTIVITY		378	-0.36	-1.03	0.425	0.851	1	2224	tags=14%, list=17%, signal=16%
4805	GSE22886_NAIVE_CD4_TCELL_VS_48H_ACT_TH1_UP		160	-0.38	-1.03	0.445	0.851	1	754	tags=6%, list=6%, signal=7%
4806	GO_REGULATION_OF_TOR_SIGNALING		56	-0.43	-1.03	0.434	0.851	1	2361	tags=16%, list=18%, signal=19%
4807	DURCHDEWALD_SKIN_CARCINOGENESIS_DN		221	-0.37	-1.03	0.426	0.851	1	3110	tags=25%, list=24%, signal=33%
4808	CHR18Q11		25	-0.48	-1.03	0.453	0.851	1	2050	tags=24%, list=15%, signal=28%
4809	GSE17721_POLYIC_VS_CPG_6H_BMDC_DN		159	-0.38	-1.03	0.423	0.851	1	1512	tags=10%, list=11%, signal=11%
4810	GSE20715_0H_VS_24H_OZONE_TLR4_KO_LUNG_DN		176	-0.38	-1.03	0.429	0.852	1	1683	tags=21%, list=13%, signal=24%
4811	NAKAMURA_METASTASIS_MODEL_UP		35	-0.46	-1.03	0.444	0.852	1	1269	tags=14%, list=10%, signal=16%
4812	GSE6092_CTRL_VS_BORRELIA_BIRGDOFERI_INF_ENDOTHELIAL_CELL_DN		115	-0.39	-1.03	0.421	0.852	1	1754	tags=18%, list=13%, signal=21%
4813	GSE1791_CTRL_VS_NEUROMEDINU_IN_T_CELL_LINE_0.8H_DN		117	-0.39	-1.03	0.416	0.852	1	2309	tags=24%, list=17%, signal=29%
4814	GO_POSITIVE_REGULATION_OF_POTASSIUM_ION_TRANSMEMBRANE_TRANSPORT		19	-0.5	-1.03	0.457	0.852	1	1387	tags=26%, list=10%, signal=29%
4815	GO_CELL_PROJECTION_ASSEMBLY		212	-0.37	-1.03	0.419	0.852	1	2620	tags=23%, list=20%, signal=28%
4816	TCATCTC_MIR143		126	-0.39	-1.03	0.426	0.852	1	2344	tags=17%, list=18%, signal=21%
4817	CHIANG_LIVER_CANCER_SUBCLASS_POLYSOMY7_DN		22	-0.49	-1.03	0.447	0.852	1	1981	tags=36%, list=15%, signal=43%
4818	GO_FERTILIZATION		73	-0.41	-1.02	0.432	0.852	1	265	tags=7%, list=2%, signal=7%
4819	BOYAULT_LIVER_CANCER_SUBCLASS_G1_DN		34	-0.46	-1.02	0.433	0.852	1	2505	tags=29%, list=19%, signal=36%
4820	GSE13762_CTRL_VS_125_VITAMIND_DAY5_DC_UP		72	-0.41	-1.02	0.421	0.852	1	2062	tags=33%, list=16%, signal=39%
4821	GO_POSITIVE_REGULATION_OF_MULTICELLULAR_ORGANISM_GROWTH		23	-0.49	-1.02	0.456	0.852	1	697	tags=9%, list=5%, signal=9%
4822	GO_POSITIVE_REGULATION_OF_DNA_BINDING		33	-0.46	-1.02	0.436	0.852	1	1827	tags=24%, list=14%, signal=28%
4823	TOMLINS_METASTASIS_DN		18	-0.51	-1.02	0.449	0.852	1	2094	tags=28%, list=16%, signal=33%
4824	GSE22886_NAIVE_CD4_TCELL_VS_48H_ACT_TH2_DN		176	-0.38	-1.02	0.434	0.852	1	784	tags=4%, list=6%, signal=4%
4825	GO_SCAVENGER_RECEPTOR_ACTIVITY		29	-0.46	-1.02	0.458	0.852	1	1747	tags=34%, list=13%, signal=40%
4826	GO_REGULATION_OF_VASCULAR_PERMEABILITY		24	-0.49	-1.02	0.449	0.852	1	2075	tags=33%, list=16%, signal=39%
4827	GSE46606_IRF4_KO_VS_WT_CD40L_IL2_IL5_1DAY_STIMULATED_BCELL_DN		135	-0.39	-1.02	0.451	0.852	1	1506	tags=14%, list=11%, signal=16%
4828	CHYLA_CBFA2T3_TARGETS_UP		309	-0.36	-1.02	0.42	0.852	1	2115	tags=27%, list=16%, signal=31%
4829	GSE11961_FOLLICULAR_BCELL_VS_MARGINAL_ZONE_BCELL_UP		142	-0.39	-1.02	0.432	0.853	1	1405	tags=15%, list=11%, signal=16%
4830	GO_REGULATION_OF_EXTRACELLULAR_MATRIX_ORGANIZATION		22	-0.49	-1.02	0.429	0.853	1	793	tags=14%, list=6%, signal=14%
4831	REACTOME_INSULIN_SYNTHESIS_AND_PROCESSING		15	-0.52	-1.02	0.457	0.853	1	2129	tags=20%, list=16%, signal=24%
4832	GTATGAT_MIR154_MIR487		60	-0.42	-1.02	0.418	0.853	1	2022	tags=13%, list=15%, signal=16%
4833	GSE6269_HEALTHY_VS_E_COLI_INF_PBMC_DN		114	-0.39	-1.02	0.434	0.853	1	1834	tags=18%, list=14%, signal=20%
4834	GO_NEGATIVE_REGULATION_OF_NEURON_DEATH		130	-0.39	-1.02	0.442	0.853	1	1841	tags=14%, list=14%, signal=16%
4835	GSE27670_CTRL_VS_BLIMP1_TRANSDUCED_GC_BCELL_UP		119	-0.39	-1.02	0.439	0.853	1	1589	tags=22%, list=12%, signal=25%
4836	PID_ERBB4_PATHWAY		35	-0.45	-1.02	0.455	0.853	1	2672	tags=26%, list=20%, signal=32%
4837	GO_PLATELET_ALPHA_GRANULE_LUMEN		35	-0.45	-1.02	0.43	0.853	1	1780	tags=37%, list=13%, signal=43%
4838	KEGG_PROPANOATE_METABOLISM		29	-0.47	-1.02	0.443	0.853	1	1210	tags=10%, list=9%, signal=11%
4839	JNK_DN.V1_DN		130	-0.39	-1.02	0.444	0.853	1	1844	tags=25%, list=14%, signal=28%
4840	HOLLERN_EMT_BREAST_TUMOR_DN		50	-0.43	-1.02	0.424	0.853	1	1199	tags=24%, list=9%, signal=26%
4841	GSE21774_CD62L_POS_CD56_BRIGHT_VS_CD62L_NEG_CD56_DIM_NK_CELL_DN		163	-0.38	-1.02	0.42	0.853	1	2128	tags=21%, list=16%, signal=25%
4842	PID_PRL_SIGNALING_EVENTS_PATHWAY		22	-0.49	-1.02	0.453	0.854	1	3093	tags=32%, list=23%, signal=41%
4843	GSE15930_STIM_VS_STIM_AND_IL12_24H_CD8_T_CELL_DN		136	-0.38	-1.02	0.431	0.854	1	1802	tags=19%, list=14%, signal=22%
4844	GSE17721_CTRL_VS_CPG_24H_BMDC_UP		146	-0.38	-1.02	0.424	0.854	1	2363	tags=25%, list=18%, signal=30%
4845	GO_G_PROTEIN_COUPLED_RECEPTOR_SIGNALING_PATHWAY		368	-0.36	-1.02	0.435	0.854	1	1578	tags=23%, list=12%, signal=25%
4846	REACTOME_METAL_ION_SLC_TRANSPORTERS		19	-0.5	-1.02	0.469	0.854	1	1764	tags=32%, list=13%, signal=36%
4847	GO_ENZYME_INHIBITOR_ACTIVITY		235	-0.37	-1.02	0.441	0.854	1	1335	tags=15%, list=10%, signal=16%
4848	GTCNYYATGR_UNKNOWN		74	-0.41	-1.02	0.442	0.854	1	2663	tags=24%, list=20%, signal=30%
4849	NABA_PROTEOGLYCANS		23	-0.48	-1.02	0.435	0.854	1	1966	tags=48%, list=15%, signal=56%
4850	MANN_RESPONSE_TO_AMIFOSTINE_UP		18	-0.51	-1.02	0.451	0.854	1	2914	tags=39%, list=22%, signal=50%
4851	HAMAI_APOPTOSIS_VIA_TRAIL_UP		499	-0.36	-1.02	0.428	0.854	1	1921	tags=11%, list=15%, signal=12%
4852	GSE43863_NAIVE_VS_LY6C_LOW_CXCR5NEG_CD4_EFF_TCELL_D6_LCMV_DN		153	-0.38	-1.02	0.453	0.854	1	1310	tags=8%, list=10%, signal=9%
4853	GSE43955_1H_VS_42H_ACT_CD4_TCELL_DN		150	-0.38	-1.02	0.439	0.854	1	1537	tags=18%, list=12%, signal=20%
4854	GSE13411_NAIVE_BCELL_VS_PLASMA_CELL_DN		142	-0.39	-1.02	0.452	0.854	1	1710	tags=15%, list=13%, signal=18%
4855	RSRFC4_01		157	-0.38	-1.02	0.433	0.854	1	1400	tags=15%, list=11%, signal=16%
4856	GSE36891_POLYIC_TLR3_VS_PAM_TLR2_STIM_PERITONEAL_MACROPHAGE_UP		121	-0.39	-1.02	0.433	0.854	1	2530	tags=32%, list=19%, signal=39%
4857	GO_CAMP_METABOLIC_PROCESS		27	-0.48	-1.02	0.467	0.854	1	2431	tags=37%, list=18%, signal=45%
4858	GO_RECEPTOR_CATABOLIC_PROCESS		15	-0.53	-1.02	0.461	0.855	1	409	tags=7%, list=3%, signal=7%
4859	GO_LIVER_REGENERATION		15	-0.53	-1.02	0.467	0.855	1	1637	tags=27%, list=12%, signal=30%
4860	GSE13887_HEALTHY_VS_LUPUS_RESTING_CD4_TCELL_UP		75	-0.41	-1.02	0.442	0.855	1	1160	tags=12%, list=9%, signal=13%
4861	GO_MICROTUBULE_BASED_MOVEMENT		165	-0.38	-1.02	0.451	0.855	1	1783	tags=13%, list=13%, signal=15%
4862	MOLENAAR_TARGETS_OF_CCND1_AND_CDK4_UP		48	-0.43	-1.02	0.432	0.856	1	2729	tags=38%, list=21%, signal=47%
4863	GSE43955_TGFB_IL6_VS_TGFB_IL6_IL23_TH17_ACT_CD4_TCELL_60H_DN		152	-0.38	-1.02	0.427	0.856	1	1077	tags=13%, list=8%, signal=13%
4864	GSE20727_CTRL_VS_DNFB_ALLERGEN_TREATED_DC_UP		177	-0.38	-1.02	0.431	0.856	1	1235	tags=11%, list=9%, signal=12%
4865	CRX_DN.V1_UP		93	-0.39	-1.02	0.446	0.856	1	2049	tags=26%, list=15%, signal=30%
4866	GSE26669_CD4_VS_CD8_TCELL_IN_MLR_UP		171	-0.38	-1.02	0.435	0.856	1	2573	tags=25%, list=19%, signal=30%
4867	MODULE_512		30	-0.46	-1.02	0.425	0.856	1	1231	tags=37%, list=9%, signal=40%
4868	FURUKAWA_DUSP6_TARGETS_PCI35_DN		62	-0.43	-1.02	0.437	0.856	1	3269	tags=31%, list=25%, signal=41%
4869	GO_ACTIVATION_OF_MAPK_ACTIVITY		109	-0.39	-1.02	0.442	0.857	1	1860	tags=17%, list=14%, signal=19%
4870	BAKER_HEMATOPOIESIS_STAT3_TARGETS		16	-0.5	-1.02	0.436	0.857	1	2859	tags=50%, list=22%, signal=64%
4871	REACTOME_SIGNALING_BY_FGFR_MUTANTS		32	-0.45	-1.02	0.436	0.857	1	2128	tags=25%, list=16%, signal=30%
4872	MCMURRAY_TP53_HRAS_COOPERATION_RESPONSE_UP		25	-0.48	-1.02	0.448	0.858	1	1855	tags=40%, list=14%, signal=46%
4873	GO_ORGANIC_HYDROXY_COMPOUND_TRANSPORT		100	-0.4	-1.02	0.44	0.858	1	1113	tags=16%, list=8%, signal=17%
4874	GSE7831_1H_VS_4H_INFLUENZA_STIM_PDC_UP		168	-0.38	-1.02	0.439	0.859	1	1835	tags=18%, list=14%, signal=20%
4875	GO_POSITIVE_REGULATION_OF_POTASSIUM_ION_TRANSPORT		26	-0.48	-1.02	0.464	0.858	1	1387	tags=23%, list=10%, signal=26%
4876	CASORELLI_ACUTE_PROMYELOCYTIC_LEUKEMIA_UP		131	-0.39	-1.02	0.433	0.858	1	2998	tags=29%, list=23%, signal=37%
4877	PRC2_EED_UP.V1_UP		124	-0.39	-1.02	0.435	0.859	1	1688	tags=22%, list=13%, signal=25%
4878	KEGG_STARCH_AND_SUCROSE_METABOLISM		25	-0.47	-1.02	0.425	0.859	1	2979	tags=44%, list=23%, signal=57%
4879	CHIANG_LIVER_CANCER_SUBCLASS_POLYSOMY7_UP		49	-0.43	-1.02	0.458	0.859	1	1463	tags=22%, list=11%, signal=25%
4880	GSE21033_3H_VS_12H_POLYIC_STIM_DC_UP		129	-0.39	-1.02	0.436	0.859	1	1914	tags=16%, list=14%, signal=19%
4881	PETRETTO_CARDIAC_HYPERTROPHY		33	-0.45	-1.02	0.45	0.859	1	2445	tags=36%, list=18%, signal=44%
4882	REACTOME_INSULIN_RECEPTOR_RECYCLING		19	-0.51	-1.02	0.462	0.86	1	1003	tags=11%, list=8%, signal=11%
4883	KEGG_GLIOMA		57	-0.42	-1.02	0.445	0.86	1	2064	tags=21%, list=16%, signal=25%
4884	KUROKAWA_LIVER_CANCER_CHEMOTHERAPY_DN		33	-0.45	-1.02	0.441	0.861	1	3641	tags=33%, list=28%, signal=46%
4885	REACTOME_HS_GAG_DEGRADATION		17	-0.51	-1.02	0.453	0.86	1	1512	tags=24%, list=11%, signal=27%
4886	GSE19888_NO_PRETREAT_VS_ADENOSINE_A3R_INHIBITOR_PRETREATED_MAST_CELL_TCELL_MEMBRANES_ACT_DN		176	-0.38	-1.02	0.445	0.861	1	1727	tags=11%, list=13%, signal=12%
4887	GSE29618_PRE_VS_DAY7_POST_LAIV_FLU_VACCINE_BCELL_DN		129	-0.38	-1.02	0.451	0.861	1	1650	tags=14%, list=12%, signal=16%
4888	GSE2405_0H_VS_1.5H_A_PHAGOCYTOPHILUM_STIM_NEUTROPHIL_UP		149	-0.38	-1.02	0.431	0.861	1	2029	tags=23%, list=15%, signal=27%
4889	GO_OXIDOREDUCTASE_ACTIVITY_ACTING_ON_THE_ALDEHYDE_OR_OXO_GROUP_OF_DONORS		37	-0.45	-1.02	0.461	0.862	1	1980	tags=27%, list=15%, signal=32%
4890	GSE40274_FOXP3_VS_FOXP3_AND_XBP1_TRANSDUCED_ACTIVATED_CD4_TCELL_UP		98	-0.39	-1.02	0.431	0.862	1	1708	tags=23%, list=13%, signal=27%
4891	GSE5589_WT_VS_IL6_KO_LPS_AND_IL10_STIM_MACROPHAGE_45MIN_DN		174	-0.38	-1.02	0.471	0.862	1	2575	tags=21%, list=19%, signal=26%
4892	SMIRNOV_RESPONSE_TO_IR_2HR_UP		45	-0.44	-1.02	0.444	0.862	1	1412	tags=22%, list=11%, signal=25%
4893	GO_NAD_DEPENDENT_PROTEIN_DEACETYLASE_ACTIVITY		17	-0.51	-1.02	0.473	0.863	1	1156	tags=18%, list=9%, signal=19%
4894	GO_PROTEIN_SERINE_THREONINE_KINASE_INHIBITOR_ACTIVITY		27	-0.47	-1.02	0.459	0.863	1	908	tags=15%, list=7%, signal=16%
4895	GSE27786_LIN_NEG_VS_NEUTROPHIL_DN		160	-0.38	-1.02	0.447	0.863	1	602	tags=5%, list=5%, signal=5%
4896	YGACNNYACAR_UNKNOWN		63	-0.41	-1.02	0.441	0.864	1	2408	tags=22%, list=18%, signal=27%
4897	GSE40274_CTRL_VS_FOXP3_AND_LEF1_TRANSDUCED_ACTIVATED_CD4_TCELL_DN		141	-0.38	-1.02	0.438	0.864	1	1360	tags=10%, list=10%, signal=11%
4898	PID_HNF3B_PATHWAY		22	-0.49	-1.02	0.463	0.864	1	1095	tags=14%, list=8%, signal=15%
4899	GSE27241_WT_VS_RORGT_KO_TH17_POLARIZED_CD4_TCELL_TREATED_WITH_DIGOXIN_UP		157	-0.38	-1.02	0.452	0.864	1	1603	tags=8%, list=12%, signal=9%
4900	YE_METASTATIC_LIVER_CANCER		21	-0.49	-1.02	0.463	0.864	1	1470	tags=29%, list=11%, signal=32%
4901	GO_RNA_POLYMERASE_II_CORE_PROMOTER_SEQUENCE_SPECIFIC_DNA_BINDING		45	-0.44	-1.02	0.425	0.864	1	2650	tags=29%, list=20%, signal=36%
4902	GO_REGULATION_OF_GRANULOCYTE_CHEMOTAXIS		29	-0.47	-1.02	0.451	0.864	1	1342	tags=24%, list=10%, signal=27%
4903	HANN_RESISTANCE_TO_BCL2_INHIBITOR_DN		29	-0.46	-1.02	0.447	0.864	1	1619	tags=21%, list=12%, signal=24%
4904	GSE4142_GC_BCELL_VS_MEMORY_BCELL_UP		152	-0.38	-1.02	0.442	0.864	1	1667	tags=14%, list=13%, signal=16%
4905	GSE17301_ACD3_ACD28_VS_ACD3_ACD28_AND_IFNA2_STIM_CD8_TCELL_UP		160	-0.38	-1.02	0.454	0.864	1	1071	tags=8%, list=8%, signal=9%
4906	GERY_CEBP_TARGETS		113	-0.39	-1.02	0.445	0.865	1	1892	tags=23%, list=14%, signal=27%
4907	GSE36078_UNTREATED_VS_AD5_T425A_HEXON_INF_IL1R_KO_MOUSE_LUNG_DC_UP		125	-0.39	-1.02	0.449	0.865	1	2142	tags=23%, list=16%, signal=27%
4908	GO_RELAXATION_OF_MUSCLE		16	-0.51	-1.02	0.464	0.865	1	392	tags=19%, list=3%, signal=19%
4909	E2F1DP1RB_01		189	-0.37	-1.02	0.447	0.865	1	2404	tags=16%, list=18%, signal=20%
4910	GSE29949_MICROGLIA_VS_DC_BRAIN_DN		145	-0.38	-1.02	0.439	0.866	1	1731	tags=22%, list=13%, signal=25%
4911	GO_RESPONSE_TO_WOUNDING		414	-0.36	-1.02	0.441	0.865	1	2092	tags=21%, list=16%, signal=24%
4912	GO_LIPID_TRANSLOCATION		19	-0.5	-1.02	0.462	0.866	1	782	tags=11%, list=6%, signal=11%
4913	GSE9988_LPS_VS_VEHICLE_TREATED_MONOCYTE_UP		151	-0.38	-1.02	0.45	0.866	1	1545	tags=17%, list=12%, signal=19%
4914	GO_PHOSPHOLIPID_TRANSPORTER_ACTIVITY		36	-0.45	-1.02	0.448	0.866	1	1119	tags=17%, list=8%, signal=18%
4915	GCAAGGA_MIR502		63	-0.41	-1.02	0.436	0.866	1	1595	tags=22%, list=12%, signal=25%
4916	PID_P38_ALPHA_BETA_PATHWAY		29	-0.46	-1.02	0.444	0.866	1	563	tags=7%, list=4%, signal=7%
4917	GENTILE_UV_RESPONSE_CLUSTER_D4		52	-0.43	-1.02	0.479	0.866	1	3156	tags=27%, list=24%, signal=35%
4918	GSE39110_UNTREATED_VS_IL2_TREATED_CD8_TCELL_DAY6_POST_IMMUNIZATION_DN		171	-0.37	-1.02	0.452	0.867	1	2304	tags=25%, list=17%, signal=29%
4919	GO_REGULATION_OF_LAMELLIPODIUM_ASSEMBLY		22	-0.49	-1.02	0.436	0.867	1	671	tags=9%, list=5%, signal=10%
4920	KYNG_DNA_DAMAGE_UP		188	-0.37	-1.02	0.461	0.867	1	1625	tags=15%, list=12%, signal=17%
4921	YGCGYRCGC_UNKNOWN		255	-0.37	-1.02	0.456	0.868	1	1315	tags=9%, list=10%, signal=10%
4922	GSE41978_KLRG1_HIGH_VS_LOW_EFFECTOR_CD8_TCELL_UP		140	-0.38	-1.02	0.434	0.868	1	908	tags=11%, list=7%, signal=12%
4923	GSE12707_AT16L1_HYPOMORPH_VS_WT_THYMUS_UP		97	-0.39	-1.02	0.425	0.869	1	1637	tags=16%, list=12%, signal=19%
4924	REACTOME_TRIGLYCERIDE_BIOSYNTHESIS		32	-0.46	-1.01	0.437	0.87	1	1201	tags=9%, list=9%, signal=10%
4925	GSE21927_UNTREATED_VS_GMCSF_IL6_TREATED_BONE_MARROW_DN		122	-0.39	-1.01	0.458	0.87	1	1545	tags=16%, list=12%, signal=17%
4926	GAUSSMANN_MLL_AF4_FUSION_TARGETS_B_UP		20	-0.49	-1.01	0.47	0.87	1	1478	tags=35%, list=11%, signal=39%
4927	GSE40666_UNTREATED_VS_IFNA_STIM_CD8_TCELL_90MIN_UP		92	-0.4	-1.01	0.444	0.87	1	1451	tags=18%, list=11%, signal=21%
4928	GO_NEGATIVE_REGULATION_OF_CELL_PROJECTION_ORGANIZATION		118	-0.38	-1.01	0.468	0.87	1	1596	tags=21%, list=12%, signal=24%
4929	BCAT_GDS748_DN		35	-0.45	-1.01	0.442	0.87	1	67	tags=6%, list=1%, signal=6%
4930	REACTOME_SIGNALING_BY_FGFR		89	-0.4	-1.01	0.439	0.87	1	2128	tags=19%, list=16%, signal=23%
4931	GO_REGULATION_OF_VIRAL_RELEASE_FROM_HOST_CELL		29	-0.46	-1.01	0.445	0.87	1	899	tags=7%, list=7%, signal=7%
4932	CHIBA_RESPONSE_TO_TSA		39	-0.44	-1.01	0.456	0.87	1	2324	tags=26%, list=18%, signal=31%
4933	GSE19923_WT_VS_E2A_KO_DP_THYMOCYTE_DN		143	-0.38	-1.01	0.448	0.87	1	254	tags=3%, list=2%, signal=4%
4934	GO_RESPONSE_TO_REACTIVE_OXYGEN_SPECIES		164	-0.37	-1.01	0.454	0.87	1	2564	tags=25%, list=19%, signal=31%
4935	GSE14415_TCONV_VS_FOXP3_KO_INDUCED_TREG_UP		144	-0.38	-1.01	0.449	0.87	1	1433	tags=6%, list=11%, signal=6%
4936	GROSS_HYPOXIA_VIA_ELK3_UP		192	-0.37	-1.01	0.458	0.87	1	2373	tags=17%, list=18%, signal=20%
4937	GSE11367_CTRL_VS_IL17_TREATED_SMOOTH_MUSCLE_CELL_UP		88	-0.4	-1.01	0.453	0.871	1	1784	tags=22%, list=13%, signal=25%
4938	GSE24210_IL35_TREATED_VS_UNTREATED_TCONV_CD4_TCELL_UP		155	-0.37	-1.01	0.452	0.871	1	1806	tags=14%, list=14%, signal=16%
4939	GO_POSITIVE_REGULATION_OF_NEURON_APOPTOTIC_PROCESS		37	-0.45	-1.01	0.442	0.871	1	658	tags=8%, list=5%, signal=9%
4940	GO_POSITIVE_REGULATION_OF_TRANSCRIPTION_FROM_RNA_POLYMERASE_II_PROMOTER_IN_RESPONSE_TO_STRESS		21	-0.49	-1.01	0.477	0.87	1	2859	tags=29%, list=22%, signal=36%
4941	HOSHIDA_LIVER_CANCER_SUBCLASS_S2		102	-0.39	-1.01	0.46	0.87	1	1816	tags=12%, list=14%, signal=14%
4942	GSE360_L_DONOVANI_VS_T_GONDII_DC_DN		145	-0.38	-1.01	0.451	0.871	1	1899	tags=16%, list=14%, signal=18%
4943	GSE3982_EOSINOPHIL_VS_NKCELL_UP		161	-0.38	-1.01	0.457	0.871	1	1266	tags=11%, list=10%, signal=12%
4944	GSE34156_TLR1_TLR2_LIGAND_VS_NOD2_AND_TLR1_TLR2_LIGAND_24H_TREATED_MONOCYTE_DN		146	-0.38	-1.01	0.456	0.871	1	1412	tags=13%, list=11%, signal=14%
4945	MORF_THRA		25	-0.47	-1.01	0.473	0.872	1	234	tags=8%, list=2%, signal=8%
4946	GO_RESPONSE_TO_DEXAMETHASONE		28	-0.46	-1.01	0.452	0.872	1	1297	tags=21%, list=10%, signal=24%
4947	GO_NEGATIVE_REGULATION_OF_LEUKOCYTE_DIFFERENTIATION		60	-0.41	-1.01	0.461	0.872	1	1648	tags=23%, list=12%, signal=27%
4948	KEGG_PROSTATE_CANCER		82	-0.4	-1.01	0.446	0.872	1	2622	tags=21%, list=20%, signal=26%
4949	GSE43955_1H_VS_10H_ACT_CD4_TCELL_WITH_TGFB_IL6_DN		163	-0.37	-1.01	0.456	0.873	1	1835	tags=16%, list=14%, signal=18%
4950	TAVOR_CEBPA_TARGETS_UP		45	-0.43	-1.01	0.447	0.873	1	1818	tags=27%, list=14%, signal=31%
4951	PID_ENDOTHELIN_PATHWAY		53	-0.42	-1.01	0.466	0.874	1	2417	tags=28%, list=18%, signal=34%
4952	GSE3720_LPS_VS_PMA_STIM_VD2_GAMMADELTA_TCELL_DN		100	-0.39	-1.01	0.449	0.874	1	1793	tags=19%, list=14%, signal=22%
4953	GSE16450_CTRL_VS_IFNA_12H_STIM_IMMATURE_NEURON_CELL_LINE_DN		128	-0.38	-1.01	0.447	0.874	1	2346	tags=31%, list=18%, signal=38%
4954	REACTOME_SIGNALING_BY_GPCR		334	-0.36	-1.01	0.452	0.874	1	1741	tags=22%, list=13%, signal=24%
4955	GSE28737_BCL6_HET_VS_BCL6_KO_MARGINAL_ZONE_BCELL_UP		128	-0.38	-1.01	0.453	0.874	1	1592	tags=23%, list=12%, signal=26%
4956	SHEPARD_BMYB_MORPHOLINO_UP		169	-0.37	-1.01	0.456	0.875	1	2360	tags=18%, list=18%, signal=22%
4957	GO_PROTEIN_KINASE_C_ACTIVATING_G_PROTEIN_COUPLED_RECEPTOR_SIGNALING_PATHWAY		20	-0.5	-1.01	0.463	0.875	1	1523	tags=30%, list=12%, signal=34%
4958	GO_DIGESTIVE_SYSTEM_PROCESS		35	-0.45	-1.01	0.45	0.875	1	1173	tags=26%, list=9%, signal=28%
4959	MODULE_67		145	-0.38	-1.01	0.459	0.875	1	1461	tags=14%, list=11%, signal=15%
4960	CHR4Q21		57	-0.41	-1.01	0.442	0.875	1	1506	tags=21%, list=11%, signal=24%
4961	GO_PROTEIN_TYROSINE_PHOSPHATASE_ACTIVITY		87	-0.4	-1.01	0.457	0.874	1	2253	tags=24%, list=17%, signal=29%
4962	GSE12198_CTRL_VS_HIGH_IL2_STIM_NK_CELL_UP		147	-0.38	-1.01	0.446	0.875	1	2242	tags=24%, list=17%, signal=28%
4963	GSE2706_LPS_VS_R848_AND_LPS_2H_STIM_DC_DN		74	-0.4	-1.01	0.45	0.874	1	1326	tags=23%, list=10%, signal=25%
4964	GSE34006_UNTREATED_VS_A2AR_AGONIST_TREATED_TREG_DN		165	-0.38	-1.01	0.452	0.874	1	2373	tags=21%, list=18%, signal=25%
4965	GO_CELLULAR_RESPONSE_TO_DRUG		52	-0.42	-1.01	0.451	0.874	1	2042	tags=23%, list=15%, signal=27%
4966	GO_PHOSPHATASE_COMPLEX		38	-0.44	-1.01	0.454	0.874	1	185	tags=3%, list=1%, signal=3%
4967	GSE1448_ANTI_VALPHA2_VS_VBETA5_DP_THYMOCYTE_UP		168	-0.37	-1.01	0.457	0.874	1	1446	tags=10%, list=11%, signal=11%
4968	GO_SINGLE_FERTILIZATION		55	-0.43	-1.01	0.454	0.875	1	265	tags=7%, list=2%, signal=7%
4969	CTIP_DN.V1_UP		58	-0.42	-1.01	0.453	0.875	1	1745	tags=33%, list=13%, signal=38%
4970	SUNG_METASTASIS_STROMA_DN		43	-0.44	-1.01	0.475	0.875	1	1683	tags=12%, list=13%, signal=13%
4971	GGGACCA_MIR133A_MIR133B		150	-0.38	-1.01	0.459	0.875	1	2679	tags=17%, list=20%, signal=21%
4972	CHRXP22		59	-0.41	-1.01	0.455	0.875	1	1015	tags=10%, list=8%, signal=11%
4973	HOLLEMAN_VINCRISTINE_RESISTANCE_B_ALL_UP		30	-0.46	-1.01	0.462	0.875	1	377	tags=7%, list=3%, signal=7%
4974	STAT1_03		179	-0.37	-1.01	0.462	0.875	1	1001	tags=9%, list=8%, signal=10%
4975	GO_POSITIVE_REGULATION_OF_TELOMERASE_ACTIVITY		26	-0.46	-1.01	0.427	0.875	1	3062	tags=35%, list=23%, signal=45%
4976	TAVAZOIE_METASTASIS		67	-0.41	-1.01	0.456	0.875	1	1506	tags=22%, list=11%, signal=25%
4977	GSE7460_CTRL_VS_TGFB_TREATED_ACT_FOXP3_MUT_TCONV_UP		159	-0.37	-1.01	0.461	0.875	1	1991	tags=19%, list=15%, signal=22%
4978	ATCATGA_MIR433		98	-0.39	-1.01	0.469	0.875	1	2256	tags=14%, list=17%, signal=17%
4979	GSE45365_HEALTHY_VS_MCMV_INFECTION_BCELL_IFNAR_KO_DN		139	-0.38	-1.01	0.455	0.875	1	2854	tags=25%, list=22%, signal=32%
4980	GO_SCHWANN_CELL_DEVELOPMENT		21	-0.48	-1.01	0.463	0.875	1	2538	tags=24%, list=19%, signal=29%
4981	GSE3982_CTRL_VS_IGE_STIM_MAST_CELL_UP		162	-0.38	-1.01	0.462	0.875	1	2651	tags=19%, list=20%, signal=24%
4982	GNF2_HPN		56	-0.41	-1.01	0.451	0.876	1	890	tags=21%, list=7%, signal=23%
4983	GO_PROTEIN_C_TERMINUS_BINDING		161	-0.38	-1.01	0.464	0.876	1	1723	tags=11%, list=13%, signal=12%
4984	VALK_AML_CLUSTER_15		26	-0.48	-1.01	0.45	0.876	1	1363	tags=19%, list=10%, signal=21%
4985	HALLMARK_PROTEIN_SECRETION		93	-0.39	-1.01	0.456	0.876	1	3148	tags=23%, list=24%, signal=29%
4986	GO_WATER_SOLUBLE_VITAMIN_METABOLIC_PROCESS		69	-0.4	-1.01	0.46	0.876	1	1909	tags=14%, list=14%, signal=17%
4987	GSE4590_SMALL_VS_VPREB_POS_LARGE_PRE_BCELL_DN		104	-0.39	-1.01	0.448	0.876	1	1653	tags=23%, list=12%, signal=26%
4988	RELA_DN.V1_DN		76	-0.4	-1.01	0.442	0.876	1	1575	tags=28%, list=12%, signal=31%
4989	GRUETZMANN_PANCREATIC_CANCER_DN		155	-0.37	-1.01	0.449	0.876	1	1507	tags=12%, list=11%, signal=14%
4990	GO_AMMONIUM_TRANSPORT		35	-0.45	-1.01	0.469	0.876	1	1480	tags=23%, list=11%, signal=26%
4991	GSE41867_DAY15_EFFECTOR_VS_DAY30_EXHAUSTED_CD8_TCELL_LCMV_CLONE13_DN		178	-0.37	-1.01	0.453	0.876	1	352	tags=3%, list=3%, signal=3%
4992	GSE45365_HEALTHY_VS_MCMV_INFECTION_CD8_TCELL_IFNAR_KO_UP		98	-0.39	-1.01	0.455	0.876	1	1289	tags=12%, list=10%, signal=13%
4993	GO_EMBRYONIC_HEMOPOIESIS		15	-0.52	-1.01	0.493	0.876	1	2006	tags=40%, list=15%, signal=47%
4994	GSE25123_WT_VS_PPARG_KO_MACROPHAGE_ROSIGLITAZONE_STIM_UP		163	-0.38	-1.01	0.458	0.876	1	2541	tags=28%, list=19%, signal=34%
4995	YANG_BREAST_CANCER_ESR1_DN		17	-0.5	-1.01	0.481	0.876	1	1337	tags=29%, list=10%, signal=33%
4996	AMUNDSON_GENOTOXIC_SIGNATURE		88	-0.39	-1.01	0.471	0.876	1	2154	tags=22%, list=16%, signal=26%
4997	GO_REGULATION_OF_CALCIUM_ION_TRANSMEMBRANE_TRANSPORT		80	-0.4	-1.01	0.462	0.876	1	1686	tags=24%, list=13%, signal=27%
4998	GSE1460_INTRATHYMIC_T_PROGENITOR_VS_NAIVE_CD4_TCELL_CORD_BLOOD_DN		136	-0.38	-1.01	0.457	0.876	1	2094	tags=21%, list=16%, signal=24%
4999	CHEN_NEUROBLASTOMA_COPY_NUMBER_GAINS		41	-0.44	-1.01	0.459	0.876	1	1189	tags=15%, list=9%, signal=16%
5000	GSE2770_TGFB_AND_IL4_VS_IL4_TREATED_ACT_CD4_TCELL_6H_DN		166	-0.37	-1.01	0.473	0.876	1	2748	tags=16%, list=21%, signal=20%
5001	ROSS_AML_WITH_PML_RARA_FUSION		66	-0.41	-1.01	0.46	0.876	1	1417	tags=15%, list=11%, signal=17%
5002	GSE35685_CD34POS_CD38NEG_VS_CD34POS_CD10NEG_CD62LPOS_BONE_MARROW_UP		184	-0.37	-1.01	0.464	0.876	1	3786	tags=33%, list=29%, signal=45%
5003	GO_REGULATION_OF_VIRAL_ENTRY_INTO_HOST_CELL		18	-0.49	-1.01	0.474	0.876	1	353	tags=11%, list=3%, signal=11%
5004	GSE7460_CTRL_VS_TGFB_TREATED_ACT_FOXP3_HET_TCONV_UP		178	-0.37	-1.01	0.461	0.876	1	2322	tags=15%, list=18%, signal=18%
5005	ODONNELL_TFRC_TARGETS_UP		273	-0.36	-1.01	0.466	0.876	1	1476	tags=18%, list=11%, signal=19%
5006	GO_REGULATION_OF_JUN_KINASE_ACTIVITY		66	-0.41	-1.01	0.465	0.876	1	2160	tags=23%, list=16%, signal=27%
5007	SHETH_LIVER_CANCER_VS_TXNIP_LOSS_PAM4		172	-0.37	-1.01	0.491	0.877	1	1534	tags=19%, list=12%, signal=21%
5008	GO_RESPONSE_TO_ACTIVITY		47	-0.42	-1.01	0.452	0.877	1	1534	tags=21%, list=12%, signal=24%
5009	GO_PROTEIN_TARGETING_TO_MEMBRANE		132	-0.38	-1.01	0.46	0.877	1	959	tags=5%, list=7%, signal=5%
5010	GSE3982_BASOPHIL_VS_EFF_MEMORY_CD4_TCELL_UP		169	-0.37	-1.01	0.45	0.877	1	2227	tags=15%, list=17%, signal=18%
5011	GO_MONOOXYGENASE_ACTIVITY		46	-0.43	-1.01	0.441	0.877	1	872	tags=22%, list=7%, signal=23%
5012	GSE2706_R848_VS_R848_AND_LPS_2H_STIM_DC_DN		123	-0.38	-1.01	0.471	0.877	1	697	tags=12%, list=5%, signal=13%
5013	GSE30971_WBP7_HET_VS_KO_MACROPHAGE_2H_LPS_STIM_DN		159	-0.37	-1.01	0.452	0.877	1	1869	tags=20%, list=14%, signal=23%
5014	GO_CARGO_RECEPTOR_ACTIVITY		47	-0.43	-1.01	0.464	0.878	1	1747	tags=32%, list=13%, signal=37%
5015	WEIGEL_OXIDATIVE_STRESS_BY_TBH_AND_H2O2		33	-0.45	-1.01	0.477	0.877	1	287	tags=6%, list=2%, signal=6%
5016	GSE17721_CTRL_VS_CPG_1H_BMDC_DN		138	-0.38	-1.01	0.453	0.877	1	1654	tags=20%, list=13%, signal=22%
5017	SWEET_KRAS_TARGETS_UP		72	-0.4	-1.01	0.443	0.877	1	2637	tags=39%, list=20%, signal=48%
5018	BIOCARTA_PPARA_PATHWAY		49	-0.42	-1.01	0.451	0.877	1	1727	tags=16%, list=13%, signal=19%
5019	HOSHIDA_LIVER_CANCER_LATE_RECURRENCE_UP		46	-0.43	-1.01	0.467	0.877	1	1081	tags=13%, list=8%, signal=14%
5020	REACTOME_PHOSPHOLIPID_METABOLISM		157	-0.37	-1.01	0.456	0.877	1	1263	tags=8%, list=10%, signal=8%
5021	VERRECCHIA_RESPONSE_TO_TGFB1_C5		20	-0.49	-1.01	0.478	0.877	1	2918	tags=50%, list=22%, signal=64%
5022	GSE25123_CTRL_VS_IL4_STIM_PPARG_KO_MACROPHAGE_DN		152	-0.37	-1.01	0.454	0.877	1	1135	tags=13%, list=9%, signal=14%
5023	GSE22589_SIV_VS_HIV_AND_SIV_INFECTED_DC_DN		130	-0.38	-1.01	0.47	0.878	1	1603	tags=15%, list=12%, signal=16%
5024	GSE21063_WT_VS_NFATC1_KO_BCELL_UP		142	-0.37	-1.01	0.47	0.878	1	1596	tags=19%, list=12%, signal=21%
5025	GSE11961_MEMORY_BCELL_DAY7_VS_MEMORY_BCELL_DAY40_DN		173	-0.37	-1.01	0.465	0.878	1	2833	tags=30%, list=21%, signal=38%
5026	GO_REGULATION_OF_ENDOPLASMIC_RETICULUM_STRESS_INDUCED_INTRINSIC_APOPTOTIC_SIGNALING_PATHWAY		24	-0.47	-1.01	0.473	0.878	1	2095	tags=17%, list=16%, signal=20%
5027	BRUINS_UVC_RESPONSE_VIA_TP53_GROUP_B		413	-0.36	-1.01	0.475	0.878	1	2320	tags=23%, list=18%, signal=28%
5028	GO_MACROLIDE_BINDING		16	-0.5	-1.01	0.461	0.878	1	1170	tags=13%, list=9%, signal=14%
5029	GAUSSMANN_MLL_AF4_FUSION_TARGETS_G_DN		28	-0.47	-1.01	0.466	0.878	1	2303	tags=29%, list=17%, signal=35%
5030	GSE26495_PD1HIGH_VS_PD1LOW_CD8_TCELL_UP		110	-0.38	-1.01	0.453	0.878	1	1265	tags=12%, list=10%, signal=13%
5031	GSE26495_NAIVE_VS_PD1LOW_CD8_TCELL_UP		126	-0.38	-1.01	0.46	0.878	1	1633	tags=24%, list=12%, signal=27%
5032	GSE18281_PERIMEDULLARY_CORTICAL_REGION_VS_WHOLE_MEDULLA_THYMUS_DN		104	-0.39	-1.01	0.469	0.878	1	1203	tags=13%, list=9%, signal=14%
5033	GO_REGULATION_OF_CELL_CYCLE_ARREST		89	-0.39	-1.01	0.468	0.878	1	1999	tags=12%, list=15%, signal=14%
5034	GSE22033_WT_VS_PPARG_KO_MEF_UP		140	-0.38	-1.01	0.47	0.88	1	1856	tags=19%, list=14%, signal=21%
5035	CASTELLANO_NRAS_TARGETS_UP		53	-0.43	-1.01	0.486	0.88	1	1983	tags=36%, list=15%, signal=42%
5036	GO_CELLULAR_RESPONSE_TO_LIGHT_STIMULUS		75	-0.4	-1.01	0.449	0.88	1	1154	tags=12%, list=9%, signal=13%
5037	CHIARADONNA_NEOPLASTIC_TRANSFORMATION_KRAS_CDC25_DN		47	-0.42	-1.01	0.463	0.88	1	2182	tags=36%, list=16%, signal=43%
5038	GO_HEPATICOBILIARY_SYSTEM_DEVELOPMENT		103	-0.38	-1.01	0.465	0.88	1	1763	tags=16%, list=13%, signal=18%
5039	GSE11961_FOLLICULAR_BCELL_VS_PLASMA_CELL_DAY7_DN		161	-0.37	-1.01	0.46	0.881	1	1368	tags=12%, list=10%, signal=13%
5040	GSE360_L_MAJOR_VS_T_GONDII_MAC_UP		136	-0.37	-1.01	0.471	0.881	1	1510	tags=15%, list=11%, signal=17%
5041	REACTOME_G_ALPHA_S_SIGNALLING_EVENTS		60	-0.41	-1.01	0.462	0.881	1	1578	tags=25%, list=12%, signal=28%
5042	GSE22886_UNSTIM_VS_IL15_STIM_NKCELL_UP		141	-0.38	-1.01	0.457	0.881	1	1727	tags=17%, list=13%, signal=19%
5043	GO_CHROMOSOME_CONDENSATION		23	-0.48	-1.01	0.475	0.881	1	1401	tags=9%, list=11%, signal=10%
5044	GSE3691_CONVENTIONAL_VS_PLASMACYTOID_DC_SPLEEN_UP		173	-0.37	-1.01	0.46	0.881	1	1588	tags=15%, list=12%, signal=17%
5045	GSE46606_DAY1_VS_DAY3_CD40L_IL2_IL5_STIMULATED_IRF4MID_BCELL_UP		141	-0.37	-1.01	0.468	0.882	1	1874	tags=21%, list=14%, signal=25%
5046	GSE8921_UNSTIM_VS_TLR1_2_STIM_MONOCYTE_6H_UP		158	-0.37	-1	0.46	0.882	1	2604	tags=25%, list=20%, signal=31%
5047	GSE3982_BCELL_VS_TH2_DN		151	-0.38	-1	0.477	0.883	1	2470	tags=25%, list=19%, signal=31%
5048	GO_ORGANIC_HYDROXY_COMPOUND_CATABOLIC_PROCESS		47	-0.42	-1	0.452	0.883	1	1906	tags=23%, list=14%, signal=27%
5049	DAZARD_RESPONSE_TO_UV_NHEK_UP		185	-0.37	-1	0.471	0.882	1	2550	tags=21%, list=19%, signal=25%
5050	PID_IL6_7_PATHWAY		42	-0.43	-1	0.476	0.883	1	730	tags=10%, list=6%, signal=10%
5051	GO_NUCLEOSIDE_DIPHOSPHATE_METABOLIC_PROCESS		71	-0.4	-1	0.46	0.883	1	1811	tags=21%, list=14%, signal=24%
5052	GSE369_SOCS3_KO_VS_WT_LIVER_POST_IL6_INJECTION_UP		157	-0.38	-1	0.456	0.884	1	2094	tags=19%, list=16%, signal=22%
5053	GSE43863_TFH_VS_LY6C_INT_CXCR5POS_MEMORY_CD4_TCELL_DN		127	-0.38	-1	0.478	0.884	1	1798	tags=18%, list=14%, signal=21%
5054	GSE3982_EOSINOPHIL_VS_BCELL_UP		147	-0.37	-1	0.461	0.884	1	1699	tags=18%, list=13%, signal=20%
5055	GSE13485_CTRL_VS_DAY7_YF17D_VACCINE_PBMC_UP		117	-0.38	-1	0.484	0.883	1	1715	tags=15%, list=13%, signal=18%
5056	GO_REGULATION_OF_TRANSCRIPTION_INVOLVED_IN_G1_S_TRANSITION_OF_MITOTIC_CELL_CYCLE		24	-0.47	-1	0.464	0.883	1	1137	tags=8%, list=9%, signal=9%
5057	GSE10856_CTRL_VS_TNFRSF6B_IN_MACROPHAGE_DN		140	-0.37	-1	0.481	0.883	1	2653	tags=18%, list=20%, signal=22%
5058	GO_REGULATION_OF_GLIAL_CELL_DIFFERENTIATION		36	-0.44	-1	0.468	0.883	1	1287	tags=14%, list=10%, signal=15%
5059	GO_REGULATION_OF_EPITHELIAL_CELL_APOPTOTIC_PROCESS		41	-0.43	-1	0.458	0.883	1	1934	tags=20%, list=15%, signal=23%
5060	GSE43955_TH0_VS_TGFB_IL6_IL23_TH17_ACT_CD4_TCELL_60H_UP		173	-0.37	-1	0.452	0.883	1	2086	tags=17%, list=16%, signal=20%
5061	GSE25123_CTRL_VS_ROSIGLITAZONE_STIM_PPARG_KO_MACROPHAGE_DN		157	-0.37	-1	0.481	0.884	1	1723	tags=11%, list=13%, signal=13%
5062	GO_MAGNESIUM_ION_BINDING		162	-0.37	-1	0.473	0.884	1	2350	tags=17%, list=18%, signal=20%
5063	CREB_Q2_01		182	-0.37	-1	0.481	0.884	1	1158	tags=8%, list=9%, signal=8%
5064	CHIBA_RESPONSE_TO_TSA_UP		46	-0.43	-1	0.467	0.884	1	2122	tags=35%, list=16%, signal=41%
5065	GO_NEGATIVE_REGULATION_OF_CELL_MATRIX_ADHESION		26	-0.46	-1	0.469	0.884	1	3177	tags=38%, list=24%, signal=51%
5066	SATO_SILENCED_EPIGENETICALLY_IN_PANCREATIC_CANCER		30	-0.46	-1	0.468	0.884	1	1617	tags=30%, list=12%, signal=34%
5067	GSE22886_NEUTROPHIL_VS_DC_UP		108	-0.38	-1	0.469	0.884	1	1061	tags=19%, list=8%, signal=20%
5068	GO_CYTOPLASMIC_SEQUESTERING_OF_PROTEIN		37	-0.44	-1	0.49	0.884	1	478	tags=5%, list=4%, signal=6%
5069	GO_STEROL_BINDING		33	-0.45	-1	0.472	0.884	1	595	tags=12%, list=4%, signal=13%
5070	ESC_J1_UP_EARLY.V1_DN		149	-0.38	-1	0.484	0.884	1	2025	tags=20%, list=15%, signal=24%
5071	GSE17721_LPS_VS_POLYIC_1H_BMDC_UP		159	-0.37	-1	0.466	0.885	1	1002	tags=8%, list=8%, signal=9%
5072	GO_CELL_DIVISION		398	-0.35	-1	0.478	0.885	1	1141	tags=5%, list=9%, signal=5%
5073	GGCAGCT_MIR22		189	-0.37	-1	0.492	0.884	1	2494	tags=21%, list=19%, signal=26%
5074	GSE5679_CTRL_VS_PPARG_LIGAND_ROSIGLITAZONE_AND_RARA_AGONIST_AM580_TREATED_DC_DN		172	-0.37	-1	0.462	0.884	1	1668	tags=18%, list=13%, signal=20%
5075	GRANDVAUX_IRF3_TARGETS_DN		15	-0.51	-1	0.504	0.885	1	2300	tags=33%, list=17%, signal=40%
5076	GO_NEGATIVE_REGULATION_OF_HEMOPOIESIS		90	-0.39	-1	0.46	0.885	1	1648	tags=20%, list=12%, signal=23%
5077	HUTTMANN_B_CLL_POOR_SURVIVAL_DN		49	-0.42	-1	0.474	0.886	1	2934	tags=37%, list=22%, signal=47%
5078	YAGI_AML_WITH_11Q23_REARRANGED		291	-0.36	-1	0.474	0.886	1	1982	tags=17%, list=15%, signal=20%
5079	GO_POSITIVE_REGULATION_OF_MUSCLE_CONTRACTION		28	-0.46	-1	0.461	0.886	1	1704	tags=39%, list=13%, signal=45%
5080	GSE1432_CTRL_VS_IFNG_24H_MICROGLIA_UP		182	-0.37	-1	0.471	0.886	1	2191	tags=19%, list=17%, signal=23%
5081	REACTOME_RAP1_SIGNALLING		15	-0.51	-1	0.493	0.886	1	55	tags=7%, list=0%, signal=7%
5082	GSE37301_LYMPHOID_PRIMED_MPP_VS_COMMON_LYMPHOID_PROGENITOR_UP		154	-0.38	-1	0.475	0.887	1	1365	tags=14%, list=10%, signal=15%
5083	PID_ALPHA_SYNUCLEIN_PATHWAY		25	-0.47	-1	0.49	0.887	1	1187	tags=16%, list=9%, signal=18%
5084	GSE29949_CD8_POS_DC_SPLEEN_VS_MONOCYTE_BONE_MARROW_DN		173	-0.37	-1	0.493	0.887	1	1659	tags=12%, list=13%, signal=14%
5085	MORF_BCL2L11		91	-0.39	-1	0.475	0.886	1	2222	tags=25%, list=17%, signal=30%
5086	ATGGYGGA_UNKNOWN		79	-0.4	-1	0.48	0.886	1	1698	tags=8%, list=13%, signal=9%
5087	GO_LAMELLIPODIUM_MEMBRANE		17	-0.5	-1	0.482	0.886	1	1179	tags=24%, list=9%, signal=26%
5088	PAX4_01		205	-0.36	-1	0.473	0.886	1	2401	tags=18%, list=18%, signal=22%
5089	GSE12366_PLASMA_CELL_VS_NAIVE_BCELL_UP		139	-0.38	-1	0.47	0.886	1	2579	tags=19%, list=19%, signal=23%
5090	GARGALOVIC_RESPONSE_TO_OXIDIZED_PHOSPHOLIPIDS_GREY_DN		51	-0.42	-1	0.469	0.886	1	499	tags=12%, list=4%, signal=12%
5091	GSE7460_FOXP3_MUT_VS_WT_ACT_TCONV_DN		156	-0.37	-1	0.483	0.886	1	2300	tags=24%, list=17%, signal=28%
5092	MORF_BCL2		145	-0.37	-1	0.474	0.886	1	1678	tags=17%, list=13%, signal=19%
5093	GO_GOLGI_LUMEN		49	-0.42	-1	0.463	0.886	1	1770	tags=29%, list=13%, signal=33%
5094	MODULE_24		307	-0.36	-1	0.481	0.886	1	1819	tags=23%, list=14%, signal=27%
5095	WCTCNATGGY_UNKNOWN		61	-0.41	-1	0.456	0.886	1	2935	tags=30%, list=22%, signal=38%
5096	GO_NUCLEAR_ENVELOPE		337	-0.35	-1	0.488	0.887	1	1830	tags=11%, list=14%, signal=12%
5097	GSE3982_BASOPHIL_VS_CENT_MEMORY_CD4_TCELL_DN		152	-0.37	-1	0.498	0.887	1	2653	tags=22%, list=20%, signal=28%
5098	GO_REGULATION_OF_CALCIUM_ION_IMPORT		66	-0.4	-1	0.451	0.886	1	1236	tags=20%, list=9%, signal=22%
5099	GO_POSITIVE_REGULATION_OF_ENDOTHELIAL_CELL_PROLIFERATION		59	-0.41	-1	0.477	0.887	1	2020	tags=29%, list=15%, signal=34%
5100	GSE37533_PPARG1_FOXP3_VS_PPARG2_FOXP3_TRANSDUCED_CD4_TCELL_PIOGLITAZONE_TREATED_UP		149	-0.37	-1	0.476	0.886	1	2842	tags=33%, list=21%, signal=41%
5101	GO_FERROUS_IRON_BINDING		21	-0.49	-1	0.481	0.887	1	451	tags=14%, list=3%, signal=15%
5102	LEIN_CHOROID_PLEXUS_MARKERS		75	-0.4	-1	0.452	0.887	1	1698	tags=25%, list=13%, signal=29%
5103	CASORELLI_APL_SECONDARY_VS_DE_NOVO_UP		36	-0.44	-1	0.484	0.888	1	1837	tags=22%, list=14%, signal=26%
5104	GO_LONG_CHAIN_FATTY_ACID_METABOLIC_PROCESS		55	-0.42	-1	0.475	0.888	1	1547	tags=18%, list=12%, signal=21%
5105	ALK_DN.V1_UP		88	-0.39	-1	0.464	0.887	1	1506	tags=20%, list=11%, signal=23%
5106	GO_POSITIVE_REGULATION_OF_VASCULAR_ENDOTHELIAL_GROWTH_FACTOR_PRODUCTION		24	-0.48	-1	0.491	0.887	1	1675	tags=29%, list=13%, signal=33%
5107	RACCACAR_AML_Q6		199	-0.36	-1	0.476	0.887	1	1519	tags=15%, list=11%, signal=16%
5108	SMITH_TERT_TARGETS_DN		76	-0.39	-1	0.468	0.887	1	2082	tags=24%, list=16%, signal=28%
5109	CCCACAT_MIR2993P		46	-0.43	-1	0.49	0.887	1	409	tags=7%, list=3%, signal=7%
5110	GSE36527_CD62L_HIGH_CD69_NEG_VS_CD62L_LOW_CD69_POS_TREG_KLRG1_NEG_DN		151	-0.37	-1	0.484	0.887	1	1869	tags=19%, list=14%, signal=22%
5111	KIM_GASTRIC_CANCER_CHEMOSENSITIVITY		77	-0.4	-1	0.475	0.888	1	754	tags=9%, list=6%, signal=10%
5112	GSE6259_33D1_POS_VS_DEC205_POS_SPLENIC_DC_DN		165	-0.37	-1	0.475	0.889	1	1588	tags=15%, list=12%, signal=17%
5113	GSE13547_CTRL_VS_ANTI_IGM_STIM_ZFX_KO_BCELL_12H_UP		99	-0.39	-1	0.472	0.89	1	1550	tags=14%, list=12%, signal=16%
5114	GO_RECEPTOR_SIGNALING_COMPLEX_SCAFFOLD_ACTIVITY		18	-0.49	-1	0.482	0.89	1	1762	tags=22%, list=13%, signal=26%
5115	GSE16450_IMMATURE_VS_MATURE_NEURON_CELL_LINE_6H_IFNA_STIM_UP		135	-0.38	-1	0.486	0.89	1	1580	tags=18%, list=12%, signal=20%
5116	MORF_NF1		107	-0.38	-1	0.482	0.89	1	1678	tags=18%, list=13%, signal=20%
5117	GSE40277_GATA1_AND_SATB1_TRANSDUCED_VS_CTRL_CD4_TCELL_DN		171	-0.37	-1	0.485	0.889	1	2044	tags=25%, list=15%, signal=29%
5118	RGAGGAARY_PU1_Q6		410	-0.35	-1	0.502	0.889	1	1341	tags=13%, list=10%, signal=14%
5119	GO_RECEPTOR_MEDIATED_ENDOCYTOSIS		156	-0.37	-1	0.485	0.889	1	1817	tags=20%, list=14%, signal=23%
5120	GSE22935_UNSTIM_VS_24H_MBOVIS_BCG_STIM_MACROPHAGE_UP		145	-0.37	-1	0.476	0.89	1	1264	tags=13%, list=10%, signal=14%
5121	SIMBULAN_PARP1_TARGETS_DN		16	-0.5	-1	0.476	0.891	1	3156	tags=38%, list=24%, signal=49%
5122	GO_G1_DNA_DAMAGE_CHECKPOINT		65	-0.41	-1	0.486	0.891	1	2944	tags=20%, list=22%, signal=26%
5123	WIERENGA_STAT5A_TARGETS_UP		174	-0.37	-1	0.482	0.891	1	1768	tags=23%, list=13%, signal=26%
5124	KANG_GLIS3_TARGETS		16	-0.51	-1	0.494	0.891	1	844	tags=25%, list=6%, signal=27%
5125	DE_YY1_TARGETS_DN		87	-0.39	-1	0.477	0.891	1	3177	tags=24%, list=24%, signal=32%
5126	GO_LIPID_BIOSYNTHETIC_PROCESS		389	-0.35	-1	0.508	0.892	1	1703	tags=13%, list=13%, signal=14%
5127	MODULE_13		361	-0.35	-1	0.5	0.892	1	1678	tags=17%, list=13%, signal=19%
5128	KEGG_ACUTE_MYELOID_LEUKEMIA		56	-0.41	-1	0.483	0.892	1	1945	tags=16%, list=15%, signal=19%
5129	GO_REGULATION_OF_VASCULAR_ENDOTHELIAL_GROWTH_FACTOR_PRODUCTION		28	-0.46	-1	0.483	0.892	1	1675	tags=29%, list=13%, signal=33%
5130	GSE22935_UNSTIM_VS_24H_MBOVIS_BCG_STIM_MACROPHAGE_DN		154	-0.37	-1	0.49	0.892	1	2669	tags=23%, list=20%, signal=28%
5131	GSE40274_GATA1_VS_FOXP3_AND_GATA1_TRANSDUCED_ACTIVATED_CD4_TCELL_DN		178	-0.37	-1	0.492	0.892	1	1661	tags=14%, list=13%, signal=16%
5132	MODULE_48		217	-0.36	-1	0.483	0.892	1	1546	tags=18%, list=12%, signal=20%
5133	TIEN_INTESTINE_PROBIOTICS_2HR_UP		23	-0.47	-1	0.481	0.892	1	1721	tags=17%, list=13%, signal=20%
5134	GSE13493_DP_VS_CD4INTCD8POS_THYMOCYTE_UP		163	-0.37	-1	0.476	0.892	1	1723	tags=12%, list=13%, signal=13%
5135	BURTON_ADIPOGENESIS_8		79	-0.4	-1	0.471	0.892	1	1642	tags=15%, list=12%, signal=17%
5136	GSE19941_IL10_KO_VS_IL10_KO_AND_NFKBP50_KO_UNSTIM_MACROPHAGE_UP		133	-0.38	-1	0.49	0.892	1	1134	tags=15%, list=9%, signal=16%
5137	MODULE_252		216	-0.36	-1	0.502	0.892	1	1101	tags=5%, list=8%, signal=5%
5138	SRF_C		175	-0.37	-1	0.484	0.892	1	2324	tags=23%, list=18%, signal=27%
5139	RIZ_ERYTHROID_DIFFERENTIATION_12HR		34	-0.45	-1	0.501	0.892	1	2162	tags=32%, list=16%, signal=39%
5140	GO_NEGATIVE_REGULATION_OF_TOR_SIGNALING		27	-0.46	-1	0.486	0.892	1	1541	tags=15%, list=12%, signal=17%
5141	GO_POSITIVE_REGULATION_OF_ALCOHOL_BIOSYNTHETIC_PROCESS		16	-0.5	-1	0.502	0.892	1	752	tags=19%, list=6%, signal=20%
5142	GO_TRANSFERASE_ACTIVITY_TRANSFERRING_ACYL_GROUPS_OTHER_THAN_AMINO_ACYL_GROUPS		170	-0.37	-1	0.471	0.892	1	1201	tags=6%, list=9%, signal=6%
5143	ATTACAT_MIR3803P		82	-0.39	-1	0.484	0.892	1	587	tags=6%, list=4%, signal=6%
5144	LIU_CMYB_TARGETS_UP		141	-0.37	-1	0.473	0.892	1	2588	tags=25%, list=20%, signal=31%
5145	GO_POSITIVE_REGULATION_OF_DEPHOSPHORYLATION		37	-0.44	-1	0.475	0.892	1	1167	tags=14%, list=9%, signal=15%
5146	GSE44649_WT_VS_MIR155_KO_NAIVE_CD8_TCELL_UP		155	-0.37	-1	0.47	0.892	1	1836	tags=15%, list=14%, signal=17%
5147	COLINA_TARGETS_OF_4EBP1_AND_4EBP2		316	-0.36	-1	0.509	0.892	1	1733	tags=15%, list=13%, signal=17%
5148	GSE15624_CTRL_VS_3H_HALOFUGINONE_TREATED_CD4_TCELL_UP		137	-0.37	-1	0.474	0.892	1	1865	tags=12%, list=14%, signal=14%
5149	GO_REGULATION_OF_KERATINOCYTE_PROLIFERATION		20	-0.48	-1	0.476	0.892	1	2125	tags=45%, list=16%, signal=54%
5150	REACTOME_METABOLISM_OF_CARBOHYDRATES		186	-0.36	-1	0.491	0.892	1	2144	tags=20%, list=16%, signal=23%
5151	GSE17721_CPG_VS_GARDIQUIMOD_1H_BMDC_UP		155	-0.37	-1	0.5	0.892	1	2043	tags=21%, list=15%, signal=25%
5152	GSE29614_CTRL_VS_TIV_FLU_VACCINE_PBMC_2007_DN		100	-0.38	-1	0.495	0.893	1	1714	tags=11%, list=13%, signal=13%
5153	CUI_GLUCOSE_DEPRIVATION		51	-0.42	-1	0.464	0.893	1	1668	tags=12%, list=13%, signal=13%
5154	ACOSTA_PROLIFERATION_INDEPENDENT_MYC_TARGETS_UP		69	-0.4	-1	0.463	0.893	1	1341	tags=12%, list=10%, signal=13%
5155	GTACTGT_MIR101		214	-0.36	-1	0.492	0.893	1	2566	tags=21%, list=19%, signal=26%
5156	GO_PERIPHERAL_NERVOUS_SYSTEM_AXON_ENSHEATHMENT		17	-0.49	-1	0.479	0.893	1	1677	tags=18%, list=13%, signal=20%
5157	GO_MAMMARY_GLAND_DUCT_MORPHOGENESIS		24	-0.47	-1	0.487	0.893	1	2808	tags=42%, list=21%, signal=53%
5158	GO_NEGATIVE_REGULATION_OF_MYELOID_CELL_DIFFERENTIATION		59	-0.4	-1	0.475	0.893	1	1187	tags=17%, list=9%, signal=19%
5159	GSE41176_WT_VS_TAK1_KO_ANTI_IGM_STIM_BCELL_3H_UP		133	-0.37	-1	0.481	0.893	1	2122	tags=20%, list=16%, signal=23%
5160	GO_ALPHA_AMINO_ACID_METABOLIC_PROCESS		172	-0.37	-1	0.498	0.894	1	1303	tags=12%, list=10%, signal=13%
5161	MODULE_70		33	-0.44	-1	0.486	0.895	1	1834	tags=24%, list=14%, signal=28%
5162	GSE5589_UNSTIM_VS_45MIN_LPS_AND_IL10_STIM_MACROPHAGE_UP		163	-0.37	-1	0.488	0.895	1	777	tags=6%, list=6%, signal=6%
5163	GO_NEGATIVE_REGULATION_OF_LIPID_METABOLIC_PROCESS		55	-0.41	-1	0.486	0.895	1	2192	tags=22%, list=17%, signal=26%
5164	GO_NEGATIVE_REGULATION_OF_VASCULATURE_DEVELOPMENT		63	-0.4	-1	0.464	0.895	1	1835	tags=30%, list=14%, signal=35%
5165	SASSON_RESPONSE_TO_GONADOTROPHINS_UP		81	-0.39	-0.99	0.469	0.896	1	4108	tags=43%, list=31%, signal=62%
5166	GSE21927_BALBC_VS_C57BL6_MONOCYTE_TUMOR_DN		129	-0.37	-0.99	0.505	0.896	1	1915	tags=15%, list=14%, signal=17%
5167	GO_POSITIVE_REGULATION_OF_INSULIN_SECRETION		39	-0.44	-0.99	0.49	0.896	1	2344	tags=33%, list=18%, signal=40%
5168	GSE29614_CTRL_VS_DAY7_TIV_FLU_VACCINE_PBMC_UP		76	-0.4	-0.99	0.496	0.897	1	2710	tags=34%, list=20%, signal=43%
5169	GO_REGULATION_OF_CATECHOLAMINE_SECRETION		19	-0.49	-0.99	0.506	0.897	1	1704	tags=26%, list=13%, signal=30%
5170	GSE23925_LIGHT_ZONE_VS_DARK_ZONE_BCELL_UP		143	-0.37	-0.99	0.508	0.897	1	1616	tags=14%, list=12%, signal=16%
5171	GSE42088_UNINF_VS_LEISHMANIA_INF_DC_8H_UP		160	-0.37	-0.99	0.49	0.897	1	1290	tags=13%, list=10%, signal=14%
5172	IKEDA_MIR1_TARGETS_UP		53	-0.41	-0.99	0.453	0.897	1	4347	tags=42%, list=33%, signal=62%
5173	GO_POSITIVE_REGULATION_OF_RECEPTOR_MEDIATED_ENDOCYTOSIS		35	-0.44	-0.99	0.473	0.898	1	1040	tags=14%, list=8%, signal=15%
5174	JECHLINGER_EPITHELIAL_TO_MESENCHYMAL_TRANSITION_UP		63	-0.41	-0.99	0.468	0.899	1	2875	tags=44%, list=22%, signal=57%
5175	GSE28737_BCL6_HET_VS_BCL6_KO_FOLLICULAR_BCELL_DN		169	-0.36	-0.99	0.496	0.899	1	2232	tags=23%, list=17%, signal=27%
5176	GREGORY_SYNTHETIC_LETHAL_WITH_IMATINIB		105	-0.38	-0.99	0.503	0.899	1	1721	tags=13%, list=13%, signal=15%
5177	GO_PHOSPHATIDYLINOSITOL_3_KINASE_ACTIVITY		52	-0.41	-0.99	0.491	0.899	1	2128	tags=31%, list=16%, signal=37%
5178	GSE11924_TH1_VS_TH17_CD4_TCELL_UP		124	-0.38	-0.99	0.477	0.899	1	1784	tags=21%, list=13%, signal=24%
5179	HIRSCH_CELLULAR_TRANSFORMATION_SIGNATURE_UP		205	-0.36	-0.99	0.484	0.899	1	2691	tags=27%, list=20%, signal=33%
5180	GTTAAAG_MIR302B		50	-0.41	-0.99	0.498	0.899	1	954	tags=6%, list=7%, signal=6%
5181	GSE360_L_MAJOR_VS_M_TUBERCULOSIS_DC_UP		158	-0.36	-0.99	0.501	0.899	1	2295	tags=22%, list=17%, signal=26%
5182	PAX8_01		27	-0.46	-0.99	0.494	0.899	1	48	tags=4%, list=0%, signal=4%
5183	KEGG_REGULATION_OF_ACTIN_CYTOSKELETON		176	-0.37	-0.99	0.495	0.899	1	2097	tags=19%, list=16%, signal=23%
5184	JOHANSSON_GLIOMAGENESIS_BY_PDGFB_UP		53	-0.42	-0.99	0.489	0.899	1	4195	tags=47%, list=32%, signal=69%
5185	GSE45365_BCELL_VS_CD8_TCELL_DN		99	-0.38	-0.99	0.478	0.899	1	1651	tags=22%, list=12%, signal=25%
5186	GO_NEGATIVE_REGULATION_OF_HORMONE_SECRETION		45	-0.42	-0.99	0.475	0.899	1	880	tags=11%, list=7%, signal=12%
5187	MODULE_78		17	-0.5	-0.99	0.489	0.899	1	1980	tags=24%, list=15%, signal=28%
5188	GSE41978_WT_VS_ID2_KO_AND_BIM_KO_KLRG1_LOW_EFFECTOR_CD8_TCELL_DN		151	-0.37	-0.99	0.505	0.899	1	2358	tags=23%, list=18%, signal=28%
5189	GO_REGULATION_OF_PHOSPHOLIPASE_ACTIVITY		51	-0.42	-0.99	0.492	0.899	1	1663	tags=31%, list=13%, signal=36%
5190	GSE3982_CTRL_VS_LPS_4H_MAC_UP		162	-0.36	-0.99	0.5	0.899	1	662	tags=4%, list=5%, signal=4%
5191	DARWICHE_PAPILLOMA_RISK_HIGH_VS_LOW_DN		25	-0.47	-0.99	0.494	0.9	1	1832	tags=32%, list=14%, signal=37%
5192	GSE360_L_MAJOR_VS_B_MALAYI_HIGH_DOSE_MAC_UP		145	-0.37	-0.99	0.497	0.9	1	1674	tags=19%, list=13%, signal=21%
5193	GO_CELLULAR_SENESCENCE		29	-0.46	-0.99	0.499	0.9	1	1541	tags=17%, list=12%, signal=19%
5194	GO_REGULATION_OF_MUSCLE_HYPERTROPHY		30	-0.45	-0.99	0.493	0.899	1	2045	tags=20%, list=15%, signal=24%
5195	HOWLIN_PUBERTAL_MAMMARY_GLAND		52	-0.41	-0.99	0.474	0.9	1	1853	tags=29%, list=14%, signal=33%
5196	GSE3039_NKT_CELL_VS_ALPHAALPHA_CD8_TCELL_UP		178	-0.36	-0.99	0.498	0.901	1	2965	tags=31%, list=22%, signal=39%
5197	VERHAAK_AML_WITH_NPM1_MUTATED_DN		191	-0.36	-0.99	0.494	0.901	1	1837	tags=25%, list=14%, signal=29%
5198	GSE19941_UNSTIM_VS_LPS_AND_IL10_STIM_IL10_KO_MACROPHAGE_UP		154	-0.37	-0.99	0.488	0.901	1	2168	tags=27%, list=16%, signal=32%
5199	WANG_TUMOR_INVASIVENESS_DN		193	-0.36	-0.99	0.508	0.901	1	2061	tags=11%, list=16%, signal=13%
5200	GSE24142_EARLY_THYMIC_PROGENITOR_VS_DN2_THYMOCYTE_ADULT_DN		158	-0.37	-0.99	0.499	0.901	1	1863	tags=22%, list=14%, signal=25%
5201	GSE27786_NKTCELL_VS_MONO_MAC_DN		159	-0.37	-0.99	0.498	0.903	1	1659	tags=15%, list=13%, signal=17%
5202	GSE29617_DAY3_VS_DAY7_TIV_FLU_VACCINE_PBMC_2008_DN		126	-0.38	-0.99	0.499	0.903	1	1363	tags=9%, list=10%, signal=10%
5203	GSE23321_EFFECTOR_MEMORY_VS_NAIVE_CD8_TCELL_UP		135	-0.37	-0.99	0.505	0.903	1	2145	tags=27%, list=16%, signal=32%
5204	MODULE_49		177	-0.36	-0.99	0.511	0.903	1	1766	tags=15%, list=13%, signal=17%
5205	GSE37301_LYMPHOID_PRIMED_MPP_VS_RAG2_KO_NK_CELL_UP		171	-0.37	-0.99	0.477	0.903	1	1774	tags=11%, list=13%, signal=13%
5206	GO_CELLULAR_RESPONSE_TO_DEXAMETHASONE_STIMULUS		23	-0.46	-0.99	0.48	0.903	1	1297	tags=17%, list=10%, signal=19%
5207	GENTILE_UV_RESPONSE_CLUSTER_D9		26	-0.46	-0.99	0.491	0.903	1	2650	tags=31%, list=20%, signal=38%
5208	GSE12507_PDC_CELL_LINE_VS_IMMATUE_T_CELL_LINE_UP		125	-0.38	-0.99	0.507	0.903	1	1999	tags=15%, list=15%, signal=18%
5209	GSE3039_ALPHABETA_CD8_TCELL_VS_B2_BCELL_DN		179	-0.36	-0.99	0.503	0.903	1	2422	tags=20%, list=18%, signal=24%
5210	LEE_LIVER_CANCER_E2F1_UP		53	-0.41	-0.99	0.5	0.903	1	1908	tags=36%, list=14%, signal=42%
5211	NAKAMURA_TUMOR_ZONE_PERIPHERAL_VS_CENTRAL_UP		244	-0.36	-0.99	0.516	0.903	1	1724	tags=14%, list=13%, signal=15%
5212	GSE7764_IL15_TREATED_VS_CTRL_NK_CELL_24H_DN		150	-0.37	-0.99	0.504	0.903	1	1469	tags=15%, list=11%, signal=16%
5213	PID_INTEGRIN_A9B1_PATHWAY		23	-0.47	-0.99	0.505	0.903	1	1716	tags=30%, list=13%, signal=35%
5214	GO_REGULATION_OF_PEPTIDE_SECRETION		127	-0.38	-0.99	0.485	0.905	1	2077	tags=22%, list=16%, signal=26%
5215	GO_REGULATION_OF_INFLAMMATORY_RESPONSE		208	-0.36	-0.99	0.505	0.905	1	1529	tags=17%, list=12%, signal=19%
5216	GSE17721_PAM3CSK4_VS_GADIQUIMOD_16H_BMDC_UP		146	-0.37	-0.99	0.495	0.905	1	2501	tags=21%, list=19%, signal=26%
5217	GO_POSITIVE_REGULATION_OF_ATPASE_ACTIVITY		36	-0.44	-0.99	0.49	0.905	1	271	tags=6%, list=2%, signal=6%
5218	GO_PHOSPHOLIPID_BINDING		278	-0.35	-0.99	0.511	0.905	1	1821	tags=16%, list=14%, signal=18%
5219	GSE41867_DAY6_VS_DAY8_LCMV_CLONE13_EFFECTOR_CD8_TCELL_UP		155	-0.37	-0.99	0.489	0.906	1	576	tags=7%, list=4%, signal=7%
5220	GO_ANCHORED_COMPONENT_OF_PLASMA_MEMBRANE		23	-0.47	-0.99	0.495	0.906	1	1596	tags=35%, list=12%, signal=39%
5221	GO_REGULATION_OF_DNA_REPAIR		63	-0.4	-0.99	0.511	0.906	1	1928	tags=13%, list=15%, signal=15%
5222	GSE24574_BCL6_HIGH_TFH_VS_TCONV_CD4_TCELL_DN		126	-0.37	-0.99	0.52	0.906	1	1737	tags=24%, list=13%, signal=27%
5223	GSE22229_UNTREATED_VS_IMMUNOSUPP_THERAPY_RENAL_TRANSPLANT_PATIENT_PBMC_DN		160	-0.37	-0.99	0.517	0.906	1	2170	tags=27%, list=16%, signal=32%
5224	CHR11Q21		22	-0.48	-0.99	0.495	0.907	1	588	tags=9%, list=4%, signal=9%
5225	CHANG_CORE_SERUM_RESPONSE_DN		174	-0.36	-0.99	0.508	0.906	1	1915	tags=19%, list=14%, signal=22%
5226	GO_MAMMARY_GLAND_EPITHELIUM_DEVELOPMENT		43	-0.42	-0.99	0.505	0.908	1	2918	tags=42%, list=22%, signal=54%
5227	GO_CYSTEINE_TYPE_ENDOPEPTIDASE_ACTIVITY		67	-0.4	-0.99	0.51	0.908	1	685	tags=4%, list=5%, signal=5%
5228	GSE6259_BCELL_VS_CD8_TCELL_UP		157	-0.37	-0.99	0.511	0.908	1	1588	tags=18%, list=12%, signal=20%
5229	GSE2770_TGFB_AND_IL4_VS_IL4_TREATED_ACT_CD4_TCELL_2H_UP		147	-0.37	-0.99	0.499	0.908	1	1335	tags=12%, list=10%, signal=13%
5230	GO_NEGATIVE_REGULATION_OF_MYELOID_LEUKOCYTE_DIFFERENTIATION		33	-0.44	-0.99	0.501	0.908	1	1492	tags=21%, list=11%, signal=24%
5231	GSE2585_AIRE_KO_VS_WT_CD80_LOW_MTEC_UP		110	-0.38	-0.99	0.486	0.908	1	2627	tags=31%, list=20%, signal=38%
5232	GSE14350_IL2RB_KO_VS_WT_TEFF_UP		159	-0.36	-0.99	0.495	0.908	1	1548	tags=13%, list=12%, signal=14%
5233	GO_POSITIVE_REGULATION_OF_ESTABLISHMENT_OF_PROTEIN_LOCALIZATION		386	-0.35	-0.99	0.533	0.908	1	1597	tags=14%, list=12%, signal=15%
5234	BROWNE_HCMV_INFECTION_16HR_UP		192	-0.36	-0.99	0.515	0.908	1	2249	tags=17%, list=17%, signal=20%
5235	GSE25088_WT_VS_STAT6_KO_MACROPHAGE_UP		152	-0.37	-0.99	0.493	0.908	1	1374	tags=9%, list=10%, signal=9%
5236	GSE37301_COMMON_LYMPHOID_PROGENITOR_VS_RAG2_KO_NK_CELL_UP		139	-0.37	-0.99	0.504	0.908	1	1840	tags=21%, list=14%, signal=24%
5237	GSE11961_PLASMA_CELL_DAY7_VS_GERMINAL_CENTER_BCELL_DAY40_UP		152	-0.37	-0.99	0.498	0.908	1	1395	tags=13%, list=11%, signal=14%
5238	GO_REPRODUCTIVE_BEHAVIOR		16	-0.5	-0.99	0.512	0.909	1	1727	tags=31%, list=13%, signal=36%
5239	TAKEDA_TARGETS_OF_NUP98_HOXA9_FUSION_10D_DN		96	-0.38	-0.99	0.484	0.909	1	1874	tags=28%, list=14%, signal=33%
5240	SASSON_RESPONSE_TO_FORSKOLIN_UP		81	-0.39	-0.99	0.498	0.909	1	2937	tags=25%, list=22%, signal=32%
5241	OHGUCHI_LIVER_HNF4A_TARGETS_DN		70	-0.4	-0.99	0.495	0.909	1	1119	tags=23%, list=8%, signal=25%
5242	GO_REGULATION_OF_OSTEOBLAST_PROLIFERATION		18	-0.48	-0.99	0.493	0.909	1	1504	tags=28%, list=11%, signal=31%
5243	ARNT_02		199	-0.36	-0.99	0.522	0.909	1	1349	tags=7%, list=10%, signal=8%
5244	GO_THIOL_DEPENDENT_UBIQUITIN_SPECIFIC_PROTEASE_ACTIVITY		60	-0.4	-0.99	0.497	0.91	1	685	tags=3%, list=5%, signal=3%
5245	GO_NEGATIVE_REGULATION_OF_HOMOTYPIC_CELL_CELL_ADHESION		72	-0.4	-0.99	0.492	0.91	1	1653	tags=21%, list=12%, signal=24%
5246	NAM_FXYD5_TARGETS_DN		16	-0.51	-0.99	0.511	0.91	1	2318	tags=25%, list=18%, signal=30%
5247	GSE25147_UNSTIM_VS_HELIOBACTER_PYLORI_LPS_STIM_MKN45_CELL_UP		133	-0.37	-0.99	0.488	0.909	1	1648	tags=13%, list=12%, signal=14%
5248	REACTOME_G_ALPHA1213_SIGNALLING_EVENTS		67	-0.39	-0.99	0.471	0.91	1	932	tags=10%, list=7%, signal=11%
5249	ZHANG_TLX_TARGETS_36HR_UP		199	-0.36	-0.99	0.51	0.91	1	3018	tags=36%, list=23%, signal=46%
5250	DELACROIX_RAR_BOUND_ES		351	-0.35	-0.99	0.522	0.91	1	1561	tags=14%, list=12%, signal=15%
5251	GSE37301_COMMON_LYMPHOID_PROGENITOR_VS_RAG2_KO_NK_CELL_DN		137	-0.37	-0.99	0.529	0.91	1	1412	tags=17%, list=11%, signal=19%
5252	GSE13522_CTRL_VS_T_CRUZI_G_STRAIN_INF_SKIN_DN		101	-0.38	-0.99	0.509	0.91	1	1858	tags=15%, list=14%, signal=17%
5253	GO_REGULATION_OF_INSULIN_SECRETION_INVOLVED_IN_CELLULAR_RESPONSE_TO_GLUCOSE_STIMULUS		37	-0.43	-0.99	0.479	0.911	1	2042	tags=22%, list=15%, signal=25%
5254	KEGG_MELANOMA		57	-0.4	-0.99	0.509	0.911	1	2056	tags=26%, list=16%, signal=31%
5255	BERTUCCI_INVASIVE_CARCINOMA_DUCTAL_VS_LOBULAR_DN		37	-0.43	-0.99	0.493	0.911	1	1597	tags=41%, list=12%, signal=46%
5256	GO_REGULATION_OF_MACROPHAGE_DIFFERENTIATION		17	-0.5	-0.99	0.513	0.911	1	1137	tags=18%, list=9%, signal=19%
5257	LEIN_OLIGODENDROCYTE_MARKERS		57	-0.41	-0.99	0.486	0.911	1	891	tags=18%, list=7%, signal=19%
5258	GO_PROTEIN_LOCALIZATION_TO_CYTOSKELETON		27	-0.45	-0.99	0.481	0.911	1	3752	tags=41%, list=28%, signal=57%
5259	MODULE_210		21	-0.48	-0.99	0.509	0.911	1	1231	tags=24%, list=9%, signal=26%
5260	GO_REGULATION_OF_ION_HOMEOSTASIS		138	-0.37	-0.99	0.503	0.911	1	1236	tags=20%, list=9%, signal=21%
5261	GSE22886_NAIVE_CD8_TCELL_VS_MEMORY_TCELL_UP		142	-0.37	-0.99	0.517	0.911	1	1397	tags=15%, list=11%, signal=16%
5262	GO_VOLTAGE_GATED_POTASSIUM_CHANNEL_ACTIVITY		34	-0.44	-0.99	0.486	0.911	1	1032	tags=32%, list=8%, signal=35%
5263	GSE37605_NOD_VS_C57BL6_IRES_GFP_TREG_DN		123	-0.37	-0.99	0.515	0.911	1	2313	tags=21%, list=17%, signal=25%
5264	REACTOME_SIGNAL_TRANSDUCTION_BY_L1		32	-0.44	-0.99	0.515	0.911	1	2146	tags=22%, list=16%, signal=26%
5265	GSE360_L_MAJOR_VS_B_MALAYI_LOW_DOSE_MAC_UP		141	-0.37	-0.99	0.504	0.911	1	2372	tags=25%, list=18%, signal=30%
5266	IKEDA_MIR30_TARGETS_UP		109	-0.37	-0.99	0.491	0.911	1	3549	tags=35%, list=27%, signal=47%
5267	IKEDA_MIR133_TARGETS_UP		43	-0.42	-0.99	0.508	0.911	1	2859	tags=26%, list=22%, signal=33%
5268	HANN_RESISTANCE_TO_BCL2_INHIBITOR_UP		20	-0.49	-0.98	0.522	0.912	1	1284	tags=20%, list=10%, signal=22%
5269	GSE3982_MAST_CELL_VS_DC_UP		150	-0.36	-0.98	0.505	0.912	1	1249	tags=9%, list=9%, signal=9%
5270	GRUETZMANN_PANCREATIC_CANCER_UP		312	-0.35	-0.98	0.521	0.912	1	1802	tags=14%, list=14%, signal=16%
5271	GSE40274_XBP1_VS_FOXP3_AND_XBP1_TRANSDUCED_ACTIVATED_CD4_TCELL_DN		173	-0.36	-0.98	0.52	0.912	1	1740	tags=14%, list=13%, signal=16%
5272	DAVICIONI_PAX_FOXO1_SIGNATURE_IN_ARMS_DN		15	-0.51	-0.98	0.517	0.912	1	1352	tags=33%, list=10%, signal=37%
5273	GO_CHROMOSOME_LOCALIZATION		51	-0.41	-0.98	0.495	0.912	1	540	tags=4%, list=4%, signal=4%
5274	GSE22886_NAIVE_CD4_TCELL_VS_MEMORY_TCELL_UP		130	-0.38	-0.98	0.52	0.912	1	2028	tags=20%, list=15%, signal=23%
5275	GSE25087_TREG_VS_TCONV_FETUS_UP		151	-0.37	-0.98	0.507	0.913	1	2653	tags=23%, list=20%, signal=28%
5276	GO_RESPONSE_TO_GLUCAGON		38	-0.43	-0.98	0.503	0.913	1	1292	tags=13%, list=10%, signal=15%
5277	REACTOME_THROMBOXANE_SIGNALLING_THROUGH_TP_RECEPTOR		21	-0.48	-0.98	0.512	0.913	1	1292	tags=19%, list=10%, signal=21%
5278	IL2_UP.V1_UP		130	-0.37	-0.98	0.515	0.913	1	2179	tags=25%, list=16%, signal=30%
5279	GSE360_L_DONOVANI_VS_L_MAJOR_MAC_DN		150	-0.36	-0.98	0.511	0.913	1	1619	tags=15%, list=12%, signal=17%
5280	REACTOME_PLC_BETA_MEDIATED_EVENTS		33	-0.45	-0.98	0.502	0.914	1	3256	tags=36%, list=25%, signal=48%
5281	GSE17721_PAM3CSK4_VS_CPG_6H_BMDC_DN		160	-0.36	-0.98	0.512	0.914	1	1433	tags=11%, list=11%, signal=12%
5282	GSE45365_NK_CELL_VS_CD8A_DC_MCMV_INFECTION_UP		110	-0.38	-0.98	0.489	0.914	1	2530	tags=33%, list=19%, signal=40%
5283	GSE4142_NAIVE_VS_MEMORY_BCELL_UP		128	-0.37	-0.98	0.514	0.914	1	2080	tags=22%, list=16%, signal=26%
5284	GO_POSITIVE_REGULATION_OF_CATION_TRANSMEMBRANE_TRANSPORT		64	-0.4	-0.98	0.516	0.914	1	1596	tags=22%, list=12%, signal=25%
5285	CREIGHTON_ENDOCRINE_THERAPY_RESISTANCE_2		277	-0.35	-0.98	0.531	0.914	1	2033	tags=21%, list=15%, signal=24%
5286	DANG_REGULATED_BY_MYC_DN		219	-0.35	-0.98	0.53	0.914	1	2668	tags=26%, list=20%, signal=33%
5287	GSE17721_CTRL_VS_GARDIQUIMOD_0.5H_BMDC_DN		151	-0.37	-0.98	0.507	0.914	1	1903	tags=14%, list=14%, signal=16%
5288	CHR15Q22		63	-0.4	-0.98	0.493	0.914	1	1610	tags=13%, list=12%, signal=14%
5289	GSE30962_PRIMARY_VS_SECONDARY_ACUTE_LCMV_INF_CD8_TCELL_DN		153	-0.37	-0.98	0.519	0.914	1	2401	tags=29%, list=18%, signal=35%
5290	GO_MICROBODY_LUMEN		36	-0.43	-0.98	0.495	0.914	1	2277	tags=19%, list=17%, signal=23%
5291	GSE7460_WT_VS_FOXP3_HET_ACT_TCONV_UP		160	-0.36	-0.98	0.517	0.914	1	2274	tags=21%, list=17%, signal=25%
5292	GSE2405_S_AUREUS_VS_UNTREATED_NEUTROPHIL_DN		174	-0.36	-0.98	0.521	0.914	1	2232	tags=18%, list=17%, signal=22%
5293	KRAS.600.LUNG.BREAST_UP.V1_DN		152	-0.36	-0.98	0.516	0.915	1	1667	tags=25%, list=13%, signal=28%
5294	GO_DRUG_TRANSPORT		15	-0.5	-0.98	0.497	0.915	1	346	tags=13%, list=3%, signal=14%
5295	OLSSON_E2F3_TARGETS_UP		18	-0.48	-0.98	0.522	0.915	1	596	tags=11%, list=5%, signal=12%
5296	GSE6092_UNSTIM_VS_IFNG_STIM_ENDOTHELIAL_CELL_UP		172	-0.36	-0.98	0.517	0.915	1	2201	tags=15%, list=17%, signal=17%
5297	GO_REGULATION_OF_ALTERNATIVE_MRNA_SPLICING_VIA_SPLICEOSOME		25	-0.46	-0.98	0.495	0.916	1	463	tags=4%, list=4%, signal=4%
5298	GSE7548_NAIVE_VS_DAY28_PCC_IMMUNIZATION_CD4_TCELL_DN		133	-0.37	-0.98	0.528	0.916	1	2049	tags=19%, list=15%, signal=22%
5299	GSE37605_TREG_VS_TCONV_NOD_FOXP3_FUSION_GFP_DN		136	-0.37	-0.98	0.531	0.916	1	1552	tags=13%, list=12%, signal=14%
5300	SENESE_HDAC2_TARGETS_UP		100	-0.38	-0.98	0.493	0.916	1	1579	tags=11%, list=12%, signal=12%
5301	GO_TONGUE_DEVELOPMENT		15	-0.5	-0.98	0.515	0.916	1	2000	tags=40%, list=15%, signal=47%
5302	GO_SKELETAL_MUSCLE_CONTRACTION		20	-0.47	-0.98	0.517	0.916	1	565	tags=15%, list=4%, signal=16%
5303	GSE3982_DC_VS_BASOPHIL_UP		165	-0.36	-0.98	0.52	0.916	1	1479	tags=13%, list=11%, signal=15%
5304	AMIT_EGF_RESPONSE_480_HELA		147	-0.36	-0.98	0.511	0.916	1	2936	tags=29%, list=22%, signal=37%
5305	KASLER_HDAC7_TARGETS_2_DN		27	-0.46	-0.98	0.495	0.916	1	2309	tags=33%, list=17%, signal=40%
5306	GO_NEGATIVE_REGULATION_OF_MUSCLE_CELL_DIFFERENTIATION		40	-0.43	-0.98	0.498	0.915	1	1506	tags=23%, list=11%, signal=25%
5307	GO_CELLULAR_RESPONSE_TO_AMINO_ACID_STIMULUS		43	-0.42	-0.98	0.501	0.916	1	1458	tags=19%, list=11%, signal=21%
5308	PROVENZANI_METASTASIS_UP		160	-0.37	-0.98	0.523	0.916	1	3106	tags=24%, list=23%, signal=31%
5309	BIOCARTA_P53HYPOXIA_PATHWAY		19	-0.47	-0.98	0.505	0.916	1	2859	tags=37%, list=22%, signal=47%
5310	GSE2405_0H_VS_6H_A_PHAGOCYTOPHILUM_STIM_NEUTROPHIL_DN		110	-0.37	-0.98	0.514	0.917	1	1630	tags=19%, list=12%, signal=22%
5311	GO_NEGATIVE_REGULATION_OF_ORGANELLE_ORGANIZATION		326	-0.35	-0.98	0.541	0.917	1	1666	tags=9%, list=13%, signal=10%
5312	GSE11961_FOLLICULAR_BCELL_VS_GERMINAL_CENTER_BCELL_DAY7_DN		154	-0.37	-0.98	0.536	0.917	1	1678	tags=19%, list=13%, signal=22%
5313	GSE32986_GMCSF_VS_GMCSF_AND_CURDLAN_HIGHDOSE_STIM_DC_UP		170	-0.36	-0.98	0.517	0.917	1	2300	tags=18%, list=17%, signal=22%
5314	GO_REGULATION_OF_DNA_BIOSYNTHETIC_PROCESS		82	-0.38	-0.98	0.494	0.917	1	1802	tags=16%, list=14%, signal=18%
5315	GSE3982_CTRL_VS_LPS_48H_DC_UP		146	-0.36	-0.98	0.515	0.917	1	1626	tags=16%, list=12%, signal=18%
5316	NGFIC_01		198	-0.36	-0.98	0.519	0.917	1	1509	tags=11%, list=11%, signal=12%
5317	GO_SPERM_EGG_RECOGNITION		22	-0.46	-0.98	0.508	0.918	1	206	tags=9%, list=2%, signal=9%
5318	IRF1_01		184	-0.36	-0.98	0.525	0.917	1	1528	tags=17%, list=12%, signal=19%
5319	GO_REGULATION_OF_PROTEIN_ACETYLATION		55	-0.41	-0.98	0.511	0.918	1	1973	tags=16%, list=15%, signal=19%
5320	PEDERSEN_METASTASIS_BY_ERBB2_ISOFORM_3		15	-0.5	-0.98	0.531	0.918	1	2052	tags=33%, list=16%, signal=39%
5321	NATSUME_RESPONSE_TO_INTERFERON_BETA_DN		44	-0.42	-0.98	0.507	0.918	1	669	tags=7%, list=5%, signal=7%
5322	TAXCREB_01		110	-0.37	-0.98	0.532	0.918	1	2381	tags=23%, list=18%, signal=27%
5323	LEE_CALORIE_RESTRICTION_NEOCORTEX_UP		66	-0.4	-0.98	0.531	0.918	1	936	tags=9%, list=7%, signal=10%
5324	SRC_UP.V1_UP		100	-0.38	-0.98	0.493	0.918	1	1966	tags=24%, list=15%, signal=28%
5325	GO_ORGANONITROGEN_COMPOUND_CATABOLIC_PROCESS		254	-0.35	-0.98	0.534	0.918	1	2289	tags=24%, list=17%, signal=28%
5326	GSE25088_WT_VS_STAT6_KO_MACROPHAGE_ROSIGLITAZONE_AND_IL4_STIM_UP		166	-0.36	-0.98	0.541	0.918	1	2966	tags=21%, list=22%, signal=27%
5327	MORF_TNFRSF25		165	-0.37	-0.98	0.523	0.918	1	789	tags=10%, list=6%, signal=10%
5328	CAGCAGG_MIR370		120	-0.37	-0.98	0.52	0.918	1	1396	tags=8%, list=11%, signal=9%
5329	GSE3920_IFNA_VS_IFNB_TREATED_ENDOTHELIAL_CELL_UP		150	-0.36	-0.98	0.507	0.918	1	1648	tags=18%, list=12%, signal=20%
5330	GO_ERBB2_SIGNALING_PATHWAY		34	-0.44	-0.98	0.483	0.918	1	1660	tags=15%, list=13%, signal=17%
5331	AR_01		117	-0.37	-0.98	0.499	0.919	1	2723	tags=28%, list=21%, signal=35%
5332	GSE21774_CD56_BRIGHT_VS_DIM_CD62L_POSITIVE_NK_CELL_UP		174	-0.36	-0.98	0.527	0.919	1	2465	tags=24%, list=19%, signal=29%
5333	GO_RETINA_HOMEOSTASIS		32	-0.44	-0.98	0.512	0.919	1	1319	tags=19%, list=10%, signal=21%
5334	GSE34205_HEALTHY_VS_RSV_INF_INFANT_PBMC_DN		145	-0.37	-0.98	0.525	0.919	1	1710	tags=14%, list=13%, signal=16%
5335	GO_LIPID_MODIFICATION		169	-0.36	-0.98	0.527	0.92	1	1829	tags=15%, list=14%, signal=17%
5336	GSE43863_NAIVE_VS_MEMORY_TH1_CD4_TCELL_D150_LCMV_UP		99	-0.38	-0.98	0.509	0.92	1	1771	tags=26%, list=13%, signal=30%
5337	GO_NEGATIVE_REGULATION_OF_RESPONSE_TO_CYTOKINE_STIMULUS		34	-0.43	-0.98	0.496	0.921	1	1369	tags=21%, list=10%, signal=23%
5338	GO_NEGATIVE_REGULATION_OF_PROTEIN_COMPLEX_DISASSEMBLY		141	-0.36	-0.98	0.515	0.921	1	1427	tags=6%, list=11%, signal=7%
5339	GSE13485_DAY1_VS_DAY3_YF17D_VACCINE_PBMC_UP		62	-0.41	-0.98	0.535	0.921	1	1442	tags=29%, list=11%, signal=32%
5340	GO_HOMEOSTASIS_OF_NUMBER_OF_CELLS		146	-0.37	-0.98	0.51	0.921	1	1870	tags=17%, list=14%, signal=20%
5341	GNF2_MAP2K3		60	-0.4	-0.98	0.52	0.921	1	2215	tags=28%, list=17%, signal=34%
5342	GSE19888_NO_PRETREAT_VS_ADENOSINE_A3R_INHIBITOR_PRETREATED_MAST_CELL_TCELL_MEMBRANES_ACT_UP		161	-0.36	-0.98	0.524	0.921	1	1884	tags=9%, list=14%, signal=11%
5343	GO_MONOCARBOXYLIC_ACID_BIOSYNTHETIC_PROCESS		117	-0.37	-0.98	0.52	0.921	1	2289	tags=26%, list=17%, signal=31%
5344	GCM_PTPRD		48	-0.41	-0.98	0.488	0.922	1	487	tags=4%, list=4%, signal=4%
5345	GO_REGULATED_EXOCYTOSIS		157	-0.36	-0.98	0.529	0.922	1	1841	tags=25%, list=14%, signal=29%
5346	SIG_PIP3_SIGNALING_IN_CARDIAC_MYOCTES		61	-0.4	-0.98	0.507	0.922	1	2146	tags=16%, list=16%, signal=19%
5347	AAAGGAT_MIR501		99	-0.37	-0.98	0.507	0.922	1	2620	tags=22%, list=20%, signal=28%
5348	GSE2770_UNTREATED_VS_TGFB_AND_IL12_TREATED_ACT_CD4_TCELL_48H_UP		152	-0.36	-0.98	0.535	0.922	1	1469	tags=10%, list=11%, signal=11%
5349	SUZUKI_RESPONSE_TO_TSA_AND_DECITABINE_1B		15	-0.49	-0.98	0.507	0.923	1	1102	tags=27%, list=8%, signal=29%
5350	BIOCARTA_FAS_PATHWAY		28	-0.45	-0.98	0.496	0.922	1	2414	tags=21%, list=18%, signal=26%
5351	PR_01		103	-0.37	-0.98	0.521	0.925	1	2319	tags=24%, list=18%, signal=29%
5352	MORF_CNTN1		81	-0.38	-0.98	0.511	0.925	1	1799	tags=14%, list=14%, signal=16%
5353	GO_NUCLEOSIDE_MONOPHOSPHATE_METABOLIC_PROCESS		201	-0.36	-0.98	0.551	0.925	1	1721	tags=10%, list=13%, signal=12%
5354	ZHANG_BREAST_CANCER_PROGENITORS_UP		370	-0.34	-0.98	0.559	0.925	1	1788	tags=7%, list=14%, signal=8%
5355	GO_REGULATION_OF_HOMEOSTATIC_PROCESS		338	-0.35	-0.98	0.554	0.926	1	1637	tags=17%, list=12%, signal=18%
5356	GO_LEADING_EDGE_MEMBRANE		104	-0.38	-0.98	0.504	0.926	1	1197	tags=15%, list=9%, signal=17%
5357	GSE40441_NRP1_POS_INDUCED_TREG_VS_NRP1_NEG_NATURAL_TREG_UP		160	-0.36	-0.98	0.54	0.926	1	1312	tags=14%, list=10%, signal=16%
5358	KIM_ALL_DISORDERS_DURATION_CORR_DN		126	-0.36	-0.98	0.529	0.926	1	777	tags=5%, list=6%, signal=5%
5359	AMIT_SERUM_RESPONSE_120_MCF10A		60	-0.4	-0.98	0.492	0.926	1	1940	tags=22%, list=15%, signal=25%
5360	GSE5542_IFNG_VS_IFNA_TREATED_EPITHELIAL_CELLS_24H_DN		145	-0.36	-0.98	0.533	0.926	1	1410	tags=14%, list=11%, signal=16%
5361	AMIT_EGF_RESPONSE_60_HELA		41	-0.43	-0.98	0.505	0.926	1	2750	tags=24%, list=21%, signal=31%
5362	GO_MEDIATOR_COMPLEX		32	-0.44	-0.98	0.528	0.927	1	165	tags=3%, list=1%, signal=3%
5363	BASSO_HAIRY_CELL_LEUKEMIA_UP		67	-0.39	-0.98	0.516	0.927	1	2656	tags=28%, list=20%, signal=35%
5364	PID_NEPHRIN_NEPH1_PATHWAY		29	-0.45	-0.98	0.499	0.928	1	2466	tags=24%, list=19%, signal=30%
5365	GSE9037_WT_VS_IRAK4_KO_LPS_1H_STIM_BMDM_DN		130	-0.37	-0.97	0.54	0.928	1	2453	tags=31%, list=19%, signal=37%
5366	GO_REGULATION_OF_EPIDERMIS_DEVELOPMENT		44	-0.42	-0.97	0.488	0.928	1	2083	tags=27%, list=16%, signal=32%
5367	GSE29617_CTRL_VS_DAY3_TIV_FLU_VACCINE_PBMC_2008_UP		143	-0.37	-0.97	0.53	0.928	1	1541	tags=8%, list=12%, signal=9%
5368	GSE21670_IL6_VS_TGFB_AND_IL6_TREATED_CD4_TCELL_DN		130	-0.37	-0.97	0.524	0.928	1	944	tags=9%, list=7%, signal=10%
5369	BOQUEST_STEM_CELL_CULTURED_VS_FRESH_DN		23	-0.46	-0.97	0.508	0.928	1	2216	tags=48%, list=17%, signal=57%
5370	MEDINA_SMARCA4_TARGETS		33	-0.44	-0.97	0.516	0.928	1	2255	tags=36%, list=17%, signal=44%
5371	AGGTGCA_MIR500		74	-0.39	-0.97	0.519	0.928	1	1944	tags=16%, list=15%, signal=19%
5372	PPAR_DR1_Q2		196	-0.36	-0.97	0.534	0.927	1	1862	tags=14%, list=14%, signal=16%
5373	GSE15659_RESTING_VS_ACTIVATED_TREG_DN		136	-0.37	-0.97	0.536	0.928	1	1187	tags=8%, list=9%, signal=9%
5374	GO_MESODERM_DEVELOPMENT		85	-0.39	-0.97	0.512	0.928	1	1802	tags=22%, list=14%, signal=26%
5375	MARTINEZ_RB1_AND_TP53_TARGETS_UP		483	-0.34	-0.97	0.581	0.928	1	2446	tags=22%, list=18%, signal=26%
5376	GSE15659_TREG_VS_TCONV_DN		105	-0.37	-0.97	0.513	0.928	1	1388	tags=14%, list=10%, signal=16%
5377	GSE25087_TREG_VS_TCONV_FETUS_DN		136	-0.37	-0.97	0.52	0.93	1	1870	tags=16%, list=14%, signal=19%
5378	GO_POSITIVE_REGULATION_OF_EXOCYTOSIS		56	-0.4	-0.97	0.527	0.929	1	619	tags=9%, list=5%, signal=9%
5379	GSE45365_HEALTHY_VS_MCMV_INFECTION_CD11B_DC_IFNAR_KO_DN		117	-0.37	-0.97	0.519	0.929	1	1721	tags=14%, list=13%, signal=16%
5380	KEGG_NICOTINATE_AND_NICOTINAMIDE_METABOLISM		20	-0.47	-0.97	0.517	0.929	1	2077	tags=35%, list=16%, signal=41%
5381	GSE27241_WT_CTRL_VS_DIGOXIN_TREATED_RORGT_KO_CD4_TCELL_IN_TH17_POLARIZING_CONDITIONS_UP		144	-0.36	-0.97	0.522	0.929	1	2071	tags=24%, list=16%, signal=29%
5382	RICKMAN_HEAD_AND_NECK_CANCER_E		38	-0.43	-0.97	0.504	0.929	1	2099	tags=42%, list=16%, signal=50%
5383	GARGALOVIC_RESPONSE_TO_OXIDIZED_PHOSPHOLIPIDS_BLUE_UP		105	-0.37	-0.97	0.544	0.93	1	2638	tags=15%, list=20%, signal=19%
5384	PID_ALK1_PATHWAY		23	-0.46	-0.97	0.535	0.93	1	1429	tags=9%, list=11%, signal=10%
5385	GO_AMINOGLYCAN_METABOLIC_PROCESS		127	-0.37	-0.97	0.52	0.931	1	2340	tags=28%, list=18%, signal=34%
5386	GSE42088_2H_VS_24H_LEISHMANIA_INF_DC_DN		139	-0.36	-0.97	0.544	0.931	1	862	tags=7%, list=7%, signal=8%
5387	KRCTCNNNNMANAGC_UNKNOWN		22	-0.47	-0.97	0.516	0.93	1	699	tags=18%, list=5%, signal=19%
5388	FIGUEROA_AML_METHYLATION_CLUSTER_2_UP		39	-0.42	-0.97	0.509	0.931	1	787	tags=13%, list=6%, signal=14%
5389	GO_REGULATION_OF_SMOOTH_MUSCLE_CONTRACTION		36	-0.43	-0.97	0.513	0.931	1	1704	tags=36%, list=13%, signal=41%
5390	KEGG_AMYOTROPHIC_LATERAL_SCLEROSIS_ALS		41	-0.42	-0.97	0.51	0.931	1	563	tags=5%, list=4%, signal=5%
5391	GSE13411_IGM_VS_SWITCHED_MEMORY_BCELL_DN		157	-0.36	-0.97	0.538	0.931	1	2086	tags=12%, list=16%, signal=14%
5392	GSE10500_ARTHRITIC_SYNOVIAL_FLUID_VS_HEALTHY_MACROPHAGE_DN		122	-0.37	-0.97	0.523	0.931	1	927	tags=11%, list=7%, signal=12%
5393	GSE9037_WT_VS_IRAK4_KO_BMDM_UP		171	-0.36	-0.97	0.558	0.931	1	2942	tags=26%, list=22%, signal=33%
5394	GO_NEGATIVE_REGULATION_OF_AXON_EXTENSION		31	-0.44	-0.97	0.494	0.932	1	1286	tags=29%, list=10%, signal=32%
5395	GSE5679_CTRL_VS_PPARG_LIGAND_ROSIGLITAZONE_TREATED_DC_DN		175	-0.36	-0.97	0.555	0.932	1	2274	tags=17%, list=17%, signal=20%
5396	GO_POLYOL_METABOLIC_PROCESS		78	-0.38	-0.97	0.506	0.932	1	2305	tags=22%, list=17%, signal=26%
5397	GO_TETRAPYRROLE_METABOLIC_PROCESS		45	-0.41	-0.97	0.517	0.932	1	2186	tags=16%, list=17%, signal=19%
5398	GO_RECEPTOR_SIGNALING_PROTEIN_SERINE_THREONINE_KINASE_ACTIVITY		79	-0.38	-0.97	0.537	0.932	1	658	tags=6%, list=5%, signal=7%
5399	KIM_BIPOLAR_DISORDER_OLIGODENDROCYTE_DENSITY_CORR_DN		47	-0.42	-0.97	0.511	0.932	1	1729	tags=34%, list=13%, signal=39%
5400	GSE26928_NAIVE_VS_CENT_MEMORY_CD4_TCELL_DN		142	-0.36	-0.97	0.534	0.933	1	2350	tags=22%, list=18%, signal=26%
5401	GSE1432_CTRL_VS_IFNG_1H_MICROGLIA_DN		140	-0.36	-0.97	0.531	0.933	1	2346	tags=22%, list=18%, signal=27%
5402	GAVIN_FOXP3_TARGETS_CLUSTER_P4		79	-0.39	-0.97	0.535	0.933	1	1603	tags=22%, list=12%, signal=24%
5403	RAY_TUMORIGENESIS_BY_ERBB2_CDC25A_UP		82	-0.38	-0.97	0.525	0.933	1	1390	tags=18%, list=11%, signal=20%
5404	GO_POSITIVE_REGULATION_OF_ION_TRANSPORT		154	-0.36	-0.97	0.547	0.933	1	1606	tags=18%, list=12%, signal=20%
5405	GSE5589_WT_VS_IL6_KO_LPS_AND_IL6_STIM_MACROPHAGE_45MIN_UP		128	-0.36	-0.97	0.54	0.933	1	1472	tags=20%, list=11%, signal=23%
5406	MANTOVANI_VIRAL_GPCR_SIGNALING_DN		37	-0.42	-0.97	0.513	0.933	1	1358	tags=14%, list=10%, signal=15%
5407	GSE21927_SPLEEN_VS_C26GM_TUMOR_MONOCYTE_BALBC_UP		86	-0.38	-0.97	0.509	0.934	1	861	tags=14%, list=7%, signal=15%
5408	GO_REGULATION_OF_CELL_JUNCTION_ASSEMBLY		60	-0.4	-0.97	0.512	0.934	1	3980	tags=40%, list=30%, signal=57%
5409	GSE16451_CTRL_VS_WEST_EQUINE_ENC_VIRUS_MATURE_NEURON_CELL_LINE_DN		171	-0.36	-0.97	0.543	0.934	1	2969	tags=32%, list=22%, signal=41%
5410	GSE339_CD4POS_VS_CD8POS_DC_IN_CULTURE_UP		163	-0.36	-0.97	0.523	0.934	1	1603	tags=9%, list=12%, signal=10%
5411	GO_CELL_LEADING_EDGE		303	-0.35	-0.97	0.578	0.935	1	2332	tags=19%, list=18%, signal=22%
5412	GSE19772_CTRL_VS_HCMV_INF_MONOCYTES_AND_PI3K_INHIBITION_DN		148	-0.36	-0.97	0.538	0.935	1	1195	tags=13%, list=9%, signal=14%
5413	KOBAYASHI_EGFR_SIGNALING_24HR_DN		232	-0.35	-0.97	0.556	0.935	1	1998	tags=11%, list=15%, signal=12%
5414	ZHOU_TNF_SIGNALING_30MIN		47	-0.41	-0.97	0.517	0.936	1	269	tags=4%, list=2%, signal=4%
5415	REACTOME_SIGNAL_AMPLIFICATION		29	-0.44	-0.97	0.545	0.935	1	2266	tags=28%, list=17%, signal=33%
5416	GGCACAT_MIR455		47	-0.41	-0.97	0.509	0.936	1	1619	tags=17%, list=12%, signal=19%
5417	GO_RHO_PROTEIN_SIGNAL_TRANSDUCTION		44	-0.42	-0.97	0.538	0.936	1	2664	tags=36%, list=20%, signal=45%
5418	GSE7831_CPG_VS_INFLUENZA_STIM_PDC_4H_DN		125	-0.36	-0.97	0.525	0.936	1	1019	tags=10%, list=8%, signal=10%
5419	GSE37301_CD4_TCELL_VS_RAG2_KO_NK_CELL_DN		169	-0.36	-0.97	0.546	0.936	1	2286	tags=20%, list=17%, signal=23%
5420	GCM_MAP4K4		151	-0.36	-0.97	0.53	0.936	1	3332	tags=23%, list=25%, signal=30%
5421	GO_INTESTINAL_ABSORPTION		18	-0.47	-0.97	0.515	0.936	1	2083	tags=39%, list=16%, signal=46%
5422	GO_CELLULAR_HORMONE_METABOLIC_PROCESS		56	-0.4	-0.97	0.517	0.936	1	1545	tags=20%, list=12%, signal=22%
5423	GSE21670_TGFB_VS_TGFB_AND_IL6_TREATED_CD4_TCELL_UP		166	-0.35	-0.97	0.532	0.936	1	2607	tags=23%, list=20%, signal=28%
5424	GSE34156_UNTREATED_VS_6H_NOD2_AND_TLR1_TLR2_LIGAND_TREATED_MONOCYTE_UP		106	-0.37	-0.97	0.522	0.936	1	1761	tags=15%, list=13%, signal=17%
5425	GO_REGULATION_OF_MICROTUBULE_BASED_PROCESS		206	-0.35	-0.97	0.54	0.936	1	1000	tags=5%, list=8%, signal=5%
5426	GSE43863_NAIVE_VS_LY6C_LOW_CXCR5NEG_CD4_EFF_TCELL_D6_LCMV_UP		88	-0.38	-0.97	0.52	0.936	1	1735	tags=18%, list=13%, signal=21%
5427	HOFFMANN_LARGE_TO_SMALL_PRE_BII_LYMPHOCYTE_DN		59	-0.4	-0.97	0.529	0.936	1	1832	tags=22%, list=14%, signal=25%
5428	GO_ADHERENS_JUNCTION_ORGANIZATION		52	-0.4	-0.97	0.54	0.936	1	2429	tags=31%, list=18%, signal=38%
5429	BIOCARTA_P38MAPK_PATHWAY		37	-0.42	-0.97	0.518	0.936	1	1429	tags=14%, list=11%, signal=15%
5430	GO_PIGMENT_GRANULE		90	-0.38	-0.97	0.525	0.936	1	3066	tags=24%, list=23%, signal=32%
5431	GO_EXOPEPTIDASE_ACTIVITY		69	-0.39	-0.97	0.518	0.936	1	517	tags=9%, list=4%, signal=9%
5432	WHITEHURST_PACLITAXEL_SENSITIVITY		31	-0.44	-0.97	0.511	0.936	1	1308	tags=19%, list=10%, signal=21%
5433	CHR20Q11		75	-0.38	-0.97	0.514	0.936	1	1297	tags=12%, list=10%, signal=13%
5434	GSE3400_UNTREATED_VS_IFNB_TREATED_MEF_DN		97	-0.37	-0.97	0.545	0.936	1	825	tags=12%, list=6%, signal=13%
5435	KYNG_WERNER_SYNDROM_DN		22	-0.46	-0.97	0.495	0.937	1	963	tags=9%, list=7%, signal=10%
5436	GSE22886_NAIVE_TCELL_VS_NKCELL_UP		153	-0.36	-0.97	0.567	0.937	1	1149	tags=13%, list=9%, signal=14%
5437	GO_NUCLEUS_ORGANIZATION		111	-0.37	-0.97	0.544	0.937	1	475	tags=3%, list=4%, signal=3%
5438	SHEPARD_BMYB_MORPHOLINO_DN		152	-0.36	-0.97	0.541	0.938	1	1443	tags=13%, list=11%, signal=14%
5439	NOTCH_DN.V1_UP		114	-0.37	-0.97	0.552	0.937	1	1519	tags=19%, list=11%, signal=22%
5440	GSE45365_WT_VS_IFNAR_KO_BCELL_MCMV_INFECTION_DN		128	-0.37	-0.97	0.529	0.937	1	2194	tags=22%, list=17%, signal=26%
5441	GO_MYOTUBE_DIFFERENTIATION		36	-0.42	-0.97	0.528	0.937	1	2002	tags=31%, list=15%, signal=36%
5442	GSE5542_IFNG_VS_IFNA_AND_IFNG_TREATED_EPITHELIAL_CELLS_6H_DN		174	-0.36	-0.97	0.555	0.937	1	1945	tags=13%, list=15%, signal=15%
5443	GSE4590_PRE_BCELL_VS_SMALL_PRE_BCELL_UP		128	-0.36	-0.97	0.542	0.937	1	2405	tags=30%, list=18%, signal=36%
5444	GSE23502_BM_VS_COLON_TUMOR_MYELOID_DERIVED_SUPPRESSOR_CELL_UP		165	-0.36	-0.97	0.557	0.937	1	2034	tags=21%, list=15%, signal=25%
5445	ZEMBUTSU_SENSITIVITY_TO_CISPLATIN		15	-0.49	-0.97	0.519	0.937	1	577	tags=13%, list=4%, signal=14%
5446	GSE36476_YOUNG_VS_OLD_DONOR_MEMORY_CD4_TCELL_40H_TSST_ACT_DN		170	-0.36	-0.97	0.549	0.938	1	743	tags=5%, list=6%, signal=5%
5447	GSE22886_NAIVE_VS_IGM_MEMORY_BCELL_UP		144	-0.36	-0.97	0.554	0.938	1	2359	tags=23%, list=18%, signal=28%
5448	APRELIKOVA_BRCA1_TARGETS		46	-0.41	-0.97	0.539	0.938	1	576	tags=7%, list=4%, signal=7%
5449	GO_PHOSPHORIC_ESTER_HYDROLASE_ACTIVITY		292	-0.35	-0.97	0.594	0.938	1	2314	tags=23%, list=17%, signal=27%
5450	GCM_SMARCD1		66	-0.39	-0.97	0.518	0.938	1	512	tags=8%, list=4%, signal=8%
5451	GSE34205_HEALTHY_VS_RSV_INF_INFANT_PBMC_UP		137	-0.36	-0.97	0.541	0.938	1	2346	tags=23%, list=18%, signal=27%
5452	GSE40274_FOXP3_VS_FOXP3_AND_HELIOS_TRANSDUCED_ACTIVATED_CD4_TCELL_UP		91	-0.38	-0.97	0.521	0.937	1	1975	tags=27%, list=15%, signal=32%
5453	GO_NEGATIVE_REGULATION_OF_LIPID_TRANSPORT		18	-0.48	-0.97	0.525	0.937	1	925	tags=11%, list=7%, signal=12%
5454	MCCABE_BOUND_BY_HOXC6		267	-0.35	-0.97	0.558	0.937	1	1445	tags=12%, list=11%, signal=13%
5455	GO_REGULATION_OF_T_CELL_APOPTOTIC_PROCESS		24	-0.45	-0.97	0.519	0.938	1	658	tags=17%, list=5%, signal=18%
5456	GSE24142_EARLY_THYMIC_PROGENITOR_VS_DN3_THYMOCYTE_FETAL_DN		168	-0.36	-0.97	0.542	0.938	1	1872	tags=17%, list=14%, signal=20%
5457	REACTOME_SIGNALING_BY_FGFR1_MUTANTS		22	-0.45	-0.97	0.514	0.938	1	1944	tags=18%, list=15%, signal=21%
5458	DORN_ADENOVIRUS_INFECTION_32HR_DN		37	-0.42	-0.97	0.512	0.938	1	3110	tags=43%, list=24%, signal=56%
5459	GROSS_HYPOXIA_VIA_ELK3_AND_HIF1A_DN		96	-0.37	-0.97	0.535	0.938	1	2668	tags=20%, list=20%, signal=25%
5460	ENGELMANN_CANCER_PROGENITORS_UP		43	-0.42	-0.97	0.526	0.938	1	2668	tags=37%, list=20%, signal=46%
5461	CHR5Q12		30	-0.44	-0.97	0.519	0.938	1	2923	tags=27%, list=22%, signal=34%
5462	GO_ACTIN_MYOSIN_FILAMENT_SLIDING		25	-0.44	-0.97	0.516	0.938	1	565	tags=16%, list=4%, signal=17%
5463	GO_OXIDOREDUCTASE_ACTIVITY_ACTING_ON_THE_CH_NH_GROUP_OF_DONORS		20	-0.46	-0.97	0.53	0.938	1	1105	tags=15%, list=8%, signal=16%
5464	GO_NEGATIVE_REGULATION_OF_LIPID_STORAGE		15	-0.5	-0.97	0.53	0.938	1	925	tags=13%, list=7%, signal=14%
5465	GSE21927_UNTREATED_VS_GMCSF_GCSF_TREATED_BONE_MARROW_DN		134	-0.36	-0.97	0.541	0.939	1	2555	tags=20%, list=19%, signal=25%
5466	GO_REGULATION_OF_DENDRITIC_SPINE_DEVELOPMENT		46	-0.41	-0.97	0.534	0.939	1	1645	tags=22%, list=12%, signal=25%
5467	GSE37301_HEMATOPOIETIC_STEM_CELL_VS_GRAN_MONO_PROGENITOR_UP		131	-0.36	-0.97	0.532	0.938	1	2383	tags=24%, list=18%, signal=29%
5468	GSE26023_PHD3_KO_VS_WT_NEUTROPHIL_HYPOXIA_DN		144	-0.36	-0.97	0.551	0.939	1	1171	tags=10%, list=9%, signal=11%
5469	GTTRYCATRR_UNKNOWN		113	-0.37	-0.97	0.547	0.939	1	1875	tags=17%, list=14%, signal=19%
5470	GNF2_MYL2		17	-0.47	-0.97	0.525	0.939	1	1573	tags=35%, list=12%, signal=40%
5471	GSE21670_UNTREATED_VS_TGFB_TREATED_STAT3_KO_CD4_TCELL_UP		136	-0.36	-0.97	0.552	0.939	1	2408	tags=20%, list=18%, signal=24%
5472	PAL_PRMT5_TARGETS_UP		192	-0.35	-0.97	0.556	0.939	1	2183	tags=10%, list=17%, signal=12%
5473	GTGTTGA_MIR505		81	-0.38	-0.97	0.547	0.939	1	1560	tags=10%, list=12%, signal=11%
5474	ZHAN_MULTIPLE_MYELOMA_CD1_AND_CD2_DN		39	-0.42	-0.97	0.538	0.94	1	2669	tags=28%, list=20%, signal=35%
5475	CHARAFE_BREAST_CANCER_LUMINAL_VS_BASAL_DN		356	-0.34	-0.97	0.594	0.94	1	2703	tags=28%, list=20%, signal=34%
5476	GSE3920_IFNA_VS_IFNG_TREATED_FIBROBLAST_DN		170	-0.35	-0.97	0.574	0.94	1	1648	tags=17%, list=12%, signal=19%
5477	CHR4Q32		20	-0.46	-0.97	0.538	0.94	1	1724	tags=30%, list=13%, signal=34%
5478	GSE12484_HEALTHY_VS_PERIDONTITIS_NEUTROPHILS_UP		72	-0.39	-0.97	0.536	0.94	1	1829	tags=29%, list=14%, signal=34%
5479	GSE40274_FOXP3_VS_FOXP3_AND_GATA1_TRANSDUCED_ACTIVATED_CD4_TCELL_DN		172	-0.35	-0.97	0.567	0.94	1	2044	tags=19%, list=15%, signal=22%
5480	GSE2770_IL12_AND_TGFB_VS_IL4_TREATED_ACT_CD4_TCELL_6H_DN		119	-0.37	-0.97	0.553	0.94	1	1525	tags=20%, list=12%, signal=23%
5481	ACAACCT_MIR453		32	-0.43	-0.97	0.531	0.94	1	2666	tags=28%, list=20%, signal=35%
5482	GO_ION_GATED_CHANNEL_ACTIVITY		21	-0.47	-0.96	0.512	0.941	1	751	tags=19%, list=6%, signal=20%
5483	GO_REGULATION_OF_CELL_CYCLE_PROCESS		464	-0.34	-0.96	0.599	0.941	1	2045	tags=11%, list=15%, signal=12%
5484	GO_RECEPTOR_COMPLEX		210	-0.35	-0.96	0.565	0.941	1	1675	tags=19%, list=13%, signal=21%
5485	AML_Q6		198	-0.35	-0.96	0.556	0.941	1	1663	tags=20%, list=13%, signal=23%
5486	GO_NEGATIVE_REGULATION_OF_TUMOR_NECROSIS_FACTOR_SUPERFAMILY_CYTOKINE_PRODUCTION		32	-0.44	-0.96	0.529	0.941	1	668	tags=13%, list=5%, signal=13%
5487	GSE15930_NAIVE_VS_24H_IN_VITRO_STIM_CD8_TCELL_UP		167	-0.36	-0.96	0.578	0.942	1	2276	tags=22%, list=17%, signal=26%
5488	GO_REGULATION_OF_PROTEIN_SECRETION		275	-0.35	-0.96	0.564	0.942	1	1841	tags=18%, list=14%, signal=21%
5489	GO_KINESIN_BINDING		27	-0.45	-0.96	0.529	0.942	1	1783	tags=22%, list=13%, signal=26%
5490	FLECHNER_BIOPSY_KIDNEY_TRANSPLANT_OK_VS_DONOR_UP		492	-0.34	-0.96	0.631	0.942	1	1789	tags=9%, list=14%, signal=10%
5491	GO_SIGNAL_TRANSDUCTION_IN_RESPONSE_TO_DNA_DAMAGE		86	-0.38	-0.96	0.541	0.942	1	1999	tags=12%, list=15%, signal=14%
5492	GO_CYTOPLASMIC_SIDE_OF_MEMBRANE		142	-0.36	-0.96	0.55	0.942	1	1505	tags=13%, list=11%, signal=15%
5493	REACTOME_MAPK_TARGETS_NUCLEAR_EVENTS_MEDIATED_BY_MAP_KINASES		29	-0.44	-0.96	0.534	0.942	1	3148	tags=31%, list=24%, signal=41%
5494	XU_GH1_EXOGENOUS_TARGETS_UP		49	-0.4	-0.96	0.527	0.942	1	1103	tags=10%, list=8%, signal=11%
5495	GO_REGULATION_OF_TUMOR_NECROSIS_FACTOR_BIOSYNTHETIC_PROCESS		15	-0.49	-0.96	0.546	0.942	1	401	tags=13%, list=3%, signal=14%
5496	GSE1566_WT_VS_EZH2_KO_LN_TCELL_UP		105	-0.37	-0.96	0.55	0.942	1	2396	tags=28%, list=18%, signal=33%
5497	GO_COFACTOR_TRANSPORTER_ACTIVITY		20	-0.47	-0.96	0.514	0.942	1	2621	tags=30%, list=20%, signal=37%
5498	GO_ADP_METABOLIC_PROCESS		39	-0.42	-0.96	0.556	0.942	1	2461	tags=31%, list=19%, signal=38%
5499	GO_ENDOSOME_ORGANIZATION		54	-0.4	-0.96	0.533	0.942	1	42	tags=2%, list=0%, signal=2%
5500	GSE2770_UNTREATED_VS_ACT_CD4_TCELL_6H_DN		167	-0.36	-0.96	0.57	0.942	1	2115	tags=19%, list=16%, signal=23%
5501	GSE40274_CTRL_VS_FOXP3_AND_LEF1_TRANSDUCED_ACTIVATED_CD4_TCELL_UP		135	-0.36	-0.96	0.548	0.943	1	1789	tags=25%, list=14%, signal=29%
5502	GO_PEPTIDYL_PROLINE_MODIFICATION		41	-0.42	-0.96	0.52	0.943	1	2397	tags=17%, list=18%, signal=21%
5503	GO_HEART_TRABECULA_MORPHOGENESIS		19	-0.48	-0.96	0.533	0.943	1	2650	tags=37%, list=20%, signal=46%
5504	MODULE_206		124	-0.36	-0.96	0.548	0.944	1	1721	tags=13%, list=13%, signal=15%
5505	GO_SMALL_MOLECULE_BIOSYNTHETIC_PROCESS		330	-0.34	-0.96	0.595	0.943	1	1592	tags=14%, list=12%, signal=15%
5506	GO_REGULATION_OF_DIGESTIVE_SYSTEM_PROCESS		17	-0.49	-0.96	0.54	0.943	1	2075	tags=47%, list=16%, signal=56%
5507	GO_POSITIVE_REGULATION_OF_LYMPHOCYTE_APOPTOTIC_PROCESS		15	-0.49	-0.96	0.526	0.944	1	1259	tags=27%, list=10%, signal=29%
5508	GO_PEPTIDASE_ACTIVATOR_ACTIVITY		34	-0.43	-0.96	0.515	0.944	1	620	tags=9%, list=5%, signal=9%
5509	PID_MTOR_4PATHWAY		66	-0.39	-0.96	0.554	0.944	1	1932	tags=9%, list=15%, signal=11%
5510	NELSON_RESPONSE_TO_ANDROGEN_UP		66	-0.39	-0.96	0.539	0.944	1	2637	tags=32%, list=20%, signal=40%
5511	GO_ORGANIC_HYDROXY_COMPOUND_TRANSMEMBRANE_TRANSPORTER_ACTIVITY		32	-0.43	-0.96	0.509	0.944	1	1113	tags=25%, list=8%, signal=27%
5512	NADLER_OBESITY_DN		37	-0.42	-0.96	0.53	0.944	1	1505	tags=16%, list=11%, signal=18%
5513	GO_NEGATIVE_REGULATION_OF_CELLULAR_CATABOLIC_PROCESS		121	-0.36	-0.96	0.559	0.944	1	570	tags=4%, list=4%, signal=4%
5514	GSE7548_NAIVE_VS_DAY28_PCC_IMMUNIZATION_CD4_TCELL_UP		168	-0.36	-0.96	0.566	0.944	1	3177	tags=30%, list=24%, signal=39%
5515	GSE41176_UNSTIM_VS_ANTI_IGM_STIM_BCELL_1H_UP		163	-0.36	-0.96	0.557	0.944	1	1412	tags=14%, list=11%, signal=16%
5516	GSE3982_BASOPHIL_VS_NKCELL_DN		136	-0.36	-0.96	0.562	0.944	1	1333	tags=14%, list=10%, signal=15%
5517	GSE4984_UNTREATED_VS_LPS_TREATED_DC_UP		126	-0.37	-0.96	0.553	0.943	1	1258	tags=10%, list=10%, signal=10%
5518	GSE18281_PERIMEDULLARY_CORTICAL_REGION_VS_WHOLE_CORTEX_THYMUS_UP		158	-0.36	-0.96	0.567	0.944	1	1297	tags=10%, list=10%, signal=11%
5519	GO_POSITIVE_REGULATION_OF_SMOOTH_MUSCLE_CELL_PROLIFERATION		51	-0.4	-0.96	0.547	0.944	1	1863	tags=25%, list=14%, signal=30%
5520	HOQUE_METHYLATED_IN_CANCER		40	-0.42	-0.96	0.534	0.944	1	1853	tags=23%, list=14%, signal=26%
5521	GSE28737_WT_VS_BCL6_HET_MARGINAL_ZONE_BCELL_UP		155	-0.36	-0.96	0.572	0.945	1	2210	tags=19%, list=17%, signal=22%
5522	GO_POSITIVE_REGULATION_OF_SEQUENCE_SPECIFIC_DNA_BINDING_TRANSCRIPTION_FACTOR_ACTIVITY		180	-0.35	-0.96	0.546	0.945	1	1781	tags=14%, list=13%, signal=16%
5523	GSE2770_IL12_VS_IL4_TREATED_ACT_CD4_TCELL_6H_UP		143	-0.36	-0.96	0.556	0.945	1	2173	tags=17%, list=16%, signal=20%
5524	GSE9006_HEALTHY_VS_TYPE_1_DIABETES_PBMC_AT_DX_UP		166	-0.35	-0.96	0.562	0.945	1	2511	tags=23%, list=19%, signal=28%
5525	GSE17721_CTRL_VS_PAM3CSK4_8H_BMDC_DN		151	-0.36	-0.96	0.565	0.946	1	2013	tags=13%, list=15%, signal=15%
5526	GO_ATPASE_BINDING		61	-0.39	-0.96	0.54	0.946	1	1637	tags=13%, list=12%, signal=15%
5527	GO_NEGATIVE_REGULATION_OF_PROTEIN_LOCALIZATION_TO_CELL_PERIPHERY		17	-0.47	-0.96	0.544	0.947	1	2331	tags=24%, list=18%, signal=29%
5528	GO_NEURON_DEATH		39	-0.42	-0.96	0.524	0.948	1	1721	tags=18%, list=13%, signal=21%
5529	GSE29949_CD8_POS_DC_SPLEEN_VS_MONOCYTE_BONE_MARROW_UP		147	-0.36	-0.96	0.559	0.948	1	1778	tags=17%, list=13%, signal=19%
5530	BOSCO_ALLERGEN_INDUCED_TH2_ASSOCIATED_MODULE		124	-0.36	-0.96	0.583	0.948	1	1411	tags=15%, list=11%, signal=17%
5531	GSE5542_UNTREATED_VS_IFNG_TREATED_EPITHELIAL_CELLS_6H_DN		176	-0.35	-0.96	0.559	0.948	1	2622	tags=23%, list=20%, signal=29%
5532	GO_MYOBLAST_DIFFERENTIATION		30	-0.43	-0.96	0.529	0.948	1	1534	tags=17%, list=12%, signal=19%
5533	GCM_CALM1		91	-0.37	-0.96	0.557	0.948	1	1312	tags=9%, list=10%, signal=10%
5534	GSE14000_TRANSLATED_RNA_VS_MRNA_4H_LPS_DC_UP		172	-0.36	-0.96	0.577	0.948	1	788	tags=4%, list=6%, signal=4%
5535	GAUSSMANN_MLL_AF4_FUSION_TARGETS_D_UP		23	-0.46	-0.96	0.541	0.948	1	1700	tags=39%, list=13%, signal=45%
5536	GO_ASPARTATE_FAMILY_AMINO_ACID_BIOSYNTHETIC_PROCESS		20	-0.47	-0.96	0.537	0.948	1	3138	tags=35%, list=24%, signal=46%
5537	GSE15930_STIM_VS_STIM_AND_IFNAB_24H_CD8_T_CELL_UP		154	-0.36	-0.96	0.563	0.948	1	1685	tags=10%, list=13%, signal=12%
5538	PID_EPHA_FWDPATHWAY		28	-0.44	-0.96	0.537	0.949	1	1195	tags=18%, list=9%, signal=20%
5539	GSE16385_MONOCYTE_VS_12H_ROSIGLITAZONE_TREATED_MACROPHAGE_UP		143	-0.36	-0.96	0.584	0.949	1	1899	tags=16%, list=14%, signal=19%
5540	MATTHEWS_AP1_TARGETS		17	-0.48	-0.96	0.555	0.948	1	74	tags=6%, list=1%, signal=6%
5541	GO_UBIQUITIN_LIKE_PROTEIN_LIGASE_BINDING		231	-0.35	-0.96	0.592	0.948	1	1010	tags=6%, list=8%, signal=6%
5542	GSE35543_IN_VIVO_NTREG_VS_IN_VITRO_ITREG_UP		100	-0.37	-0.96	0.552	0.949	1	2070	tags=27%, list=16%, signal=32%
5543	GO_PROTEIN_KINASE_B_SIGNALING		29	-0.44	-0.96	0.542	0.949	1	2404	tags=28%, list=18%, signal=34%
5544	GO_OXIDOREDUCTASE_ACTIVITY_ACTING_ON_THE_CH_OH_GROUP_OF_DONORS_NAD_OR_NADP_AS_ACCEPTOR		80	-0.38	-0.96	0.553	0.949	1	672	tags=9%, list=5%, signal=9%
5545	BROWNE_HCMV_INFECTION_1HR_UP		42	-0.41	-0.96	0.528	0.949	1	1419	tags=19%, list=11%, signal=21%
5546	BRUNO_HEMATOPOIESIS		54	-0.4	-0.96	0.544	0.949	1	2309	tags=26%, list=17%, signal=31%
5547	GAANYNYGACNY_UNKNOWN		58	-0.4	-0.96	0.535	0.949	1	2238	tags=22%, list=17%, signal=27%
5548	TAKEDA_TARGETS_OF_NUP98_HOXA9_FUSION_16D_DN		89	-0.37	-0.96	0.551	0.949	1	2210	tags=29%, list=17%, signal=35%
5549	ACATTCC_MIR1_MIR206		260	-0.34	-0.96	0.591	0.949	1	2847	tags=20%, list=22%, signal=25%
5550	REACTOME_SHC_RELATED_EVENTS		15	-0.49	-0.96	0.528	0.949	1	661	tags=7%, list=5%, signal=7%
5551	GSE25123_CTRL_VS_IL4_AND_ROSIGLITAZONE_STIM_PPARG_KO_MACROPHAGE_UP		143	-0.36	-0.96	0.563	0.949	1	2114	tags=20%, list=16%, signal=23%
5552	HAN_SATB1_TARGETS_DN		356	-0.34	-0.96	0.609	0.95	1	1664	tags=17%, list=13%, signal=19%
5553	FOURNIER_ACINAR_DEVELOPMENT_EARLY_UP		20	-0.46	-0.96	0.531	0.95	1	2015	tags=20%, list=15%, signal=24%
5554	GO_SNARE_BINDING		98	-0.37	-0.96	0.55	0.95	1	1970	tags=17%, list=15%, signal=20%
5555	GALLUZZI_PERMEABILIZE_MITOCHONDRIA		37	-0.42	-0.96	0.536	0.95	1	2414	tags=16%, list=18%, signal=20%
5556	GO_POSITIVE_REGULATION_OF_LEUKOCYTE_APOPTOTIC_PROCESS		21	-0.46	-0.96	0.549	0.95	1	1259	tags=19%, list=10%, signal=21%
5557	GSE23114_PERITONEAL_CAVITY_B1A_BCELL_VS_SPLEEN_BCELL_IN_SLE2C1_MOUSE_UP		158	-0.35	-0.96	0.583	0.95	1	1593	tags=18%, list=12%, signal=20%
5558	ZWANG_EGF_INTERVAL_UP		50	-0.4	-0.96	0.541	0.95	1	1901	tags=18%, list=14%, signal=21%
5559	GSE17721_PAM3CSK4_VS_CPG_12H_BMDC_UP		158	-0.36	-0.96	0.555	0.95	1	1040	tags=6%, list=8%, signal=6%
5560	GSE2770_TGFB_AND_IL4_VS_TGFB_AND_IL12_TREATED_ACT_CD4_TCELL_2H_UP		98	-0.37	-0.96	0.551	0.95	1	1501	tags=16%, list=11%, signal=18%
5561	GO_REGULATION_OF_PHOSPHATIDYLINOSITOL_3_KINASE_SIGNALING		107	-0.36	-0.96	0.554	0.951	1	1934	tags=26%, list=15%, signal=30%
5562	MORF_MAP3K14		68	-0.38	-0.96	0.544	0.951	1	1021	tags=16%, list=8%, signal=17%
5563	GO_SULFUR_COMPOUND_METABOLIC_PROCESS		269	-0.34	-0.96	0.605	0.951	1	2008	tags=18%, list=15%, signal=21%
5564	GO_REGULATION_OF_MEMBRANE_PROTEIN_ECTODOMAIN_PROTEOLYSIS		18	-0.48	-0.96	0.525	0.95	1	2042	tags=22%, list=15%, signal=26%
5565	MAINA_VHL_TARGETS_DN		16	-0.48	-0.96	0.534	0.951	1	2585	tags=63%, list=20%, signal=78%
5566	GO_REGULATION_OF_LEUKOCYTE_MIGRATION		116	-0.36	-0.96	0.548	0.951	1	1853	tags=24%, list=14%, signal=28%
5567	GSE13522_CTRL_VS_T_CRUZI_Y_STRAIN_INF_SKIN_129_MOUSE_UP		71	-0.38	-0.96	0.548	0.951	1	2263	tags=28%, list=17%, signal=34%
5568	MIKKELSEN_MEF_HCP_WITH_H3_UNMETHYLATED		89	-0.37	-0.96	0.552	0.952	1	1414	tags=24%, list=11%, signal=26%
5569	GSE27786_CD8_TCELL_VS_NKTCELL_DN		171	-0.35	-0.96	0.561	0.952	1	2332	tags=23%, list=18%, signal=27%
5570	GO_POSITIVE_REGULATION_OF_PROTEIN_SECRETION		150	-0.36	-0.96	0.559	0.952	1	1827	tags=21%, list=14%, signal=24%
5571	GO_GLUTAMINE_METABOLIC_PROCESS		19	-0.47	-0.96	0.543	0.952	1	2771	tags=32%, list=21%, signal=40%
5572	GO_REGULATION_OF_NITRIC_OXIDE_SYNTHASE_ACTIVITY		42	-0.41	-0.96	0.533	0.952	1	1466	tags=19%, list=11%, signal=21%
5573	GO_REGULATION_OF_TRANSPORTER_ACTIVITY		132	-0.36	-0.96	0.562	0.952	1	2396	tags=27%, list=18%, signal=33%
5574	GO_MYELOID_CELL_DIFFERENTIATION		164	-0.35	-0.96	0.579	0.952	1	1903	tags=18%, list=14%, signal=20%
5575	REACTOME_DARPP_32_EVENTS		19	-0.46	-0.96	0.565	0.952	1	437	tags=5%, list=3%, signal=5%
5576	CHEN_LIVER_METABOLISM_QTL_CIS		71	-0.38	-0.96	0.547	0.952	1	509	tags=7%, list=4%, signal=7%
5577	GSE17721_CTRL_VS_PAM3CSK4_12H_BMDC_DN		159	-0.35	-0.96	0.562	0.952	1	1818	tags=14%, list=14%, signal=16%
5578	GARGALOVIC_RESPONSE_TO_OXIDIZED_PHOSPHOLIPIDS_GREY_UP		15	-0.48	-0.96	0.534	0.953	1	1442	tags=27%, list=11%, signal=30%
5579	GSE33162_HDAC3_KO_VS_HDAC3_KO_4H_LPS_STIM_MACROPHAGE_DN		127	-0.36	-0.96	0.555	0.953	1	2157	tags=27%, list=16%, signal=32%
5580	KORKOLA_EMBRYONIC_CARCINOMA_VS_SEMINOMA_UP		16	-0.48	-0.96	0.541	0.953	1	2523	tags=50%, list=19%, signal=62%
5581	GSE22025_PROGESTERONE_VS_TGFB1_AND_PROGESTERONE_TREATED_CD4_TCELL_UP		175	-0.35	-0.96	0.576	0.953	1	2413	tags=17%, list=18%, signal=21%
5582	GSE1112_OT1_CD8AB_VS_HY_CD8AA_THYMOCYTE_RTOC_CULTURE_UP		87	-0.38	-0.96	0.554	0.954	1	1300	tags=13%, list=10%, signal=14%
5583	GSE24972_WT_VS_IRF8_KO_MARGINAL_ZONE_SPLEEN_BCELL_DN		94	-0.37	-0.96	0.563	0.954	1	2073	tags=23%, list=16%, signal=28%
5584	MODULE_23		360	-0.34	-0.96	0.619	0.954	1	2078	tags=26%, list=16%, signal=29%
5585	GSE5679_PPARG_LIGAND_ROSIGLITAZONE_VS_ROSIGLITAZONE_AND_RARA_AGONIST_AM580_TREATED_DC_DN		162	-0.35	-0.96	0.576	0.954	1	1558	tags=17%, list=12%, signal=19%
5586	GGGGCCC_MIR296		54	-0.39	-0.95	0.541	0.955	1	1817	tags=19%, list=14%, signal=21%
5587	CHEMNITZ_RESPONSE_TO_PROSTAGLANDIN_E2_UP		120	-0.36	-0.95	0.581	0.955	1	1393	tags=8%, list=11%, signal=9%
5588	GO_ACTOMYOSIN		54	-0.39	-0.95	0.552	0.955	1	849	tags=9%, list=6%, signal=10%
5589	GO_POSITIVE_REGULATION_OF_PEPTIDYL_THREONINE_PHOSPHORYLATION		19	-0.46	-0.95	0.529	0.955	1	1577	tags=26%, list=12%, signal=30%
5590	GO_RESPONSE_TO_STARVATION		115	-0.36	-0.95	0.555	0.955	1	1734	tags=12%, list=13%, signal=14%
5591	GO_REGULATION_OF_CELLULAR_RESPONSE_TO_INSULIN_STIMULUS		50	-0.41	-0.95	0.551	0.955	1	1146	tags=14%, list=9%, signal=15%
5592	GSE11961_MEMORY_BCELL_DAY7_VS_GERMINAL_CENTER_BCELL_DAY7_DN		158	-0.36	-0.95	0.577	0.955	1	1635	tags=19%, list=12%, signal=21%
5593	GSE15330_WT_VS_IKAROS_KO_GRANULOCYTE_MONOCYTE_PROGENITOR_DN		168	-0.35	-0.95	0.585	0.955	1	2201	tags=17%, list=17%, signal=20%
5594	GSE3982_MAC_VS_NKCELL_UP		167	-0.35	-0.95	0.584	0.955	1	2891	tags=28%, list=22%, signal=35%
5595	GSE1740_UNSTIM_VS_IFNA_STIMULATED_MCSF_IFNG_DERIVED_MACROPHAGE_UP		110	-0.37	-0.95	0.567	0.955	1	319	tags=5%, list=2%, signal=6%
5596	GSE13229_IMM_VS_INTMATURE_NKCELL_UP		125	-0.36	-0.95	0.572	0.955	1	1698	tags=26%, list=13%, signal=29%
5597	GSE360_L_MAJOR_VS_M_TUBERCULOSIS_MAC_DN		141	-0.36	-0.95	0.575	0.955	1	1520	tags=10%, list=11%, signal=11%
5598	KEGG_P53_SIGNALING_PATHWAY		57	-0.39	-0.95	0.538	0.955	1	2626	tags=26%, list=20%, signal=33%
5599	GSE17721_LPS_VS_CPG_24H_BMDC_DN		166	-0.35	-0.95	0.595	0.955	1	891	tags=7%, list=7%, signal=7%
5600	GSE6259_33D1_POS_VS_DEC205_POS_SPLENIC_DC_UP		143	-0.35	-0.95	0.554	0.956	1	1928	tags=17%, list=15%, signal=20%
5601	GSE22886_NAIVE_TCELL_VS_NEUTROPHIL_DN		132	-0.36	-0.95	0.581	0.957	1	1816	tags=23%, list=14%, signal=26%
5602	GO_TISSUE_HOMEOSTASIS		109	-0.37	-0.95	0.563	0.956	1	1745	tags=17%, list=13%, signal=19%
5603	GSE2770_IL12_VS_TGFB_AND_IL12_TREATED_ACT_CD4_TCELL_2H_DN		128	-0.36	-0.95	0.579	0.956	1	1425	tags=16%, list=11%, signal=18%
5604	GO_POSITIVE_REGULATION_OF_CALCIUM_ION_TRANSMEMBRANE_TRANSPORT		40	-0.41	-0.95	0.547	0.956	1	1596	tags=23%, list=12%, signal=26%
5605	GO_MULTICELLULAR_ORGANISMAL_MOVEMENT		28	-0.43	-0.95	0.551	0.956	1	565	tags=11%, list=4%, signal=11%
5606	GSE17721_0.5H_VS_4H_POLYIC_BMDC_UP		162	-0.35	-0.95	0.574	0.956	1	1498	tags=10%, list=11%, signal=12%
5607	GO_INTRINSIC_APOPTOTIC_SIGNALING_PATHWAY_IN_RESPONSE_TO_DNA_DAMAGE_BY_P53_CLASS_MEDIATOR		28	-0.44	-0.95	0.545	0.956	1	1229	tags=14%, list=9%, signal=16%
5608	GO_LYASE_ACTIVITY		139	-0.36	-0.95	0.564	0.956	1	1436	tags=14%, list=11%, signal=16%
5609	GSE42021_CD24LO_TREG_VS_CD24LO_TCONV_THYMUS_UP		169	-0.35	-0.95	0.579	0.956	1	2332	tags=16%, list=18%, signal=19%
5610	GO_CALCIUM_ION_TRANSPORT		137	-0.36	-0.95	0.582	0.956	1	2407	tags=29%, list=18%, signal=35%
5611	GO_INTRINSIC_APOPTOTIC_SIGNALING_PATHWAY_BY_P53_CLASS_MEDIATOR		45	-0.4	-0.95	0.521	0.957	1	2981	tags=31%, list=23%, signal=40%
5612	BOYLAN_MULTIPLE_MYELOMA_C_D_DN		196	-0.35	-0.95	0.579	0.957	1	2170	tags=31%, list=16%, signal=36%
5613	REACTOME_ERK_MAPK_TARGETS		21	-0.46	-0.95	0.539	0.957	1	3148	tags=33%, list=24%, signal=44%
5614	GO_POSITIVE_REGULATION_OF_SMOOTH_MUSCLE_CELL_MIGRATION		28	-0.44	-0.95	0.551	0.957	1	1579	tags=25%, list=12%, signal=28%
5615	LEE_LIVER_CANCER_CIPROFIBRATE_UP		48	-0.4	-0.95	0.548	0.957	1	1924	tags=35%, list=15%, signal=41%
5616	AMIT_SERUM_RESPONSE_480_MCF10A		28	-0.44	-0.95	0.547	0.957	1	1269	tags=14%, list=10%, signal=16%
5617	PID_INTEGRIN_CS_PATHWAY		24	-0.45	-0.95	0.529	0.957	1	1646	tags=33%, list=12%, signal=38%
5618	GO_POSITIVE_REGULATION_OF_DNA_TEMPLATED_TRANSCRIPTION_INITIATION		20	-0.47	-0.95	0.535	0.957	1	2000	tags=15%, list=15%, signal=18%
5619	GSE36476_CTRL_VS_TSST_ACT_72H_MEMORY_CD4_TCELL_OLD_UP		149	-0.35	-0.95	0.58	0.957	1	2316	tags=21%, list=18%, signal=25%
5620	GO_TRANSCRIPTION_COREPRESSOR_ACTIVITY		172	-0.35	-0.95	0.587	0.957	1	2411	tags=16%, list=18%, signal=19%
5621	GSE15330_HSC_VS_GRANULOCYTE_MONOCYTE_PROGENITOR_IKAROS_KO_UP		174	-0.35	-0.95	0.572	0.957	1	1976	tags=16%, list=15%, signal=18%
5622	GO_BRUSH_BORDER_MEMBRANE		31	-0.43	-0.95	0.558	0.957	1	2134	tags=35%, list=16%, signal=42%
5623	WALLACE_JAK2_TARGETS_UP		19	-0.47	-0.95	0.532	0.957	1	676	tags=11%, list=5%, signal=11%
5624	GSE17721_CTRL_VS_GARDIQUIMOD_2H_BMDC_UP		156	-0.35	-0.95	0.578	0.957	1	2388	tags=17%, list=18%, signal=21%
5625	GO_REGULATION_OF_AUTOPHAGY		216	-0.35	-0.95	0.601	0.957	1	570	tags=4%, list=4%, signal=4%
5626	GO_REGULATION_OF_NEUROTRANSMITTER_TRANSPORT		42	-0.41	-0.95	0.549	0.957	1	619	tags=17%, list=5%, signal=17%
5627	GO_POLY_PYRIMIDINE_TRACT_BINDING		15	-0.48	-0.95	0.533	0.957	1	2760	tags=20%, list=21%, signal=25%
5628	ANDERSEN_LIVER_CANCER_KRT19_DN		50	-0.39	-0.95	0.547	0.957	1	2267	tags=30%, list=17%, signal=36%
5629	ONDER_CDH1_TARGETS_1_UP		110	-0.36	-0.95	0.568	0.957	1	2156	tags=27%, list=16%, signal=32%
5630	GSE24574_BCL6_HIGH_TFH_VS_TFH_CD4_TCELL_UP		120	-0.36	-0.95	0.579	0.957	1	2647	tags=28%, list=20%, signal=35%
5631	KAYO_AGING_MUSCLE_DN		104	-0.36	-0.95	0.556	0.957	1	901	tags=6%, list=7%, signal=6%
5632	GSE43863_NAIVE_VS_MEMORY_TH1_CD4_TCELL_D150_LCMV_DN		85	-0.37	-0.95	0.57	0.957	1	1115	tags=13%, list=8%, signal=14%
5633	KEGG_PORPHYRIN_AND_CHLOROPHYLL_METABOLISM		23	-0.45	-0.95	0.542	0.957	1	2547	tags=26%, list=19%, signal=32%
5634	GO_REGULATION_OF_CALCINEURIN_NFAT_SIGNALING_CASCADE		16	-0.48	-0.95	0.547	0.957	1	2168	tags=56%, list=16%, signal=67%
5635	MEISSNER_BRAIN_ICP_WITH_H3K4ME3		23	-0.46	-0.95	0.548	0.958	1	1175	tags=22%, list=9%, signal=24%
5636	CYCLIN_D1_UP.V1_UP		133	-0.36	-0.95	0.595	0.958	1	1869	tags=16%, list=14%, signal=18%
5637	GSE32034_LY6C_HIGH_VS_LOW_MONOCYTE_UP		149	-0.35	-0.95	0.577	0.958	1	2352	tags=27%, list=18%, signal=32%
5638	GSE17721_CPG_VS_GARDIQUIMOD_2H_BMDC_UP		145	-0.35	-0.95	0.569	0.958	1	908	tags=10%, list=7%, signal=10%
5639	GO_CILIARY_TIP		41	-0.41	-0.95	0.521	0.958	1	530	tags=5%, list=4%, signal=5%
5640	MODULE_349		15	-0.48	-0.95	0.55	0.958	1	783	tags=13%, list=6%, signal=14%
5641	REACTOME_PPARA_ACTIVATES_GENE_EXPRESSION		88	-0.38	-0.95	0.558	0.958	1	1972	tags=14%, list=15%, signal=16%
5642	KEGG_GLYCOSAMINOGLYCAN_BIOSYNTHESIS_HEPARAN_SULFATE		19	-0.46	-0.95	0.558	0.958	1	1399	tags=16%, list=11%, signal=18%
5643	GSE7852_LN_VS_FAT_TCONV_DN		180	-0.35	-0.95	0.591	0.958	1	2819	tags=32%, list=21%, signal=40%
5644	CHR6Q14		22	-0.44	-0.95	0.545	0.958	1	2130	tags=27%, list=16%, signal=32%
5645	DURCHDEWALD_SKIN_CARCINOGENESIS_UP		61	-0.39	-0.95	0.548	0.958	1	2476	tags=28%, list=19%, signal=34%
5646	GO_RESPONSE_TO_IMMOBILIZATION_STRESS		15	-0.48	-0.95	0.546	0.958	1	1353	tags=27%, list=10%, signal=30%
5647	GSE6875_TCONV_VS_FOXP3_KO_TREG_UP		140	-0.35	-0.95	0.57	0.958	1	1794	tags=19%, list=14%, signal=21%
5648	GO_SINGLE_ORGANISM_CELL_ADHESION		336	-0.34	-0.95	0.625	0.958	1	1705	tags=19%, list=13%, signal=21%
5649	GSE5589_IL6_KO_VS_IL10_KO_LPS_STIM_MACROPHAGE_180MIN_UP		168	-0.34	-0.95	0.589	0.958	1	1846	tags=17%, list=14%, signal=20%
5650	GO_ALDITOL_PHOSPHATE_METABOLIC_PROCESS		22	-0.45	-0.95	0.553	0.958	1	2095	tags=36%, list=16%, signal=43%
5651	GO_ENDOCYTIC_VESICLE_MEMBRANE		116	-0.37	-0.95	0.597	0.959	1	1789	tags=17%, list=14%, signal=20%
5652	GSE37416_CTRL_VS_3H_F_TULARENSIS_LVS_NEUTROPHIL_DN		140	-0.36	-0.95	0.588	0.959	1	2555	tags=19%, list=19%, signal=23%
5653	GERHOLD_ADIPOGENESIS_DN		60	-0.39	-0.95	0.555	0.958	1	3297	tags=35%, list=25%, signal=46%
5654	GO_ALCOHOL_METABOLIC_PROCESS		252	-0.34	-0.95	0.609	0.958	1	1906	tags=17%, list=14%, signal=20%
5655	GO_NUCLEOSIDE_TRIPHOSPHATASE_REGULATOR_ACTIVITY		288	-0.34	-0.95	0.614	0.958	1	2618	tags=22%, list=20%, signal=26%
5656	E2F1_Q6		195	-0.34	-0.95	0.564	0.958	1	861	tags=6%, list=7%, signal=6%
5657	GSE3039_CD4_TCELL_VS_ALPHABETA_CD8_TCELL_UP		162	-0.35	-0.95	0.574	0.958	1	1797	tags=19%, list=14%, signal=22%
5658	GSE41176_WT_VS_TAK1_KO_ANTI_IGM_STIM_BCELL_24H_DN		163	-0.35	-0.95	0.603	0.958	1	3177	tags=28%, list=24%, signal=37%
5659	GSE20715_0H_VS_48H_OZONE_TLR4_KO_LUNG_DN		179	-0.35	-0.95	0.596	0.958	1	1717	tags=12%, list=13%, signal=14%
5660	TGFB_UP.V1_DN		142	-0.36	-0.95	0.582	0.958	1	2027	tags=20%, list=15%, signal=24%
5661	LEE_LIVER_CANCER_MYC_UP		45	-0.41	-0.95	0.555	0.958	1	1697	tags=22%, list=13%, signal=25%
5662	GO_RESPONSE_TO_INSULIN		166	-0.35	-0.95	0.579	0.96	1	2192	tags=17%, list=17%, signal=21%
5663	GSE45365_CD8A_DC_VS_CD11B_DC_IFNAR_KO_MCMV_INFECTION_DN		93	-0.37	-0.95	0.562	0.96	1	1006	tags=16%, list=8%, signal=17%
5664	GO_MICROTUBULE_POLYMERIZATION_OR_DEPOLYMERIZATION		36	-0.42	-0.95	0.55	0.96	1	524	tags=8%, list=4%, signal=9%
5665	GO_CELLULAR_RESPONSE_TO_VASCULAR_ENDOTHELIAL_GROWTH_FACTOR_STIMULUS		29	-0.43	-0.95	0.523	0.96	1	2736	tags=38%, list=21%, signal=48%
5666	GO_DYNEIN_BINDING		22	-0.45	-0.95	0.527	0.96	1	3422	tags=45%, list=26%, signal=61%
5667	GO_REGULATION_OF_RAS_PROTEIN_SIGNAL_TRANSDUCTION		155	-0.35	-0.95	0.571	0.96	1	1846	tags=16%, list=14%, signal=19%
5668	GO_DETECTION_OF_STIMULUS		135	-0.36	-0.95	0.569	0.96	1	1534	tags=18%, list=12%, signal=20%
5669	GO_PHOTOPERIODISM		20	-0.46	-0.95	0.548	0.961	1	2309	tags=25%, list=17%, signal=30%
5670	CHR10Q21		31	-0.43	-0.95	0.56	0.961	1	1079	tags=13%, list=8%, signal=14%
5671	GSE17721_0.5H_VS_24H_POLYIC_BMDC_UP		158	-0.35	-0.95	0.603	0.961	1	969	tags=7%, list=7%, signal=7%
5672	GSE40277_EOS_AND_LEF1_TRANSDUCED_VS_GATA1_AND_SATB1_TRANSDUCED_CD4_TCELL_UP		169	-0.35	-0.95	0.601	0.961	1	1540	tags=14%, list=12%, signal=15%
5673	GSE3720_VD1_VS_VD2_GAMMADELTA_TCELL_WITH_PMA_STIM_UP		170	-0.35	-0.95	0.594	0.961	1	2528	tags=19%, list=19%, signal=23%
5674	REACTOME_SIGNALING_BY_INSULIN_RECEPTOR		84	-0.37	-0.95	0.569	0.961	1	1829	tags=13%, list=14%, signal=15%
5675	GSE360_LOW_DOSE_B_MALAYI_VS_M_TUBERCULOSIS_MAC_DN		153	-0.35	-0.95	0.592	0.961	1	1433	tags=10%, list=11%, signal=12%
5676	GSE1460_DP_VS_CD4_THYMOCYTE_UP		155	-0.35	-0.95	0.593	0.961	1	1626	tags=12%, list=12%, signal=14%
5677	GSE21063_CTRL_VS_ANTI_IGM_STIM_BCELL_NFATC1_KO_3H_UP		163	-0.35	-0.95	0.598	0.961	1	2226	tags=22%, list=17%, signal=26%
5678	GO_RECEPTOR_SIGNALING_PROTEIN_ACTIVITY		142	-0.35	-0.95	0.588	0.961	1	2142	tags=15%, list=16%, signal=18%
5679	GO_CALCIUM_CHANNEL_REGULATOR_ACTIVITY		21	-0.45	-0.95	0.546	0.961	1	292	tags=10%, list=2%, signal=10%
5680	GO_CYTOKINESIS		78	-0.38	-0.95	0.577	0.961	1	939	tags=5%, list=7%, signal=5%
5681	YOSHIOKA_LIVER_CANCER_EARLY_RECURRENCE_DN		42	-0.41	-0.95	0.564	0.961	1	1705	tags=14%, list=13%, signal=16%
5682	GO_TRANSCRIPTION_FACTOR_BINDING		424	-0.33	-0.95	0.634	0.961	1	2372	tags=14%, list=18%, signal=17%
5683	LINDSTEDT_DENDRITIC_CELL_MATURATION_C		61	-0.39	-0.95	0.574	0.961	1	1661	tags=13%, list=13%, signal=15%
5684	GSE17974_0H_VS_0.5H_IN_VITRO_ACT_CD4_TCELL_UP		115	-0.36	-0.95	0.587	0.961	1	1021	tags=11%, list=8%, signal=12%
5685	GO_PROTEIN_FOLDING		183	-0.35	-0.95	0.589	0.961	1	1547	tags=8%, list=12%, signal=9%
5686	GO_MIDBODY		113	-0.36	-0.95	0.556	0.962	1	2360	tags=13%, list=18%, signal=16%
5687	GO_POSITIVE_REGULATION_OF_LIPID_BIOSYNTHETIC_PROCESS		45	-0.4	-0.95	0.562	0.961	1	1614	tags=18%, list=12%, signal=20%
5688	CAGNWMCNNNGAC_UNKNOWN		42	-0.41	-0.95	0.562	0.961	1	1284	tags=26%, list=10%, signal=29%
5689	GSE2770_UNTREATED_VS_TGFB_AND_IL4_TREATED_ACT_CD4_TCELL_48H_UP		98	-0.36	-0.95	0.573	0.961	1	1490	tags=13%, list=11%, signal=15%
5690	GSE12366_GC_VS_MEMORY_BCELL_UP		157	-0.35	-0.95	0.575	0.961	1	1161	tags=6%, list=9%, signal=6%
5691	OUYANG_PROSTATE_CANCER_MARKERS		16	-0.48	-0.95	0.565	0.961	1	1367	tags=19%, list=10%, signal=21%
5692	GO_REGULATION_OF_GLUCOSE_TRANSPORT		77	-0.38	-0.95	0.578	0.961	1	1950	tags=14%, list=15%, signal=17%
5693	TAKEDA_TARGETS_OF_NUP98_HOXA9_FUSION_3D_UP		123	-0.36	-0.95	0.581	0.962	1	847	tags=15%, list=6%, signal=16%
5694	WHITFIELD_CELL_CYCLE_S		122	-0.36	-0.95	0.587	0.962	1	2386	tags=16%, list=18%, signal=19%
5695	GSE3203_HEALTHY_VS_INFLUENZA_INFECTED_LN_BCELL_UP		152	-0.35	-0.95	0.61	0.962	1	1059	tags=7%, list=8%, signal=8%
5696	GSE3982_MAST_CELL_VS_EFF_MEMORY_CD4_TCELL_DN		133	-0.36	-0.95	0.6	0.962	1	1588	tags=18%, list=12%, signal=20%
5697	TIEN_INTESTINE_PROBIOTICS_6HR_DN		147	-0.35	-0.95	0.591	0.963	1	2669	tags=19%, list=20%, signal=24%
5698	GO_CAJAL_BODY		45	-0.41	-0.95	0.552	0.963	1	487	tags=4%, list=4%, signal=5%
5699	CHR8P12		21	-0.45	-0.95	0.543	0.963	1	1815	tags=24%, list=14%, signal=28%
5700	GO_POSITIVE_REGULATION_OF_CELL_ADHESION		282	-0.34	-0.95	0.632	0.963	1	1716	tags=20%, list=13%, signal=23%
5701	GSE21927_EL4_VS_MCA203_TUMOR_MONOCYTES_UP		109	-0.36	-0.95	0.571	0.963	1	1630	tags=20%, list=12%, signal=23%
5702	GO_IRON_ION_BINDING		93	-0.37	-0.95	0.58	0.964	1	1466	tags=18%, list=11%, signal=20%
5703	GSE13306_LAMINA_PROPRIA_VS_SPLEEN_TREG_UP		165	-0.35	-0.95	0.61	0.964	1	1352	tags=9%, list=10%, signal=10%
5704	GSE6259_FLT3L_INDUCED_VS_WT_SPLENIC_DC_33D1_POS_DN		116	-0.36	-0.95	0.593	0.964	1	1502	tags=19%, list=11%, signal=21%
5705	YANG_BREAST_CANCER_ESR1_BULK_UP		21	-0.46	-0.95	0.532	0.964	1	919	tags=19%, list=7%, signal=20%
5706	GSE11057_NAIVE_VS_CENT_MEMORY_CD4_TCELL_UP		116	-0.36	-0.95	0.58	0.964	1	1617	tags=19%, list=12%, signal=21%
5707	GO_DIVALENT_INORGANIC_CATION_TRANSPORT		173	-0.35	-0.95	0.592	0.964	1	2407	tags=28%, list=18%, signal=34%
5708	GSE37534_GW1929_VS_ROSIGLITAZONE_TREATED_CD4_TCELL_PPARG1_FOXP3_TRANSDUCED_DN		149	-0.35	-0.95	0.588	0.964	1	2543	tags=17%, list=19%, signal=21%
5709	GO_ACTIN_CYTOSKELETON_REORGANIZATION		52	-0.39	-0.95	0.552	0.964	1	2089	tags=21%, list=16%, signal=25%
5710	BOYLAN_MULTIPLE_MYELOMA_D_UP		75	-0.37	-0.95	0.565	0.964	1	2252	tags=25%, list=17%, signal=30%
5711	GSE9037_CTRL_VS_LPS_4H_STIM_BMDM_UP		172	-0.35	-0.94	0.601	0.965	1	2153	tags=14%, list=16%, signal=16%
5712	GSE3982_BASOPHIL_VS_TH2_UP		153	-0.35	-0.94	0.575	0.965	1	1472	tags=12%, list=11%, signal=14%
5713	GO_RNA_POLYMERASE_II_TRANSCRIPTION_COFACTOR_ACTIVITY		68	-0.38	-0.94	0.559	0.965	1	165	tags=3%, list=1%, signal=3%
5714	GSE40274_SATB1_VS_FOXP3_AND_SATB1_TRANSDUCED_ACTIVATED_CD4_TCELL_DN		87	-0.37	-0.94	0.588	0.964	1	1859	tags=21%, list=14%, signal=24%
5715	GSE13522_CTRL_VS_T_CRUZI_BRAZIL_STRAIN_INF_SKIN_DN		138	-0.35	-0.94	0.582	0.965	1	1597	tags=17%, list=12%, signal=20%
5716	GSE40666_WT_VS_STAT1_KO_CD8_TCELL_DN		167	-0.35	-0.94	0.6	0.965	1	2577	tags=26%, list=19%, signal=32%
5717	PATTERSON_DOCETAXEL_RESISTANCE		26	-0.44	-0.94	0.543	0.965	1	1326	tags=19%, list=10%, signal=21%
5718	CYCLIN_D1_KE_.V1_UP		152	-0.35	-0.94	0.585	0.965	1	1869	tags=15%, list=14%, signal=17%
5719	GO_TETRAPYRROLE_BINDING		73	-0.38	-0.94	0.567	0.965	1	1466	tags=19%, list=11%, signal=21%
5720	GO_REGULATION_OF_PHAGOCYTOSIS		53	-0.39	-0.94	0.566	0.965	1	1745	tags=21%, list=13%, signal=24%
5721	GO_CELLULAR_RESPONSE_TO_GAMMA_RADIATION		18	-0.46	-0.94	0.561	0.965	1	297	tags=6%, list=2%, signal=6%
5722	GSE1566_WT_VS_EZH2_KO_LN_TCELL_DN		126	-0.36	-0.94	0.594	0.965	1	1991	tags=19%, list=15%, signal=22%
5723	GO_MULTICELLULAR_ORGANISMAL_HOMEOSTASIS		171	-0.35	-0.94	0.602	0.965	1	1745	tags=16%, list=13%, signal=18%
5724	MORF_NOS2A		159	-0.35	-0.94	0.603	0.966	1	1899	tags=20%, list=14%, signal=23%
5725	GSE22935_UNSTIM_VS_12H_MBOVIS_BCG_STIM_MYD88_KO_MACROPHAGE_UP		140	-0.35	-0.94	0.597	0.966	1	1162	tags=15%, list=9%, signal=16%
5726	REACTOME_SIGNALING_BY_FGFR_IN_DISEASE		102	-0.36	-0.94	0.583	0.966	1	2128	tags=18%, list=16%, signal=21%
5727	CMYB_01		192	-0.35	-0.94	0.613	0.966	1	2647	tags=19%, list=20%, signal=24%
5728	GSE42021_CD24HI_VS_CD24INT_TCONV_THYMUS_DN		137	-0.35	-0.94	0.595	0.966	1	1984	tags=23%, list=15%, signal=27%
5729	ZWANG_CLASS_3_TRANSIENTLY_INDUCED_BY_EGF		187	-0.34	-0.94	0.606	0.966	1	2750	tags=32%, list=21%, signal=40%
5730	GSE13493_DP_VS_CD8POS_THYMOCYTE_UP		164	-0.35	-0.94	0.601	0.966	1	2349	tags=20%, list=18%, signal=23%
5731	GO_TRANSITION_METAL_ION_TRANSMEMBRANE_TRANSPORTER_ACTIVITY		34	-0.42	-0.94	0.535	0.967	1	962	tags=15%, list=7%, signal=16%
5732	JI_METASTASIS_REPRESSED_BY_STK11		21	-0.45	-0.94	0.537	0.967	1	2006	tags=48%, list=15%, signal=56%
5733	WU_HBX_TARGETS_2_UP		21	-0.46	-0.94	0.57	0.967	1	3835	tags=48%, list=29%, signal=67%
5734	GSE3691_CONVENTIONAL_VS_PLASMACYTOID_DC_SPLEEN_DN		130	-0.36	-0.94	0.605	0.967	1	1852	tags=18%, list=14%, signal=21%
5735	VEGF_A_UP.V1_UP		146	-0.35	-0.94	0.594	0.967	1	1674	tags=23%, list=13%, signal=26%
5736	GSE7460_CTRL_VS_FOXP3_OVEREXPR_TCONV_UP		122	-0.36	-0.94	0.583	0.967	1	1527	tags=16%, list=12%, signal=17%
5737	GSE7509_UNSTIM_VS_FCGRIIB_STIM_MONOCYTE_UP		148	-0.35	-0.94	0.604	0.967	1	1853	tags=11%, list=14%, signal=12%
5738	MODULE_54		229	-0.34	-0.94	0.619	0.967	1	638	tags=4%, list=5%, signal=5%
5739	HOLLEMAN_PREDNISOLONE_RESISTANCE_B_ALL_UP		18	-0.46	-0.94	0.554	0.968	1	540	tags=6%, list=4%, signal=6%
5740	GTCTTCC_MIR7		137	-0.35	-0.94	0.574	0.968	1	1569	tags=12%, list=12%, signal=13%
5741	GO_POSITIVE_REGULATION_OF_TYROSINE_PHOSPHORYLATION_OF_STAT3_PROTEIN		27	-0.44	-0.94	0.575	0.968	1	1716	tags=26%, list=13%, signal=30%
5742	ST_FAS_SIGNALING_PATHWAY		56	-0.39	-0.94	0.562	0.968	1	425	tags=5%, list=3%, signal=6%
5743	PID_AURORA_B_PATHWAY		36	-0.41	-0.94	0.547	0.969	1	2847	tags=19%, list=22%, signal=25%
5744	GSE28737_WT_VS_BCL6_KO_MARGINAL_ZONE_BCELL_UP		132	-0.36	-0.94	0.584	0.969	1	1468	tags=18%, list=11%, signal=20%
5745	GO_AMINOGLYCAN_BIOSYNTHETIC_PROCESS		85	-0.37	-0.94	0.597	0.968	1	2340	tags=29%, list=18%, signal=36%
5746	GSE3982_BCELL_VS_TH1_DN		156	-0.35	-0.94	0.599	0.969	1	2355	tags=22%, list=18%, signal=27%
5747	GO_REGULATION_OF_DENDRITIC_SPINE_MORPHOGENESIS		25	-0.44	-0.94	0.542	0.969	1	1645	tags=28%, list=12%, signal=32%
5748	GO_RESPONSE_TO_ORGANOPHOSPHORUS		106	-0.36	-0.94	0.59	0.969	1	2035	tags=26%, list=15%, signal=31%
5749	GO_ANATOMICAL_STRUCTURE_MATURATION		30	-0.43	-0.94	0.545	0.969	1	1841	tags=33%, list=14%, signal=39%
5750	GO_REGULATION_OF_STAT_CASCADE		90	-0.37	-0.94	0.565	0.969	1	1966	tags=23%, list=15%, signal=27%
5751	MODULE_43		79	-0.37	-0.94	0.594	0.969	1	1039	tags=8%, list=8%, signal=8%
5752	GSE37534_UNTREATED_VS_ROSIGLITAZONE_TREATED_CD4_TCELL_PPARG1_AND_FOXP3_TRASDUCED_UP		153	-0.35	-0.94	0.607	0.968	1	1650	tags=14%, list=12%, signal=16%
5753	GSE41176_WT_VS_TAK1_KO_ANTI_IGM_STIM_BCELL_6H_UP		159	-0.34	-0.94	0.572	0.969	1	2848	tags=26%, list=22%, signal=32%
5754	GSE6269_HEALTHY_VS_STAPH_AUREUS_INF_PBMC_DN		128	-0.35	-0.94	0.572	0.969	1	1204	tags=10%, list=9%, signal=11%
5755	GSE9988_ANTI_TREM1_VS_VEHICLE_TREATED_MONOCYTES_UP		153	-0.35	-0.94	0.598	0.969	1	2044	tags=19%, list=15%, signal=22%
5756	HALLMARK_FATTY_ACID_METABOLISM		140	-0.35	-0.94	0.592	0.969	1	901	tags=8%, list=7%, signal=8%
5757	GO_LEUKOCYTE_APOPTOTIC_PROCESS		17	-0.47	-0.94	0.561	0.969	1	1259	tags=18%, list=10%, signal=19%
5758	CHR7P22		48	-0.39	-0.94	0.561	0.968	1	2503	tags=23%, list=19%, signal=28%
5759	GO_BINDING_BRIDGING		145	-0.35	-0.94	0.608	0.968	1	2128	tags=19%, list=16%, signal=23%
5760	GSE27786_CD4_TCELL_VS_MONO_MAC_DN		161	-0.35	-0.94	0.604	0.968	1	2407	tags=22%, list=18%, signal=27%
5761	GCM_PRKAG1		37	-0.41	-0.94	0.565	0.969	1	455	tags=5%, list=3%, signal=6%
5762	GSE21546_UNSTIM_VS_ANTI_CD3_STIM_SAP1A_KO_DP_THYMOCYTES_DN		68	-0.39	-0.94	0.568	0.969	1	1577	tags=21%, list=12%, signal=23%
5763	GSE3982_NEUTROPHIL_VS_TH1_UP		146	-0.35	-0.94	0.607	0.968	1	2453	tags=26%, list=19%, signal=32%
5764	GSE29618_PRE_VS_DAY7_POST_LAIV_FLU_VACCINE_MONOCYTE_UP		144	-0.35	-0.94	0.6	0.969	1	2282	tags=21%, list=17%, signal=25%
5765	GSE29618_PRE_VS_DAY7_POST_LAIV_FLU_VACCINE_MONOCYTE_DN		155	-0.35	-0.94	0.598	0.969	1	1474	tags=9%, list=11%, signal=10%
5766	GSE7509_FCGRIIB_VS_TNFA_IL1B_IL6_PGE_STIM_DC_UP		167	-0.35	-0.94	0.612	0.969	1	777	tags=3%, list=6%, signal=3%
5767	GSE25087_FETAL_VS_ADULT_TCONV_UP		161	-0.35	-0.94	0.598	0.969	1	2165	tags=15%, list=16%, signal=18%
5768	GO_ORGANOPHOSPHATE_ESTER_TRANSPORT		68	-0.38	-0.94	0.582	0.969	1	1388	tags=12%, list=10%, signal=13%
5769	GO_CYSTEINE_TYPE_ENDOPEPTIDASE_INHIBITOR_ACTIVITY		30	-0.42	-0.94	0.564	0.971	1	753	tags=13%, list=6%, signal=14%
5770	GSE27786_CD8_TCELL_VS_MONO_MAC_DN		152	-0.35	-0.94	0.611	0.971	1	2695	tags=24%, list=20%, signal=30%
5771	GO_POSITIVE_REGULATION_OF_VASCULAR_ENDOTHELIAL_GROWTH_FACTOR_RECEPTOR_SIGNALING_PATHWAY		15	-0.48	-0.94	0.562	0.971	1	1829	tags=47%, list=14%, signal=54%
5772	GSE34156_TLR1_TLR2_LIGAND_VS_NOD2_AND_TLR1_TLR2_LIGAND_6H_TREATED_MONOCYTE_UP		148	-0.35	-0.94	0.594	0.971	1	1397	tags=14%, list=11%, signal=16%
5773	GSE9509_10MIN_VS_30MIN_LPS_STIM_IL10_KO_MACROPHAGE_DN		138	-0.35	-0.94	0.612	0.971	1	1531	tags=19%, list=12%, signal=21%
5774	GSE43955_TH0_VS_TGFB_IL6_TH17_ACT_CD4_TCELL_1H_UP		161	-0.34	-0.94	0.61	0.972	1	1683	tags=16%, list=13%, signal=18%
5775	GOZGIT_ESR1_TARGETS_UP		110	-0.36	-0.94	0.616	0.972	1	1505	tags=15%, list=11%, signal=16%
5776	GSE40274_FOXP3_VS_FOXP3_AND_LEF1_TRANSDUCED_ACTIVATED_CD4_TCELL_DN		164	-0.35	-0.94	0.614	0.972	1	2071	tags=17%, list=16%, signal=20%
5777	GO_SULFUR_COMPOUND_TRANSMEMBRANE_TRANSPORTER_ACTIVITY		17	-0.48	-0.94	0.572	0.972	1	860	tags=18%, list=7%, signal=19%
5778	GSE21670_UNTREATED_VS_TGFB_IL6_TREATED_STAT3_KO_CD4_TCELL_UP		178	-0.35	-0.94	0.614	0.972	1	3004	tags=24%, list=23%, signal=31%
5779	GSE4590_LARGE_PRE_BCELL_VS_VPREB_POS_LARGE_PRE_BCELL_DN		161	-0.34	-0.94	0.611	0.972	1	2609	tags=24%, list=20%, signal=29%
5780	MIKKELSEN_MCV6_LCP_WITH_H3K4ME3		115	-0.35	-0.94	0.587	0.972	1	1759	tags=20%, list=13%, signal=23%
5781	GSE42021_CD24HI_VS_CD24LOW_TREG_THYMUS_UP		157	-0.35	-0.94	0.605	0.972	1	2684	tags=21%, list=20%, signal=26%
5782	GSE41978_ID2_KO_VS_ID2_KO_AND_BIM_KO_KLRG1_LOW_EFFECTOR_CD8_TCELL_UP		135	-0.35	-0.94	0.608	0.972	1	1573	tags=17%, list=12%, signal=19%
5783	GSE17721_PAM3CSK4_VS_GADIQUIMOD_1H_BMDC_UP		148	-0.35	-0.94	0.617	0.972	1	1362	tags=13%, list=10%, signal=14%
5784	MODULE_213		47	-0.4	-0.94	0.566	0.972	1	1637	tags=21%, list=12%, signal=24%
5785	GSE6092_UNSTIM_VS_IFNG_STIM_AND_B_BURGDORFERI_INF_ENDOTHELIAL_CELL_UP		144	-0.35	-0.94	0.621	0.972	1	831	tags=6%, list=6%, signal=6%
5786	GSE33424_CD161_INT_VS_NEG_CD8_TCELL_DN		174	-0.34	-0.94	0.615	0.972	1	2529	tags=24%, list=19%, signal=29%
5787	BROWNE_HCMV_INFECTION_10HR_UP		72	-0.38	-0.94	0.582	0.972	1	417	tags=7%, list=3%, signal=7%
5788	TOOKER_GEMCITABINE_RESISTANCE_DN		113	-0.36	-0.94	0.6	0.972	1	1458	tags=10%, list=11%, signal=11%
5789	GSE42021_TREG_PLN_VS_CD24HI_TREG_THYMUS_UP		175	-0.34	-0.94	0.609	0.972	1	2748	tags=23%, list=21%, signal=28%
5790	GSE37534_PIOGLITAZONE_VS_ROSIGLITAZONE_TREATED_CD4_TCELL_PPARG1_FOXP3_TRANSDUCED_DN		132	-0.35	-0.94	0.61	0.972	1	1604	tags=13%, list=12%, signal=15%
5791	WANG_METASTASIS_OF_BREAST_CANCER_ESR1_DN		25	-0.44	-0.94	0.548	0.972	1	789	tags=8%, list=6%, signal=8%
5792	GO_REGULATION_OF_MACROPHAGE_ACTIVATION		18	-0.47	-0.94	0.575	0.972	1	1134	tags=28%, list=9%, signal=30%
5793	SU_LIVER		22	-0.44	-0.94	0.559	0.972	1	1805	tags=32%, list=14%, signal=37%
5794	LEE_LIVER_CANCER_MYC_E2F1_DN		33	-0.42	-0.94	0.558	0.972	1	2156	tags=33%, list=16%, signal=40%
5795	CHRXQ13		38	-0.41	-0.94	0.565	0.972	1	1020	tags=13%, list=8%, signal=14%
5796	HEDENFALK_BREAST_CANCER_BRACX_DN		18	-0.46	-0.94	0.56	0.972	1	557	tags=6%, list=4%, signal=6%
5797	MORF_ZNF10		30	-0.43	-0.94	0.569	0.972	1	1351	tags=23%, list=10%, signal=26%
5798	CHR2Q36		28	-0.43	-0.94	0.56	0.972	1	1100	tags=14%, list=8%, signal=16%
5799	WARTERS_RESPONSE_TO_IR_SKIN		56	-0.39	-0.94	0.563	0.972	1	2737	tags=38%, list=21%, signal=47%
5800	REACTOME_SIGNALING_BY_TGF_BETA_RECEPTOR_COMPLEX		60	-0.39	-0.94	0.583	0.972	1	1660	tags=8%, list=13%, signal=9%
5801	HALLMARK_SPERMATOGENESIS		85	-0.36	-0.94	0.584	0.972	1	1272	tags=11%, list=10%, signal=12%
5802	TING_SILENCED_BY_DICER		19	-0.46	-0.94	0.574	0.972	1	1780	tags=32%, list=13%, signal=36%
5803	LEI_HOXC8_TARGETS_DN		15	-0.48	-0.94	0.572	0.972	1	1470	tags=33%, list=11%, signal=37%
5804	GSE43955_TH0_VS_TGFB_IL6_TH17_ACT_CD4_TCELL_30H_UP		153	-0.35	-0.94	0.592	0.971	1	2411	tags=24%, list=18%, signal=28%
5805	GSE46606_UNSTIM_VS_CD40L_IL2_IL5_3DAY_STIMULATED_IRF4HIGH_SORTED_BCELL_UP		155	-0.35	-0.94	0.62	0.971	1	2955	tags=23%, list=22%, signal=29%
5806	GSE18281_PERIMEDULLARY_CORTICAL_REGION_VS_WHOLE_MEDULLA_THYMUS_UP		156	-0.35	-0.94	0.608	0.971	1	1628	tags=16%, list=12%, signal=18%
5807	GO_POSITIVE_REGULATION_OF_DENDRITE_MORPHOGENESIS		28	-0.42	-0.94	0.551	0.972	1	1944	tags=25%, list=15%, signal=29%
5808	PID_ER_NONGENOMIC_PATHWAY		39	-0.41	-0.94	0.584	0.972	1	1534	tags=18%, list=12%, signal=20%
5809	GSE28783_ANTI_MIR33_VS_UNTREATED_ATHEROSCLEROSIS_MACROPHAGE_DN		146	-0.35	-0.94	0.619	0.972	1	1737	tags=19%, list=13%, signal=22%
5810	GO_REGULATION_OF_HISTONE_H3_K4_METHYLATION		21	-0.45	-0.94	0.565	0.973	1	1809	tags=19%, list=14%, signal=22%
5811	GSE19941_UNSTIM_VS_LPS_STIM_IL10_KO_MACROPHAGE_UP		149	-0.35	-0.94	0.607	0.973	1	1999	tags=23%, list=15%, signal=27%
5812	GO_PHOSPHOLIPASE_A2_ACTIVITY		15	-0.48	-0.94	0.558	0.973	1	1263	tags=27%, list=10%, signal=29%
5813	CHR2P11		34	-0.42	-0.94	0.568	0.973	1	982	tags=9%, list=7%, signal=10%
5814	GSE26488_HDAC7_KO_VS_VP16_TRANSGENIC_HDAC7_KO_DOUBLE_POSITIVE_THYMOCYTE_DN		147	-0.35	-0.94	0.612	0.973	1	1661	tags=16%, list=13%, signal=18%
5815	DACOSTA_UV_RESPONSE_VIA_ERCC3_COMMON_DN		449	-0.33	-0.94	0.687	0.973	1	3839	tags=31%, list=29%, signal=42%
5816	GSE22103_LPS_VS_GMCSF_AND_IFNG_STIM_NEUTROPHIL_UP		183	-0.34	-0.94	0.626	0.973	1	3406	tags=32%, list=26%, signal=42%
5817	CHR18P11		43	-0.4	-0.94	0.571	0.973	1	1766	tags=14%, list=13%, signal=16%
5818	GO_NEGATIVE_REGULATION_OF_ANION_TRANSPORT		19	-0.46	-0.94	0.57	0.973	1	451	tags=11%, list=3%, signal=11%
5819	GCM_BNIP1		50	-0.4	-0.94	0.571	0.974	1	512	tags=8%, list=4%, signal=8%
5820	CHR13Q12		49	-0.4	-0.94	0.586	0.974	1	1254	tags=10%, list=9%, signal=11%
5821	GNF2_MYL3		17	-0.47	-0.94	0.558	0.974	1	1573	tags=35%, list=12%, signal=40%
5822	GO_POSITIVE_REGULATION_OF_CALCIUM_ION_IMPORT		33	-0.42	-0.94	0.577	0.973	1	1596	tags=27%, list=12%, signal=31%
5823	KEGG_PARKINSONS_DISEASE		96	-0.36	-0.94	0.583	0.974	1	1289	tags=6%, list=10%, signal=7%
5824	NUTT_GBM_VS_AO_GLIOMA_DN		35	-0.41	-0.94	0.57	0.973	1	2431	tags=14%, list=18%, signal=17%
5825	PID_RHOA_REG_PATHWAY		44	-0.4	-0.94	0.588	0.973	1	648	tags=11%, list=5%, signal=12%
5826	WANG_CISPLATIN_RESPONSE_AND_XPC_UP		147	-0.35	-0.94	0.618	0.974	1	1216	tags=11%, list=9%, signal=12%
5827	GNF2_HPX		54	-0.39	-0.94	0.576	0.974	1	876	tags=20%, list=7%, signal=22%
5828	GSE25123_WT_VS_PPARG_KO_MACROPHAGE_ROSIGLITAZONE_STIM_DN		109	-0.36	-0.94	0.594	0.974	1	1414	tags=17%, list=11%, signal=19%
5829	GSE12366_PLASMA_CELL_VS_MEMORY_BCELL_UP		145	-0.35	-0.94	0.611	0.974	1	2579	tags=23%, list=19%, signal=28%
5830	GSE7852_TREG_VS_TCONV_LN_UP		174	-0.34	-0.94	0.617	0.974	1	2628	tags=24%, list=20%, signal=30%
5831	GO_RESPONSE_TO_PURINE_CONTAINING_COMPOUND		121	-0.35	-0.94	0.589	0.974	1	2001	tags=25%, list=15%, signal=29%
5832	GSE21927_UNTREATED_VS_GMCSF_GCSF_TREATED_BONE_MARROW_UP		140	-0.35	-0.94	0.599	0.974	1	2100	tags=16%, list=16%, signal=19%
5833	GSE21927_GMCSF_IL6_VS_GMCSF_GCSF_TREATED_BONE_MARROW_UP		112	-0.36	-0.93	0.603	0.974	1	1525	tags=15%, list=12%, signal=17%
5834	GO_EXCRETION		22	-0.44	-0.93	0.576	0.974	1	1003	tags=23%, list=8%, signal=25%
5835	MATZUK_SPERMATOZOA		75	-0.37	-0.93	0.595	0.974	1	2418	tags=23%, list=18%, signal=28%
5836	GSE17721_0.5H_VS_12H_POLYIC_BMDC_UP		165	-0.34	-0.93	0.625	0.974	1	1817	tags=12%, list=14%, signal=14%
5837	KEGG_TYPE_II_DIABETES_MELLITUS		35	-0.42	-0.93	0.59	0.974	1	708	tags=11%, list=5%, signal=12%
5838	TBK1.DF_UP		240	-0.34	-0.93	0.641	0.974	1	2239	tags=16%, list=17%, signal=19%
5839	GO_NEGATIVE_REGULATION_OF_LYMPHOCYTE_DIFFERENTIATION		29	-0.43	-0.93	0.574	0.974	1	2363	tags=34%, list=18%, signal=42%
5840	GSE8835_HEALTHY_VS_CLL_CD4_TCELL_UP		157	-0.34	-0.93	0.603	0.974	1	1007	tags=10%, list=8%, signal=11%
5841	HSIAO_LIVER_SPECIFIC_GENES		131	-0.35	-0.93	0.592	0.975	1	2082	tags=29%, list=16%, signal=34%
5842	GSE5589_WT_VS_IL10_KO_LPS_AND_IL6_STIM_MACROPHAGE_45MIN_DN		141	-0.35	-0.93	0.612	0.975	1	2143	tags=18%, list=16%, signal=21%
5843	GSE2585_CTEC_VS_MTEC_THYMUS_DN		155	-0.35	-0.93	0.623	0.975	1	1502	tags=20%, list=11%, signal=22%
5844	MEF2_04		15	-0.48	-0.93	0.586	0.975	1	2168	tags=40%, list=16%, signal=48%
5845	GO_NEGATIVE_REGULATION_OF_EPITHELIAL_CELL_DIFFERENTIATION		25	-0.43	-0.93	0.573	0.975	1	2021	tags=24%, list=15%, signal=28%
5846	GSE15330_HSC_VS_LYMPHOID_PRIMED_MULTIPOTENT_PROGENITOR_IKAROS_KO_UP		149	-0.35	-0.93	0.606	0.975	1	800	tags=5%, list=6%, signal=5%
5847	GO_TRANSFORMING_GROWTH_FACTOR_BETA_RECEPTOR_SIGNALING_PATHWAY		79	-0.37	-0.93	0.588	0.974	1	2125	tags=22%, list=16%, signal=25%
5848	NFKAPPAB_01		202	-0.34	-0.93	0.629	0.974	1	1158	tags=13%, list=9%, signal=14%
5849	TAKEDA_TARGETS_OF_NUP98_HOXA9_FUSION_8D_DN		152	-0.35	-0.93	0.632	0.974	1	2008	tags=26%, list=15%, signal=31%
5850	GSE15659_NONSUPPRESSIVE_TCELL_VS_ACTIVATED_TREG_DN		137	-0.35	-0.93	0.604	0.974	1	1187	tags=8%, list=9%, signal=9%
5851	GSE39820_IL1B_IL6_VS_IL1B_IL6_IL23A_TREATED_CD4_TCELL_UP		124	-0.35	-0.93	0.596	0.975	1	1843	tags=24%, list=14%, signal=28%
5852	GSE37301_RAG2_KO_VS_RAG2_AND_ETS1_KO_NK_CELL_DN		162	-0.34	-0.93	0.62	0.974	1	1566	tags=12%, list=12%, signal=14%
5853	KEGG_GLYCOSAMINOGLYCAN_BIOSYNTHESIS_CHONDROITIN_SULFATE		19	-0.46	-0.93	0.577	0.974	1	2340	tags=37%, list=18%, signal=45%
5854	GSE11961_GERMINAL_CENTER_BCELL_DAY7_VS_GERMINAL_CENTER_BCELL_DAY40_UP		153	-0.35	-0.93	0.617	0.974	1	1999	tags=16%, list=15%, signal=18%
5855	MORF_BRCA1		185	-0.34	-0.93	0.629	0.974	1	2168	tags=15%, list=16%, signal=18%
5856	PKCA_DN.V1_DN		113	-0.35	-0.93	0.605	0.975	1	1679	tags=23%, list=13%, signal=26%
5857	GSE9960_HEALTHY_VS_SEPSIS_PBMC_UP		147	-0.35	-0.93	0.618	0.975	1	1214	tags=12%, list=9%, signal=13%
5858	GO_NEGATIVE_REGULATION_OF_TRANSMEMBRANE_TRANSPORT		51	-0.4	-0.93	0.569	0.975	1	2344	tags=27%, list=18%, signal=33%
5859	BIOCARTA_G1_PATHWAY		26	-0.44	-0.93	0.558	0.975	1	908	tags=8%, list=7%, signal=8%
5860	GO_KINESIN_COMPLEX		49	-0.39	-0.93	0.567	0.975	1	1783	tags=20%, list=13%, signal=24%
5861	GO_CELLULAR_RESPONSE_TO_GLUCOSE_STARVATION		29	-0.43	-0.93	0.559	0.975	1	1678	tags=14%, list=13%, signal=16%
5862	GO_POSITIVE_REGULATION_OF_PROTEIN_ACETYLATION		34	-0.41	-0.93	0.572	0.975	1	1973	tags=18%, list=15%, signal=21%
5863	CHR20Q12		24	-0.44	-0.93	0.556	0.976	1	1452	tags=25%, list=11%, signal=28%
5864	GNATENKO_PLATELET_SIGNATURE		35	-0.41	-0.93	0.574	0.976	1	2460	tags=31%, list=19%, signal=39%
5865	MORF_CASP10		75	-0.37	-0.93	0.601	0.976	1	2168	tags=24%, list=16%, signal=29%
5866	NAKAMURA_ADIPOGENESIS_EARLY_UP		49	-0.39	-0.93	0.568	0.976	1	1683	tags=20%, list=13%, signal=23%
5867	BOCHKIS_FOXA2_TARGETS		324	-0.33	-0.93	0.672	0.976	1	1809	tags=11%, list=14%, signal=13%
5868	GSE43863_LY6C_INT_CXCR5POS_VS_LY6C_LOW_CXCR5NEG_EFFECTOR_CD4_TCELL_DN		151	-0.35	-0.93	0.628	0.976	1	2341	tags=21%, list=18%, signal=25%
5869	NIKOLSKY_BREAST_CANCER_11Q12_Q14_AMPLICON		112	-0.36	-0.93	0.607	0.976	1	1445	tags=14%, list=11%, signal=16%
5870	REACTOME_APOPTOTIC_EXECUTION_PHASE		43	-0.4	-0.93	0.582	0.976	1	302	tags=5%, list=2%, signal=5%
5871	BIOCARTA_CARM_ER_PATHWAY		32	-0.42	-0.93	0.571	0.976	1	1316	tags=16%, list=10%, signal=17%
5872	GO_POSITIVE_REGULATION_OF_NEUTROPHIL_MIGRATION		20	-0.45	-0.93	0.572	0.976	1	1342	tags=25%, list=10%, signal=28%
5873	GSE15930_STIM_VS_STIM_AND_IFNAB_72H_CD8_T_CELL_DN		172	-0.34	-0.93	0.641	0.976	1	2368	tags=15%, list=18%, signal=17%
5874	GSE5589_UNSTIM_VS_45MIN_LPS_AND_IL6_STIM_MACROPHAGE_DN		170	-0.34	-0.93	0.636	0.976	1	2170	tags=15%, list=16%, signal=18%
5875	SCHAEFFER_PROSTATE_DEVELOPMENT_6HR_UP		146	-0.35	-0.93	0.619	0.976	1	2446	tags=23%, list=18%, signal=28%
5876	GSE9239_CTRL_VS_TNF_INHIBITOR_TREATED_DC_UP		161	-0.34	-0.93	0.605	0.976	1	2377	tags=22%, list=18%, signal=26%
5877	NAKAJIMA_MAST_CELL		33	-0.41	-0.93	0.563	0.976	1	1472	tags=21%, list=11%, signal=24%
5878	COLLIS_PRKDC_REGULATORS		15	-0.48	-0.93	0.57	0.976	1	537	tags=7%, list=4%, signal=7%
5879	GO_CELL_VOLUME_HOMEOSTASIS		19	-0.45	-0.93	0.588	0.976	1	1113	tags=11%, list=8%, signal=11%
5880	REACTOME_ACTIVATION_OF_BH3_ONLY_PROTEINS		15	-0.47	-0.93	0.601	0.977	1	1498	tags=13%, list=11%, signal=15%
5881	MOOTHA_PGC		374	-0.33	-0.93	0.675	0.977	1	2538	tags=17%, list=19%, signal=21%
5882	GSE24634_IL4_VS_CTRL_TREATED_NAIVE_CD4_TCELL_DAY10_UP		159	-0.35	-0.93	0.635	0.977	1	1661	tags=16%, list=13%, signal=18%
5883	GO_ANION_HOMEOSTASIS		22	-0.45	-0.93	0.582	0.977	1	1886	tags=32%, list=14%, signal=37%
5884	MODULE_7		156	-0.35	-0.93	0.617	0.977	1	1109	tags=13%, list=8%, signal=14%
5885	GO_MODULATION_BY_HOST_OF_VIRAL_PROCESS		15	-0.47	-0.93	0.579	0.977	1	899	tags=13%, list=7%, signal=14%
5886	AKL_HTLV1_INFECTION_DN		55	-0.39	-0.93	0.58	0.977	1	2466	tags=27%, list=19%, signal=33%
5887	JNK_DN.V1_UP		123	-0.35	-0.93	0.62	0.977	1	2075	tags=28%, list=16%, signal=33%
5888	GSE43863_NAIVE_VS_TFH_CD4_EFF_TCELL_D6_LCMV_DN		84	-0.37	-0.93	0.597	0.977	1	1532	tags=21%, list=12%, signal=24%
5889	GSE6875_TCONV_VS_TREG_UP		148	-0.35	-0.93	0.611	0.977	1	1896	tags=16%, list=14%, signal=18%
5890	GSE21063_CTRL_VS_ANTI_IGM_STIM_BCELL_NFATC1_KO_16H_UP		148	-0.35	-0.93	0.63	0.977	1	2355	tags=28%, list=18%, signal=33%
5891	BROWNE_HCMV_INFECTION_1HR_DN		165	-0.35	-0.93	0.633	0.977	1	1551	tags=13%, list=12%, signal=15%
5892	GSE9037_CTRL_VS_LPS_4H_STIM_IRAK4_KO_BMDM_DN		173	-0.35	-0.93	0.648	0.977	1	1143	tags=9%, list=9%, signal=10%
5893	GO_REGULATION_OF_CELL_MATURATION		16	-0.47	-0.93	0.586	0.977	1	1419	tags=19%, list=11%, signal=21%
5894	GO_CARBOHYDRATE_BIOSYNTHETIC_PROCESS		98	-0.36	-0.93	0.6	0.977	1	1837	tags=20%, list=14%, signal=24%
5895	GSE21063_CTRL_VS_ANTI_IGM_STIM_BCELL_8H_DN		129	-0.35	-0.93	0.607	0.977	1	1613	tags=15%, list=12%, signal=17%
5896	GSE21380_NON_TFH_VS_GERMINAL_CENTER_TFH_CD4_TCELL_UP		136	-0.35	-0.93	0.632	0.978	1	1330	tags=18%, list=10%, signal=20%
5897	RICKMAN_TUMOR_DIFFERENTIATED_WELL_VS_POORLY_UP		198	-0.34	-0.93	0.644	0.979	1	1856	tags=13%, list=14%, signal=15%
5898	MORF_PRKACA		78	-0.37	-0.93	0.604	0.979	1	1689	tags=17%, list=13%, signal=19%
5899	PETROVA_PROX1_TARGETS_DN		56	-0.39	-0.93	0.578	0.979	1	1620	tags=18%, list=12%, signal=20%
5900	GO_AORTA_MORPHOGENESIS		18	-0.45	-0.93	0.558	0.979	1	1276	tags=22%, list=10%, signal=25%
5901	CYTAGCAAY_UNKNOWN		113	-0.36	-0.93	0.617	0.979	1	2995	tags=27%, list=23%, signal=35%
5902	GSE27786_CD8_TCELL_VS_NKTCELL_UP		151	-0.35	-0.93	0.614	0.979	1	872	tags=5%, list=7%, signal=5%
5903	GSE14026_TH1_VS_TH17_DN		151	-0.35	-0.93	0.631	0.979	1	1514	tags=13%, list=11%, signal=15%
5904	GSE3982_BCELL_VS_CENT_MEMORY_CD4_TCELL_DN		128	-0.35	-0.93	0.616	0.979	1	2406	tags=33%, list=18%, signal=40%
5905	HENDRICKS_SMARCA4_TARGETS_UP		38	-0.4	-0.93	0.575	0.98	1	2936	tags=37%, list=22%, signal=47%
5906	GSE339_EX_VIVO_VS_IN_CULTURE_CD4POS_DC_DN		167	-0.34	-0.93	0.629	0.98	1	2502	tags=20%, list=19%, signal=24%
5907	GSE9988_ANTI_TREM1_VS_ANTI_TREM1_AND_LPS_MONOCYTE_DN		149	-0.34	-0.93	0.623	0.98	1	1413	tags=15%, list=11%, signal=16%
5908	NAKAYAMA_SOFT_TISSUE_TUMORS_PCA1_UP		55	-0.38	-0.93	0.608	0.98	1	1699	tags=25%, list=13%, signal=29%
5909	MARTORIATI_MDM4_TARGETS_FETAL_LIVER_DN		450	-0.33	-0.93	0.695	0.98	1	1973	tags=10%, list=15%, signal=12%
5910	GSE360_L_DONOVANI_VS_T_GONDII_DC_UP		131	-0.35	-0.93	0.621	0.981	1	1699	tags=21%, list=13%, signal=24%
5911	GO_REGULATION_OF_ENDOTHELIAL_CELL_PROLIFERATION		85	-0.36	-0.93	0.608	0.98	1	2020	tags=28%, list=15%, signal=33%
5912	GSE19923_E2A_KO_VS_HEB_AND_E2A_KO_DP_THYMOCYTE_DN		93	-0.36	-0.93	0.597	0.98	1	909	tags=13%, list=7%, signal=14%
5913	GOTZMANN_EPITHELIAL_TO_MESENCHYMAL_TRANSITION_UP		65	-0.38	-0.93	0.595	0.98	1	2162	tags=23%, list=16%, signal=27%
5914	ZHENG_FOXP3_TARGETS_IN_T_LYMPHOCYTE_DN		30	-0.42	-0.93	0.57	0.981	1	1321	tags=23%, list=10%, signal=26%
5915	GO_REGULATION_OF_LYMPHOCYTE_APOPTOTIC_PROCESS		41	-0.4	-0.93	0.557	0.98	1	1480	tags=20%, list=11%, signal=22%
5916	GSE17721_CPG_VS_GARDIQUIMOD_12H_BMDC_UP		147	-0.35	-0.93	0.627	0.98	1	2158	tags=19%, list=16%, signal=23%
5917	ZHOU_CELL_CYCLE_GENES_IN_IR_RESPONSE_24HR		115	-0.36	-0.93	0.601	0.98	1	1337	tags=7%, list=10%, signal=8%
5918	GO_REGULATION_OF_CARDIAC_CONDUCTION		48	-0.39	-0.93	0.568	0.98	1	1304	tags=19%, list=10%, signal=21%
5919	GSE13887_ACT_CD4_VS_NO_TREATED_CD4_TCELL_UP		54	-0.39	-0.93	0.58	0.98	1	1515	tags=22%, list=11%, signal=25%
5920	GSE3720_LPS_VS_PMA_STIM_VD2_GAMMADELTA_TCELL_UP		106	-0.36	-0.93	0.601	0.98	1	2332	tags=25%, list=18%, signal=31%
5921	GSE17721_LPS_VS_POLYIC_8H_BMDC_UP		167	-0.34	-0.93	0.623	0.98	1	1818	tags=10%, list=14%, signal=11%
5922	GSE26495_NAIVE_VS_PD1LOW_CD8_TCELL_DN		161	-0.34	-0.93	0.639	0.981	1	2320	tags=24%, list=18%, signal=29%
5923	GSE7852_TREG_VS_TCONV_LN_DN		150	-0.34	-0.93	0.619	0.981	1	1794	tags=19%, list=14%, signal=22%
5924	GSE41867_DAY8_EFFECTOR_VS_DAY30_MEMORY_CD8_TCELL_LCMV_ARMSTRONG_UP		181	-0.34	-0.93	0.636	0.981	1	1708	tags=7%, list=13%, signal=8%
5925	GRATIAS_RETINOBLASTOMA_16Q24		15	-0.48	-0.93	0.581	0.981	1	5103	tags=87%, list=39%, signal=141%
5926	GSE4590_PRE_BCELL_VS_SMALL_PRE_BCELL_DN		99	-0.36	-0.93	0.608	0.982	1	1727	tags=16%, list=13%, signal=18%
5927	CHR6P24		18	-0.47	-0.93	0.589	0.982	1	2383	tags=33%, list=18%, signal=41%
5928	GO_POSITIVE_REGULATION_OF_PROTEIN_LOCALIZATION_TO_CELL_PERIPHERY		26	-0.43	-0.93	0.567	0.982	1	3043	tags=31%, list=23%, signal=40%
5929	GO_POLYOL_BIOSYNTHETIC_PROCESS		21	-0.45	-0.93	0.584	0.982	1	2703	tags=29%, list=20%, signal=36%
5930	GO_SMOOTH_MUSCLE_CONTRACTION		30	-0.42	-0.93	0.581	0.982	1	1109	tags=23%, list=8%, signal=25%
5931	GSE23321_CENTRAL_VS_EFFECTOR_MEMORY_CD8_TCELL_DN		160	-0.34	-0.93	0.623	0.982	1	1588	tags=11%, list=12%, signal=12%
5932	GO_NUCLEAR_MEMBRANE		228	-0.33	-0.93	0.658	0.982	1	1985	tags=13%, list=15%, signal=15%
5933	REACTOME_GOLGI_ASSOCIATED_VESICLE_BIOGENESIS		45	-0.39	-0.93	0.562	0.983	1	2458	tags=13%, list=19%, signal=16%
5934	GO_SMOOTH_ENDOPLASMIC_RETICULUM		27	-0.43	-0.93	0.58	0.983	1	1387	tags=19%, list=10%, signal=21%
5935	VILLANUEVA_LIVER_CANCER_KRT19_DN		43	-0.4	-0.93	0.592	0.983	1	762	tags=9%, list=6%, signal=10%
5936	GSE3920_IFNA_VS_IFNG_TREATED_ENDOTHELIAL_CELL_DN		134	-0.35	-0.93	0.628	0.983	1	2027	tags=21%, list=15%, signal=24%
5937	GO_REGULATION_OF_CHROMATIN_ORGANIZATION		128	-0.35	-0.93	0.611	0.983	1	1827	tags=12%, list=14%, signal=13%
5938	GSE17721_0.5H_VS_8H_PAM3CSK4_BMDC_DN		163	-0.34	-0.93	0.65	0.983	1	942	tags=6%, list=7%, signal=6%
5939	GO_RESPONSE_TO_THYROID_HORMONE		17	-0.46	-0.93	0.606	0.983	1	1472	tags=18%, list=11%, signal=20%
5940	GTAGGCA_MIR189		26	-0.44	-0.93	0.578	0.984	1	212	tags=4%, list=2%, signal=4%
5941	GO_REGULATION_OF_CELL_ADHESION_MEDIATED_BY_INTEGRIN		34	-0.41	-0.93	0.594	0.984	1	1480	tags=24%, list=11%, signal=26%
5942	EBAUER_MYOGENIC_TARGETS_OF_PAX3_FOXO1_FUSION		39	-0.41	-0.93	0.609	0.985	1	1658	tags=31%, list=13%, signal=35%
5943	GSE43955_10H_VS_60H_ACT_CD4_TCELL_DN		152	-0.34	-0.93	0.646	0.985	1	1648	tags=16%, list=12%, signal=18%
5944	GSE1432_6H_VS_24H_IFNG_MICROGLIA_UP		177	-0.34	-0.92	0.637	0.985	1	2130	tags=20%, list=16%, signal=23%
5945	CTCTATG_MIR368		34	-0.41	-0.92	0.595	0.985	1	909	tags=9%, list=7%, signal=9%
5946	CHANGOLKAR_H2AFY_TARGETS_DN		28	-0.42	-0.92	0.582	0.985	1	1495	tags=14%, list=11%, signal=16%
5947	MODULE_127		17	-0.46	-0.92	0.58	0.985	1	676	tags=12%, list=5%, signal=12%
5948	VERNELL_RETINOBLASTOMA_PATHWAY_UP		64	-0.37	-0.92	0.587	0.986	1	1502	tags=9%, list=11%, signal=11%
5949	AMIT_SERUM_RESPONSE_20_MCF10A		16	-0.46	-0.92	0.577	0.986	1	451	tags=6%, list=3%, signal=6%
5950	TAKEDA_TARGETS_OF_NUP98_HOXA9_FUSION_8D_UP		104	-0.35	-0.92	0.618	0.986	1	1527	tags=24%, list=12%, signal=27%
5951	GSE41978_ID2_KO_VS_ID2_KO_AND_BIM_KO_KLRG1_LOW_EFFECTOR_CD8_TCELL_DN		167	-0.35	-0.92	0.645	0.986	1	953	tags=5%, list=7%, signal=5%
5952	KEGG_GLUTATHIONE_METABOLISM		36	-0.41	-0.92	0.588	0.986	1	1272	tags=14%, list=10%, signal=15%
5953	GSE13762_CTRL_VS_125_VITAMIND_DAY5_DC_DN		81	-0.36	-0.92	0.604	0.986	1	856	tags=12%, list=6%, signal=13%
5954	GSE30153_LUPUS_VS_HEALTHY_DONOR_BCELL_UP		154	-0.34	-0.92	0.633	0.987	1	2300	tags=19%, list=17%, signal=23%
5955	GO_REGULATION_OF_CYCLIC_NUCLEOTIDE_METABOLIC_PROCESS		85	-0.36	-0.92	0.614	0.987	1	1786	tags=24%, list=14%, signal=27%
5956	GO_LAMELLIPODIUM		156	-0.34	-0.92	0.654	0.987	1	1724	tags=13%, list=13%, signal=15%
5957	CDP_01		55	-0.38	-0.92	0.604	0.987	1	1520	tags=24%, list=11%, signal=27%
5958	GOTTWEIN_TARGETS_OF_KSHV_MIR_K12_11		54	-0.38	-0.92	0.601	0.987	1	2132	tags=19%, list=16%, signal=22%
5959	MCDOWELL_ACUTE_LUNG_INJURY_DN		38	-0.4	-0.92	0.574	0.987	1	1390	tags=16%, list=11%, signal=18%
5960	GO_CELL_AGING		61	-0.38	-0.92	0.617	0.987	1	1677	tags=15%, list=13%, signal=17%
5961	BURTON_ADIPOGENESIS_4		44	-0.39	-0.92	0.588	0.987	1	3320	tags=27%, list=25%, signal=36%
5962	GO_NEGATIVE_REGULATION_OF_STAT_CASCADE		31	-0.42	-0.92	0.604	0.988	1	2709	tags=35%, list=20%, signal=45%
5963	GSE29615_CTRL_VS_DAY7_LAIV_FLU_VACCINE_PBMC_DN		83	-0.36	-0.92	0.589	0.988	1	862	tags=13%, list=7%, signal=14%
5964	GO_REGULATION_OF_CELL_CYCLE_G1_S_PHASE_TRANSITION		132	-0.35	-0.92	0.643	0.988	1	2944	tags=21%, list=22%, signal=27%
5965	GSE9037_CTRL_VS_LPS_1H_STIM_BMDM_UP		163	-0.34	-0.92	0.65	0.988	1	2710	tags=20%, list=20%, signal=25%
5966	MORF_RAGE		105	-0.35	-0.92	0.631	0.987	1	1762	tags=19%, list=13%, signal=22%
5967	MYLLYKANGAS_AMPLIFICATION_HOT_SPOT_17		15	-0.47	-0.92	0.591	0.987	1	2559	tags=27%, list=19%, signal=33%
5968	GO_OXIDOREDUCTASE_ACTIVITY_ACTING_ON_CH_OH_GROUP_OF_DONORS		95	-0.36	-0.92	0.639	0.988	1	2251	tags=21%, list=17%, signal=25%
5969	COLIN_PILOCYTIC_ASTROCYTOMA_VS_GLIOBLASTOMA_DN		23	-0.44	-0.92	0.572	0.988	1	1470	tags=17%, list=11%, signal=20%
5970	HALLMARK_COAGULATION		99	-0.36	-0.92	0.621	0.988	1	2126	tags=29%, list=16%, signal=35%
5971	GO_POSITIVE_REGULATION_OF_PROTEIN_KINASE_B_SIGNALING		66	-0.38	-0.92	0.612	0.988	1	1813	tags=26%, list=14%, signal=30%
5972	GSE3982_EFF_MEMORY_CD4_TCELL_VS_NKCELL_UP		131	-0.35	-0.92	0.628	0.987	1	1600	tags=19%, list=12%, signal=21%
5973	GSE11961_MARGINAL_ZONE_BCELL_VS_MEMORY_BCELL_DAY40_DN		163	-0.34	-0.92	0.631	0.987	1	1927	tags=12%, list=15%, signal=13%
5974	GSE24574_BCL6_HIGH_TFH_VS_NAIVE_CD4_TCELL_UP		151	-0.34	-0.92	0.639	0.987	1	1642	tags=15%, list=12%, signal=16%
5975	GSE3920_UNTREATED_VS_IFNA_TREATED_ENDOTHELIAL_CELL_DN		135	-0.35	-0.92	0.629	0.989	1	1486	tags=10%, list=11%, signal=12%
5976	GO_MAINTENANCE_OF_LOCATION		118	-0.35	-0.92	0.63	0.989	1	1201	tags=8%, list=9%, signal=9%
5977	PID_VEGFR1_PATHWAY		26	-0.43	-0.92	0.598	0.989	1	3151	tags=38%, list=24%, signal=50%
5978	GO_MITOTIC_DNA_INTEGRITY_CHECKPOINT		89	-0.36	-0.92	0.604	0.989	1	2295	tags=12%, list=17%, signal=15%
5979	SAFFORD_T_LYMPHOCYTE_ANERGY		67	-0.37	-0.92	0.594	0.989	1	2220	tags=28%, list=17%, signal=34%
5980	PECE_MAMMARY_STEM_CELL_DN		116	-0.35	-0.92	0.623	0.989	1	3193	tags=25%, list=24%, signal=33%
5981	GO_REGULATION_OF_TYROSINE_PHOSPHORYLATION_OF_STAT3_PROTEIN		33	-0.41	-0.92	0.595	0.99	1	1716	tags=21%, list=13%, signal=24%
5982	GSE24574_NAIVE_VS_TCONV_CD4_TCELL_UP		148	-0.34	-0.92	0.642	0.991	1	1546	tags=18%, list=12%, signal=20%
5983	GO_FEMALE_GAMETE_GENERATION		62	-0.37	-0.92	0.613	0.991	1	1896	tags=23%, list=14%, signal=26%
5984	GEORGANTAS_HSC_MARKERS		47	-0.39	-0.92	0.58	0.991	1	1809	tags=23%, list=14%, signal=27%
5985	GO_PROTEIN_DEALKYLATION		24	-0.43	-0.92	0.592	0.991	1	3398	tags=29%, list=26%, signal=39%
5986	GO_HOMOTYPIC_CELL_CELL_ADHESION		39	-0.4	-0.92	0.59	0.991	1	1203	tags=13%, list=9%, signal=14%
5987	STK33_DN		197	-0.33	-0.92	0.639	0.991	1	1561	tags=16%, list=12%, signal=18%
5988	GSE6090_UNSTIM_VS_DC_SIGN_STIM_DC_UP		148	-0.34	-0.92	0.648	0.991	1	3271	tags=22%, list=25%, signal=29%
5989	GSE3982_EFF_MEMORY_VS_CENT_MEMORY_CD4_TCELL_DN		141	-0.34	-0.92	0.621	0.991	1	1272	tags=13%, list=10%, signal=15%
5990	GO_NEGATIVE_REGULATION_OF_CELL_SUBSTRATE_ADHESION		42	-0.4	-0.92	0.601	0.991	1	2793	tags=33%, list=21%, signal=42%
5991	GSE32255_WT_UNSTIM_VS_JMJD2D_KNOCKDOWN_4H_LPS_STIM_DC_DN		156	-0.34	-0.92	0.637	0.992	1	2143	tags=19%, list=16%, signal=22%
5992	GO_REGULATION_OF_RUFFLE_ASSEMBLY		17	-0.45	-0.92	0.596	0.992	1	1123	tags=24%, list=8%, signal=26%
5993	GSE360_DC_VS_MAC_L_MAJOR_UP		152	-0.34	-0.92	0.672	0.992	1	2196	tags=18%, list=17%, signal=22%
5994	GSE10325_BCELL_VS_LUPUS_BCELL_UP		120	-0.35	-0.92	0.623	0.992	1	1748	tags=21%, list=13%, signal=24%
5995	GSE22025_UNTREATED_VS_PROGESTERONE_TREATED_CD4_TCELL_DN		157	-0.34	-0.92	0.64	0.992	1	2156	tags=16%, list=16%, signal=19%
5996	GSE3982_EFF_MEMORY_VS_CENT_MEMORY_CD4_TCELL_UP		136	-0.35	-0.92	0.648	0.992	1	1480	tags=13%, list=11%, signal=15%
5997	DITTMER_PTHLH_TARGETS_UP		105	-0.35	-0.92	0.62	0.992	1	2408	tags=15%, list=18%, signal=18%
5998	BIOCARTA_INSULIN_PATHWAY		20	-0.44	-0.92	0.583	0.992	1	2718	tags=25%, list=21%, signal=31%
5999	GSE2585_THYMIC_DC_VS_MTEC_DN		150	-0.35	-0.92	0.662	0.992	1	733	tags=7%, list=6%, signal=7%
6000	GO_WOUND_HEALING		345	-0.33	-0.92	0.702	0.992	1	2092	tags=21%, list=16%, signal=24%
6001	GO_REGULATION_OF_PEPTIDASE_ACTIVITY		266	-0.33	-0.92	0.689	0.992	1	1419	tags=13%, list=11%, signal=14%
6002	GSE5542_UNTREATED_VS_IFNA_TREATED_EPITHELIAL_CELLS_24H_DN		141	-0.34	-0.92	0.653	0.992	1	2210	tags=18%, list=17%, signal=21%
6003	HOEGERKORP_CD44_TARGETS_TEMPORAL_DN		18	-0.45	-0.92	0.549	0.992	1	3084	tags=33%, list=23%, signal=43%
6004	GO_REGULATION_OF_PROTEIN_IMPORT_INTO_NUCLEUS_TRANSLOCATION		20	-0.45	-0.92	0.592	0.992	1	1786	tags=20%, list=14%, signal=23%
6005	GSE27786_ERYTHROBLAST_VS_MONO_MAC_UP		139	-0.34	-0.92	0.631	0.992	1	1262	tags=12%, list=10%, signal=13%
6006	GSE43955_TH0_VS_TGFB_IL6_TH17_ACT_CD4_TCELL_4H_UP		180	-0.34	-0.92	0.658	0.992	1	1850	tags=14%, list=14%, signal=17%
6007	GO_TRANSCRIPTION_FACTOR_ACTIVITY_PROTEIN_BINDING		472	-0.32	-0.92	0.733	0.992	1	2715	tags=18%, list=21%, signal=22%
6008	GO_POSITIVE_REGULATION_OF_PROTEIN_COMPLEX_ASSEMBLY		158	-0.34	-0.92	0.655	0.993	1	1827	tags=13%, list=14%, signal=15%
6009	GO_RESPONSE_TO_PH		26	-0.42	-0.92	0.59	0.994	1	2570	tags=38%, list=19%, signal=48%
6010	GSE8685_IL2_ACT_IL2_STARVED_VS_IL15_ACT_IL2_STARVED_CD4_TCELL_DN		167	-0.34	-0.92	0.651	0.994	1	1791	tags=13%, list=14%, signal=15%
6011	GSE28783_ANTI_MIR33_VS_UNTREATED_ATHEROSCLEROSIS_MACROPHAGE_UP		155	-0.34	-0.92	0.657	0.994	1	1902	tags=19%, list=14%, signal=22%
6012	GO_SECRETORY_GRANULE		218	-0.33	-0.92	0.686	0.994	1	1789	tags=21%, list=14%, signal=23%
6013	GO_POSITIVE_REGULATION_OF_EPIDERMIS_DEVELOPMENT		22	-0.45	-0.92	0.59	0.994	1	2083	tags=32%, list=16%, signal=38%
6014	GSE2405_HEAT_KILLED_LYSATE_VS_LIVE_A_PHAGOCYTOPHILUM_STIM_NEUTROPHIL_9H_UP		161	-0.34	-0.92	0.648	0.994	1	2674	tags=28%, list=20%, signal=35%
6015	ATF2_S_UP.V1_UP		119	-0.35	-0.92	0.625	0.994	1	1626	tags=18%, list=12%, signal=20%
6016	TAGGTCA_MIR192_MIR215		35	-0.41	-0.92	0.595	0.994	1	1413	tags=9%, list=11%, signal=10%
6017	KEGG_ENDOCYTOSIS		150	-0.34	-0.92	0.653	0.994	1	2399	tags=17%, list=18%, signal=20%
6018	GNF2_MMP1		27	-0.43	-0.92	0.59	0.994	1	1700	tags=33%, list=13%, signal=38%
6019	GSE360_DC_VS_MAC_UP		155	-0.34	-0.92	0.661	0.995	1	1734	tags=12%, list=13%, signal=13%
6020	URS_ADIPOCYTE_DIFFERENTIATION_DN		26	-0.43	-0.92	0.58	0.995	1	2001	tags=35%, list=15%, signal=41%
6021	GSE39820_CTRL_VS_TGFBETA1_IL6_IL23A_CD4_TCELL_DN		174	-0.34	-0.92	0.667	0.995	1	2440	tags=18%, list=18%, signal=22%
6022	GSE10211_UV_INACT_SENDAI_VS_LIVE_SENDAI_VIRUS_TRACHEAL_EPITHELIAL_CELLS_UP		125	-0.34	-0.92	0.651	0.994	1	1196	tags=10%, list=9%, signal=10%
6023	KRAS.LUNG_UP.V1_UP		81	-0.36	-0.92	0.613	0.994	1	1648	tags=28%, list=12%, signal=32%
6024	GSE360_CTRL_VS_M_TUBERCULOSIS_MAC_UP		156	-0.34	-0.92	0.652	0.994	1	1282	tags=9%, list=10%, signal=10%
6025	GO_EPITHELIAL_CELL_APOPTOTIC_PROCESS		22	-0.43	-0.92	0.579	0.994	1	1908	tags=18%, list=14%, signal=21%
6026	AKL_HTLV1_INFECTION_UP		24	-0.44	-0.92	0.598	0.994	1	3761	tags=54%, list=28%, signal=76%
6027	GSE21546_WT_VS_SAP1A_KO_AND_ELK1_KO_DP_THYMOCYTES_DN		174	-0.33	-0.92	0.653	0.995	1	2162	tags=22%, list=16%, signal=26%
6028	ABE_VEGFA_TARGETS_30MIN		22	-0.43	-0.92	0.585	0.995	1	2456	tags=32%, list=19%, signal=39%
6029	GO_PROTEIN_COMPLEX_INVOLVED_IN_CELL_ADHESION		28	-0.42	-0.92	0.607	0.994	1	1646	tags=32%, list=12%, signal=37%
6030	GO_POSITIVE_REGULATION_OF_SODIUM_ION_TRANSPORT		24	-0.43	-0.92	0.585	0.994	1	564	tags=8%, list=4%, signal=9%
6031	GSE29949_DC_BRAIN_VS_MONOCYTE_BONE_MARROW_DN		139	-0.35	-0.92	0.646	0.994	1	1546	tags=17%, list=12%, signal=19%
6032	GO_TRANSFERASE_ACTIVITY_TRANSFERRING_ACYL_GROUPS		193	-0.34	-0.92	0.676	0.994	1	1840	tags=10%, list=14%, signal=12%
6033	PID_INTEGRIN_A4B1_PATHWAY		30	-0.42	-0.92	0.604	0.994	1	1470	tags=13%, list=11%, signal=15%
6034	GSE36078_UNTREATED_VS_AD5_INF_MOUSE_LUNG_DC_UP		119	-0.35	-0.92	0.637	0.995	1	1595	tags=20%, list=12%, signal=23%
6035	WATTEL_AUTONOMOUS_THYROID_ADENOMA_UP		52	-0.38	-0.92	0.611	0.994	1	1353	tags=21%, list=10%, signal=23%
6036	GSE22045_TREG_VS_TCONV_UP		128	-0.34	-0.92	0.639	0.995	1	1401	tags=15%, list=11%, signal=16%
6037	GO_PHOTORECEPTOR_CONNECTING_CILIUM		23	-0.44	-0.92	0.594	0.995	1	2814	tags=30%, list=21%, signal=39%
6038	GSE22886_NAIVE_CD8_TCELL_VS_NEUTROPHIL_DN		130	-0.34	-0.92	0.655	0.996	1	1857	tags=23%, list=14%, signal=27%
6039	ZHU_CMV_8_HR_DN		46	-0.39	-0.92	0.609	0.995	1	2240	tags=22%, list=17%, signal=26%
6040	BIOCARTA_PTDINS_PATHWAY		23	-0.44	-0.92	0.594	0.996	1	235	tags=4%, list=2%, signal=4%
6041	REACTOME_PI_3K_CASCADE		42	-0.4	-0.92	0.62	0.996	1	2128	tags=26%, list=16%, signal=31%
6042	GSE360_L_MAJOR_VS_T_GONDII_MAC_DN		163	-0.34	-0.92	0.659	0.996	1	435	tags=4%, list=3%, signal=4%
6043	WANG_PROSTATE_CANCER_ANDROGEN_INDEPENDENT		50	-0.38	-0.92	0.585	0.996	1	2465	tags=26%, list=19%, signal=32%
6044	BAELDE_DIABETIC_NEPHROPATHY_DN		374	-0.33	-0.92	0.718	0.996	1	1724	tags=13%, list=13%, signal=15%
6045	KEGG_EPITHELIAL_CELL_SIGNALING_IN_HELICOBACTER_PYLORI_INFECTION		60	-0.37	-0.92	0.59	0.997	1	1003	tags=5%, list=8%, signal=5%
6046	GO_RIBONUCLEOSIDE_CATABOLIC_PROCESS		18	-0.45	-0.91	0.594	0.997	1	2537	tags=28%, list=19%, signal=34%
6047	GO_GLUTATHIONE_DERIVATIVE_METABOLIC_PROCESS		16	-0.47	-0.91	0.575	0.997	1	1697	tags=25%, list=13%, signal=29%
6048	GO_REGULATION_OF_ATPASE_ACTIVITY		51	-0.38	-0.91	0.6	0.998	1	395	tags=6%, list=3%, signal=6%
6049	MORF_PAX7		148	-0.34	-0.91	0.646	0.998	1	1749	tags=16%, list=13%, signal=18%
6050	GSE360_L_DONOVANI_VS_B_MALAYI_LOW_DOSE_MAC_UP		167	-0.33	-0.91	0.656	0.998	1	2248	tags=16%, list=17%, signal=19%
6051	MIKKELSEN_MCV6_ICP_WITH_H3K27ME3		33	-0.41	-0.91	0.583	0.998	1	1714	tags=36%, list=13%, signal=42%
6052	GSE13411_PLASMA_CELL_VS_MEMORY_BCELL_UP		142	-0.34	-0.91	0.653	0.998	1	1716	tags=12%, list=13%, signal=14%
6053	GO_PHOSPHATIDYLINOSITOL_METABOLIC_PROCESS		157	-0.34	-0.91	0.654	0.998	1	2185	tags=18%, list=17%, signal=22%
6054	PARENT_MTOR_SIGNALING_UP		483	-0.32	-0.91	0.756	0.998	1	1646	tags=10%, list=12%, signal=11%
6055	MODULE_118		334	-0.33	-0.91	0.715	0.998	1	1603	tags=15%, list=12%, signal=17%
6056	E2F_Q4_01		196	-0.33	-0.91	0.669	0.998	1	2348	tags=14%, list=18%, signal=17%
6057	GO_APOPTOTIC_SIGNALING_PATHWAY		245	-0.33	-0.91	0.668	0.998	1	1330	tags=9%, list=10%, signal=10%
6058	MARTIN_INTERACT_WITH_HDAC		40	-0.4	-0.91	0.594	0.998	1	502	tags=5%, list=4%, signal=5%
6059	GSE40441_NRP1_POS_INDUCED_TREG_VS_NRP1_NEG_NATURAL_TREG_DN		165	-0.34	-0.91	0.664	0.998	1	2218	tags=22%, list=17%, signal=26%
6060	PID_AP1_PATHWAY		58	-0.37	-0.91	0.601	0.998	1	1509	tags=17%, list=11%, signal=19%
6061	GSE30083_SP2_VS_SP4_THYMOCYTE_UP		137	-0.34	-0.91	0.637	0.997	1	1553	tags=21%, list=12%, signal=24%
6062	GO_PURINE_CONTAINING_COMPOUND_METABOLIC_PROCESS		311	-0.33	-0.91	0.705	0.998	1	1811	tags=13%, list=14%, signal=15%
6063	GSE5503_LIVER_DC_VS_PLN_DC_ACTIVATED_ALLOGENIC_TCELL_UP		161	-0.34	-0.91	0.658	0.998	1	2597	tags=24%, list=20%, signal=29%
6064	GO_IMMUNE_SYSTEM_DEVELOPMENT		464	-0.32	-0.91	0.752	0.998	1	1492	tags=14%, list=11%, signal=16%
6065	BIOCARTA_IL2RB_PATHWAY		36	-0.4	-0.91	0.594	0.998	1	1402	tags=14%, list=11%, signal=15%
6066	CHENG_IMPRINTED_BY_ESTRADIOL		83	-0.36	-0.91	0.628	0.999	1	1577	tags=18%, list=12%, signal=20%
6067	ATGCACG_MIR517B		17	-0.46	-0.91	0.6	1	1	3500	tags=47%, list=26%, signal=64%
6068	BIOCARTA_HCMV_PATHWAY		17	-0.46	-0.91	0.594	1	1	563	tags=6%, list=4%, signal=6%
6069	GSE28237_FOLLICULAR_VS_LATE_GC_BCELL_DN		161	-0.34	-0.91	0.687	1	1	2271	tags=16%, list=17%, signal=19%
6070	GSE1460_NAIVE_CD4_TCELL_ADULT_BLOOD_VS_THYMIC_STROMAL_CELL_UP		150	-0.34	-0.91	0.643	1	1	1497	tags=9%, list=11%, signal=10%
6071	GSE43955_TH0_VS_TGFB_IL6_TH17_ACT_CD4_TCELL_20H_DN		159	-0.34	-0.91	0.675	1	1	1899	tags=14%, list=14%, signal=17%
6072	CAHOY_OLIGODENDROCUTIC		67	-0.37	-0.91	0.651	1	1	2276	tags=28%, list=17%, signal=34%
6073	MULLIGHAN_NPM1_SIGNATURE_3_UP		275	-0.33	-0.91	0.713	1	1	1468	tags=9%, list=11%, signal=10%
6074	GSE2706_UNSTIM_VS_8H_R848_DC_UP		139	-0.34	-0.91	0.658	1	1	2022	tags=19%, list=15%, signal=22%
6075	ROPERO_HDAC2_TARGETS		72	-0.37	-0.91	0.637	1	1	1434	tags=14%, list=11%, signal=15%
6076	GSE40274_FOXP3_VS_FOXP3_AND_EOS_TRANSDUCED_ACTIVATED_CD4_TCELL_DN		157	-0.34	-0.91	0.669	1	1	2097	tags=13%, list=16%, signal=16%
6077	GSE21670_STAT3_KO_VS_WT_CD4_TCELL_TGFB_TREATED_UP		176	-0.34	-0.91	0.684	1	1	3149	tags=24%, list=24%, signal=32%
6078	GO_NEGATIVE_REGULATION_OF_B_CELL_ACTIVATION		26	-0.43	-0.91	0.6	1	1	1259	tags=23%, list=10%, signal=25%
6079	BILD_MYC_ONCOGENIC_SIGNATURE		172	-0.34	-0.91	0.687	1	1	1653	tags=12%, list=12%, signal=14%
6080	CHR15Q23		19	-0.45	-0.91	0.607	1	1	906	tags=11%, list=7%, signal=11%
6081	GO_REGULATION_OF_ERBB_SIGNALING_PATHWAY		68	-0.37	-0.91	0.617	1	1	1660	tags=16%, list=13%, signal=18%
6082	KAECH_DAY15_EFF_VS_MEMORY_CD8_TCELL_DN		173	-0.33	-0.91	0.688	1	1	646	tags=5%, list=5%, signal=5%
6083	KENNY_CTNNB1_TARGETS_UP		44	-0.39	-0.91	0.605	1	1	2324	tags=25%, list=18%, signal=30%
6084	CHR14Q32		76	-0.36	-0.91	0.627	1	1	1075	tags=8%, list=8%, signal=9%
6085	JIANG_AGING_HYPOTHALAMUS_DN		35	-0.41	-0.91	0.615	1	1	1321	tags=9%, list=10%, signal=9%
6086	LEIN_CEREBELLUM_MARKERS		61	-0.37	-0.91	0.611	1	1	2490	tags=34%, list=19%, signal=42%
6087	GO_CHONDROITIN_SULFATE_PROTEOGLYCAN_BIOSYNTHETIC_PROCESS		23	-0.44	-0.91	0.594	1	1	2340	tags=39%, list=18%, signal=47%
6088	GSE36888_UNTREATED_VS_IL2_TREATED_STAT5_AB_KNOCKIN_TCELL_2H_UP		153	-0.34	-0.91	0.675	1	1	1569	tags=16%, list=12%, signal=18%
6089	GO_PHOSPHATIDYLINOSITOL_3_PHOSPHATE_BIOSYNTHETIC_PROCESS		34	-0.4	-0.91	0.622	1	1	2128	tags=29%, list=16%, signal=35%
6090	MODULE_321		101	-0.35	-0.91	0.672	1	1	3163	tags=33%, list=24%, signal=43%
6091	EIF4E_UP		70	-0.37	-0.91	0.648	1	1	1878	tags=13%, list=14%, signal=15%
6092	GSE25846_IL10_POS_VS_NEG_CD8_TCELL_DAY7_POST_CORONAVIRUS_BRAIN_UP		135	-0.34	-0.91	0.656	1	1	2149	tags=21%, list=16%, signal=25%
6093	GSE15659_CD45RA_NEG_CD4_TCELL_VS_NONSUPPRESSIVE_TCELL_DN		150	-0.34	-0.91	0.673	1	1	1077	tags=9%, list=8%, signal=10%
6094	GSE13738_TCR_VS_BYSTANDER_ACTIVATED_CD4_TCELL_UP		160	-0.34	-0.91	0.664	1	1	1895	tags=16%, list=14%, signal=19%
6095	GO_REGULATION_OF_RECEPTOR_MEDIATED_ENDOCYTOSIS		57	-0.38	-0.91	0.618	1	1	2678	tags=23%, list=20%, signal=28%
6096	GO_ATPASE_ACTIVITY_COUPLED_TO_TRANSMEMBRANE_MOVEMENT_OF_IONS_PHOSPHORYLATIVE_MECHANISM		26	-0.42	-0.91	0.618	1	1	765	tags=12%, list=6%, signal=12%
6097	GSE40274_CTRL_VS_FOXP3_AND_IRF4_TRANSDUCED_ACTIVATED_CD4_TCELL_DN		131	-0.34	-0.91	0.654	1	1	1797	tags=11%, list=14%, signal=13%
6098	GSE29617_DAY3_VS_DAY7_TIV_FLU_VACCINE_PBMC_2008_UP		129	-0.34	-0.91	0.649	1	1	1624	tags=13%, list=12%, signal=15%
6099	GSE27786_LSK_VS_LIN_NEG_CELL_DN		162	-0.33	-0.91	0.672	1	1	1198	tags=10%, list=9%, signal=11%
6100	BROWNE_HCMV_INFECTION_14HR_DN		239	-0.33	-0.91	0.707	1	1	1848	tags=14%, list=14%, signal=16%
6101	REACTOME_SIGNALING_BY_ERBB4		78	-0.36	-0.91	0.621	1	1	1740	tags=13%, list=13%, signal=15%
6102	GSE29164_DAY3_VS_DAY7_CD8_TCELL_AND_IL12_TREATED_MELANOMA_DN		137	-0.34	-0.91	0.656	1	1	1795	tags=23%, list=14%, signal=27%
6103	GO_REGULATION_OF_CALCIUM_MEDIATED_SIGNALING		54	-0.38	-0.91	0.645	1	1	2222	tags=31%, list=17%, signal=38%
6104	ACEVEDO_LIVER_CANCER_DN		383	-0.32	-0.91	0.761	1	1	2412	tags=19%, list=18%, signal=22%
6105	KUNINGER_IGF1_VS_PDGFB_TARGETS_UP		53	-0.38	-0.91	0.639	1	1	1565	tags=32%, list=12%, signal=36%
6106	GSE360_CTRL_VS_B_MALAYI_LOW_DOSE_DC_UP		148	-0.34	-0.91	0.672	1	1	1786	tags=13%, list=14%, signal=15%
6107	REACTOME_PHASE_II_CONJUGATION		31	-0.42	-0.91	0.637	1	1	1697	tags=16%, list=13%, signal=18%
6108	GO_DNA_DAMAGE_RESPONSE_DETECTION_OF_DNA_DAMAGE		35	-0.41	-0.91	0.626	1	1	2895	tags=17%, list=22%, signal=22%
6109	GSE43863_NAIVE_VS_TFH_CD4_EFF_TCELL_D6_LCMV_UP		158	-0.34	-0.91	0.66	1	1	2006	tags=11%, list=15%, signal=13%
6110	GSE2585_CTEC_VS_MTEC_THYMUS_UP		164	-0.33	-0.91	0.659	1	1	3197	tags=27%, list=24%, signal=35%
6111	ETF_Q6		90	-0.36	-0.91	0.641	1	1	1862	tags=12%, list=14%, signal=14%
6112	PRC2_EED_UP.V1_DN		169	-0.34	-0.91	0.68	1	1	1818	tags=14%, list=14%, signal=16%
6113	MALONEY_RESPONSE_TO_17AAG_DN		70	-0.36	-0.91	0.645	1	1	1388	tags=6%, list=10%, signal=6%
6114	EVI1_03		37	-0.4	-0.91	0.603	1	1	1712	tags=24%, list=13%, signal=28%
6115	GO_POSITIVE_REGULATION_OF_CHEMOTAXIS		96	-0.35	-0.91	0.64	1	1	1970	tags=28%, list=15%, signal=33%
6116	GO_REGULATION_OF_CALCIUM_ION_TRANSPORT		138	-0.34	-0.91	0.659	1	1	1686	tags=22%, list=13%, signal=25%
6117	GO_CELLULAR_RESPONSE_TO_NUTRIENT		34	-0.4	-0.91	0.601	1	1	2083	tags=32%, list=16%, signal=38%
6118	GSE43955_10H_VS_30H_ACT_CD4_TCELL_UP		156	-0.34	-0.91	0.664	1	1	1741	tags=17%, list=13%, signal=19%
6119	GSE5589_LPS_VS_LPS_AND_IL10_STIM_MACROPHAGE_180MIN_UP		166	-0.33	-0.91	0.67	1	1	1692	tags=15%, list=13%, signal=17%
6120	ONDER_CDH1_TARGETS_1_DN		129	-0.34	-0.91	0.658	1	1	1908	tags=16%, list=14%, signal=19%
6121	SU_PANCREAS		32	-0.41	-0.91	0.622	1	1	1690	tags=25%, list=13%, signal=29%
6122	GSE34515_CD16_NEG_VS_POS_MONOCYTE_UP		157	-0.33	-0.91	0.69	1	1	684	tags=6%, list=5%, signal=7%
6123	RB_DN.V1_DN		102	-0.35	-0.91	0.657	1	1	1908	tags=27%, list=14%, signal=32%
6124	GSE9878_CTRL_VS_EBF_TRANSDUCED_PAX5_KO_PRO_BCELL_UP		154	-0.34	-0.91	0.667	1	1	1873	tags=16%, list=14%, signal=19%
6125	GSE15659_CD45RA_NEG_CD4_TCELL_VS_NONSUPPRESSIVE_TCELL_UP		105	-0.35	-0.91	0.645	1	1	1362	tags=15%, list=10%, signal=17%
6126	GSE17974_CTRL_VS_ACT_IL4_AND_ANTI_IL12_48H_CD4_TCELL_UP		137	-0.34	-0.91	0.667	1	1	2768	tags=33%, list=21%, signal=41%
6127	GSE360_L_MAJOR_VS_B_MALAYI_LOW_DOSE_DC_UP		162	-0.33	-0.91	0.684	1	1	1755	tags=14%, list=13%, signal=16%
6128	GSE37301_LYMPHOID_PRIMED_MPP_VS_COMMON_LYMPHOID_PROGENITOR_DN		167	-0.34	-0.91	0.682	1	1	1818	tags=14%, list=14%, signal=16%
6129	CHR3Q21		71	-0.37	-0.91	0.622	1	1	1590	tags=18%, list=12%, signal=21%
6130	GSE10240_CTRL_VS_IL17_AND_IL22_STIM_PRIMARY_BRONCHIAL_EPITHELIAL_CELLS_DN		169	-0.33	-0.91	0.683	1	1	2129	tags=19%, list=16%, signal=22%
6131	GO_REGULATION_OF_CYTOKINESIS		46	-0.38	-0.91	0.614	1	1	42	tags=2%, list=0%, signal=2%
6132	DOANE_BREAST_CANCER_ESR1_DN		29	-0.41	-0.91	0.61	1	1	1427	tags=28%, list=11%, signal=31%
6133	GSE7460_CTRL_VS_TGFB_TREATED_ACT_CD8_TCELL_UP		170	-0.34	-0.91	0.678	1	1	1783	tags=14%, list=13%, signal=16%
6134	MODULE_341		53	-0.38	-0.91	0.633	1	1	2012	tags=23%, list=15%, signal=27%
6135	GO_POSITIVE_REGULATION_OF_STRESS_ACTIVATED_PROTEIN_KINASE_SIGNALING_CASCADE		108	-0.34	-0.91	0.664	1	1	1773	tags=19%, list=13%, signal=22%
6136	REACTOME_GENERIC_TRANSCRIPTION_PATHWAY		169	-0.33	-0.91	0.666	1	1	2214	tags=14%, list=17%, signal=16%
6137	GSE19888_ADENOSINE_A3R_ACT_VS_TCELL_MEMBRANES_ACT_AND_A3R_INH_PRETREAT_IN_MAST_CELL_UP		122	-0.34	-0.91	0.663	1	1	2243	tags=17%, list=17%, signal=21%
6138	PR_02		98	-0.35	-0.91	0.643	1	1	2564	tags=23%, list=19%, signal=29%
6139	KIM_GERMINAL_CENTER_T_HELPER_DN		18	-0.45	-0.91	0.6	1	1	1824	tags=22%, list=14%, signal=26%
6140	GSE17721_CTRL_VS_LPS_12H_BMDC_DN		157	-0.34	-0.91	0.679	1	1	1816	tags=14%, list=14%, signal=16%
6141	GSE43955_10H_VS_30H_ACT_CD4_TCELL_DN		155	-0.34	-0.9	0.694	1	1	1542	tags=12%, list=12%, signal=14%
6142	GAJATE_RESPONSE_TO_TRABECTEDIN_DN		17	-0.45	-0.9	0.619	1	1	1884	tags=18%, list=14%, signal=21%
6143	GSE46606_IRF4MID_VS_WT_CD40L_IL2_IL5_DAY1_STIMULATED_BCELL_DN		149	-0.34	-0.9	0.665	1	1	843	tags=7%, list=6%, signal=8%
6144	CHR9P24		24	-0.42	-0.9	0.603	1	1	1602	tags=25%, list=12%, signal=28%
6145	GO_CELL_CELL_RECOGNITION		31	-0.41	-0.9	0.605	1	1	210	tags=10%, list=2%, signal=10%
6146	GO_POSITIVE_REGULATION_OF_LIPASE_ACTIVITY		50	-0.38	-0.9	0.624	1	1	1663	tags=32%, list=13%, signal=36%
6147	GRAHAM_CML_QUIESCENT_VS_NORMAL_QUIESCENT_UP		71	-0.36	-0.9	0.635	1	1	2077	tags=20%, list=16%, signal=23%
6148	GO_POLY_PURINE_TRACT_BINDING		16	-0.45	-0.9	0.601	1	1	2176	tags=13%, list=16%, signal=15%
6149	GSE21927_SPLENIC_C26GM_TUMOROUS_VS_BONE_MARROW_MONOCYTES_UP		97	-0.35	-0.9	0.652	1	1	1605	tags=19%, list=12%, signal=21%
6150	MODULE_288		20	-0.44	-0.9	0.614	1	1	1704	tags=40%, list=13%, signal=46%
6151	GO_SECONDARY_METABOLIC_PROCESS		24	-0.42	-0.9	0.598	1	1	2703	tags=50%, list=20%, signal=63%
6152	GSE42021_CD24INT_VS_CD24LOW_TREG_THYMUS_UP		135	-0.34	-0.9	0.671	1	1	977	tags=10%, list=7%, signal=10%
6153	REACTOME_DOWNSTREAM_SIGNAL_TRANSDUCTION		83	-0.36	-0.9	0.657	1	1	3515	tags=30%, list=27%, signal=41%
6154	GO_NEGATIVE_REGULATION_OF_KINASE_ACTIVITY		205	-0.33	-0.9	0.685	1	1	1969	tags=13%, list=15%, signal=15%
6155	GSE27786_LIN_NEG_VS_CD8_TCELL_UP		180	-0.33	-0.9	0.686	1	1	2331	tags=14%, list=18%, signal=17%
6156	PID_RAC1_REG_PATHWAY		36	-0.39	-0.9	0.618	1	1	748	tags=11%, list=6%, signal=12%
6157	KEEN_RESPONSE_TO_ROSIGLITAZONE_UP		35	-0.4	-0.9	0.621	1	1	1476	tags=11%, list=11%, signal=13%
6158	GO_POSITIVE_REGULATION_OF_CELLULAR_PROTEIN_LOCALIZATION		288	-0.32	-0.9	0.73	1	1	1565	tags=10%, list=12%, signal=11%
6159	NAKAMURA_METASTASIS		35	-0.4	-0.9	0.632	1	1	930	tags=11%, list=7%, signal=12%
6160	GSE42021_TCONV_PLN_VS_CD24LO_TCONV_THYMUS_DN		163	-0.33	-0.9	0.68	1	1	2432	tags=17%, list=18%, signal=20%
6161	GSE15330_WT_VS_IKAROS_KO_MEGAKARYOCYTE_ERYTHROID_PROGENITOR_UP		168	-0.33	-0.9	0.677	1	1	1084	tags=5%, list=8%, signal=6%
6162	GSE16385_UNTREATED_VS_12H_ROSIGLITAZONE_IFNG_TNF_TREATED_MACROPHAGE_UP		132	-0.34	-0.9	0.682	1	1	2316	tags=27%, list=18%, signal=32%
6163	GSE17721_LPS_VS_CPG_4H_BMDC_UP		167	-0.33	-0.9	0.688	1	1	2181	tags=20%, list=16%, signal=23%
6164	GSE1460_DP_THYMOCYTE_VS_NAIVE_CD4_TCELL_ADULT_BLOOD_UP		164	-0.33	-0.9	0.702	1	1	2574	tags=15%, list=19%, signal=18%
6165	GO_DETECTION_OF_LIGHT_STIMULUS		30	-0.41	-0.9	0.622	1	1	1867	tags=27%, list=14%, signal=31%
6166	GSE20366_TREG_VS_NAIVE_CD4_TCELL_HOMEOSTATIC_CONVERSION_UP		169	-0.33	-0.9	0.699	1	1	2045	tags=20%, list=15%, signal=23%
6167	HOSHIDA_LIVER_CANCER_SUBCLASS_S3		193	-0.33	-0.9	0.701	1	1	2082	tags=22%, list=16%, signal=26%
6168	GO_POSITIVE_REGULATION_OF_TRANSPORTER_ACTIVITY		51	-0.38	-0.9	0.628	1	1	1606	tags=16%, list=12%, signal=18%
6169	GSE29164_CD8_TCELL_VS_CD8_TCELL_AND_IL12_TREATED_MELANOMA_DAY7_DN		125	-0.34	-0.9	0.663	1	1	2128	tags=14%, list=16%, signal=17%
6170	REACTOME_NUCLEAR_EVENTS_KINASE_AND_TRANSCRIPTION_FACTOR_ACTIVATION		24	-0.42	-0.9	0.613	1	1	3148	tags=29%, list=24%, signal=38%
6171	GSE39556_UNTREATED_VS_3H_POLYIC_INJ_MOUSE_NK_CELL_UP		160	-0.34	-0.9	0.69	1	1	1362	tags=10%, list=10%, signal=11%
6172	DELPUECH_FOXO3_TARGETS_DN		35	-0.41	-0.9	0.621	1	1	1716	tags=9%, list=13%, signal=10%
6173	GSE17721_CTRL_VS_CPG_4H_BMDC_DN		158	-0.33	-0.9	0.676	1	1	1333	tags=8%, list=10%, signal=8%
6174	GSE13306_TREG_RA_VS_TCONV_RA_DN		124	-0.34	-0.9	0.676	1	1	1743	tags=18%, list=13%, signal=20%
6175	MATZUK_SPERMATOGONIA		15	-0.47	-0.9	0.628	1	1	1472	tags=33%, list=11%, signal=37%
6176	GSE12963_ENV_NEF_VS_ENV_NEF_AND_VPR_DEFICIENT_HIV1_INF_CD4_TCELL_DN		111	-0.35	-0.9	0.664	1	1	1721	tags=18%, list=13%, signal=21%
6177	GO_INACTIVATION_OF_MAPK_ACTIVITY		25	-0.42	-0.9	0.623	1	1	2937	tags=44%, list=22%, signal=56%
6178	GSE15930_NAIVE_VS_24H_IN_VITRO_STIM_IL12_CD8_TCELL_UP		169	-0.33	-0.9	0.701	1	1	2276	tags=21%, list=17%, signal=25%
6179	GSE36078_UNTREATED_VS_AD5_INF_IL1R_KO_MOUSE_LUNG_DC_DN		148	-0.33	-0.9	0.678	1	1	1135	tags=11%, list=9%, signal=12%
6180	GSE17721_0.5H_VS_8H_GARDIQUIMOD_BMDC_DN		169	-0.33	-0.9	0.686	1	1	612	tags=4%, list=5%, signal=4%
6181	BEGUM_TARGETS_OF_PAX3_FOXO1_FUSION_UP		43	-0.39	-0.9	0.612	1	1	2553	tags=33%, list=19%, signal=40%
6182	GSE37301_COMMON_LYMPHOID_PROGENITOR_VS_GRAN_MONO_PROGENITOR_DN		134	-0.34	-0.9	0.676	1	1	1819	tags=20%, list=14%, signal=23%
6183	GO_CYCLIC_NUCLEOTIDE_CATABOLIC_PROCESS		15	-0.46	-0.9	0.64	1	1	1786	tags=33%, list=14%, signal=38%
6184	SHAFFER_IRF4_TARGETS_IN_PLASMA_CELL_VS_MATURE_B_LYMPHOCYTE		60	-0.37	-0.9	0.646	1	1	2176	tags=18%, list=16%, signal=22%
6185	GO_CHONDROITIN_SULFATE_BIOSYNTHETIC_PROCESS		21	-0.43	-0.9	0.591	1	1	2289	tags=38%, list=17%, signal=46%
6186	GSE30971_WBP7_HET_VS_KO_MACROPHAGE_UP		154	-0.34	-0.9	0.671	1	1	1474	tags=9%, list=11%, signal=10%
6187	CHR10Q22		61	-0.37	-0.9	0.651	1	1	1478	tags=11%, list=11%, signal=13%
6188	GSE360_DC_VS_MAC_DN		154	-0.33	-0.9	0.684	1	1	402	tags=5%, list=3%, signal=5%
6189	RASHI_RESPONSE_TO_IONIZING_RADIATION_5		129	-0.34	-0.9	0.669	1	1	2368	tags=23%, list=18%, signal=28%
6190	GSE32901_TH1_VS_TH17_NEG_CD4_TCELL_DN		73	-0.36	-0.9	0.647	1	1	1381	tags=16%, list=10%, signal=18%
6191	GSE25123_WT_VS_PPARG_KO_MACROPHAGE_IL4_STIM_DN		169	-0.33	-0.9	0.676	1	1	2601	tags=31%, list=20%, signal=39%
6192	GSE8921_3H_VS_24H_TLR1_2_STIM_MONOCYTE_DN		155	-0.33	-0.9	0.661	1	1	2031	tags=14%, list=15%, signal=17%
6193	WATANABE_COLON_CANCER_MSI_VS_MSS_UP		21	-0.44	-0.9	0.6	1	1	1683	tags=24%, list=13%, signal=27%
6194	GAL_LEUKEMIC_STEM_CELL_DN		190	-0.33	-0.9	0.708	1	1	1250	tags=13%, list=9%, signal=14%
6195	GSE18148_CBFB_KO_VS_WT_TREG_UP		114	-0.34	-0.9	0.648	1	1	1668	tags=16%, list=13%, signal=18%
6196	KEGG_DRUG_METABOLISM_OTHER_ENZYMES		21	-0.44	-0.9	0.616	1	1	133	tags=5%, list=1%, signal=5%
6197	MODULE_289		63	-0.36	-0.9	0.626	1	1	957	tags=24%, list=7%, signal=26%
6198	GSE7460_FOXP3_MUT_VS_HET_ACT_TCONV_UP		134	-0.34	-0.9	0.671	1	1	1970	tags=23%, list=15%, signal=27%
6199	WARTERS_IR_RESPONSE_5GY		36	-0.4	-0.9	0.621	1	1	2902	tags=50%, list=22%, signal=64%
6200	GO_PROTEIN_POLYMERIZATION		56	-0.37	-0.9	0.674	1	1	2087	tags=16%, list=16%, signal=19%
6201	TOYOTA_TARGETS_OF_MIR34B_AND_MIR34C		365	-0.32	-0.9	0.749	1	1	2419	tags=11%, list=18%, signal=13%
6202	REACTOME_FATTY_ACID_TRIACYLGLYCEROL_AND_KETONE_BODY_METABOLISM		145	-0.34	-0.9	0.69	1	1	1972	tags=11%, list=15%, signal=13%
6203	PROVENZANI_METASTASIS_DN		115	-0.34	-0.9	0.688	1	1	2272	tags=23%, list=17%, signal=27%
6204	NIKOLSKY_BREAST_CANCER_16Q24_AMPLICON		37	-0.39	-0.9	0.626	1	1	4553	tags=51%, list=34%, signal=78%
6205	GSE3039_B2_VS_B1_BCELL_DN		158	-0.33	-0.9	0.691	1	1	1789	tags=13%, list=14%, signal=14%
6206	KEGG_GNRH_SIGNALING_PATHWAY		73	-0.36	-0.9	0.643	1	1	2417	tags=18%, list=18%, signal=22%
6207	VALK_AML_CLUSTER_4		20	-0.44	-0.9	0.627	1	1	2149	tags=25%, list=16%, signal=30%
6208	CHR7Q34		28	-0.41	-0.9	0.608	1	1	2573	tags=32%, list=19%, signal=40%
6209	BIOCARTA_P53_PATHWAY		16	-0.46	-0.9	0.617	1	1	1999	tags=13%, list=15%, signal=15%
6210	GSE20366_TREG_VS_NAIVE_CD4_TCELL_UP		178	-0.33	-0.9	0.704	1	1	1433	tags=15%, list=11%, signal=16%
6211	GCM_PRKCG		41	-0.39	-0.9	0.626	1	1	1417	tags=15%, list=11%, signal=16%
6212	GSE3720_VD1_VS_VD2_GAMMADELTA_TCELL_UP		150	-0.33	-0.9	0.695	1	1	1123	tags=7%, list=8%, signal=7%
6213	YAO_TEMPORAL_RESPONSE_TO_PROGESTERONE_CLUSTER_14		124	-0.34	-0.9	0.677	1	1	1393	tags=7%, list=11%, signal=8%
6214	ATCTTGC_MIR31		57	-0.37	-0.9	0.63	1	1	1336	tags=9%, list=10%, signal=10%
6215	GSE2770_UNTREATED_VS_IL4_TREATED_ACT_CD4_TCELL_2H_UP		151	-0.33	-0.9	0.706	1	1	1712	tags=13%, list=13%, signal=15%
6216	GSE19772_CTRL_VS_HCMV_INF_MONOCYTES_AND_PI3K_INHIBITION_UP		129	-0.34	-0.9	0.647	1	1	1994	tags=10%, list=15%, signal=12%
6217	GSE42021_TREG_PLN_VS_CD24INT_TREG_THYMUS_UP		183	-0.33	-0.9	0.692	1	1	2309	tags=14%, list=17%, signal=17%
6218	CAMPS_COLON_CANCER_COPY_NUMBER_DN		22	-0.42	-0.9	0.592	1	1	1890	tags=27%, list=14%, signal=32%
6219	GO_FATTY_ACID_DERIVATIVE_BIOSYNTHETIC_PROCESS		28	-0.42	-0.9	0.622	1	1	1547	tags=21%, list=12%, signal=24%
6220	MORF_LTK		102	-0.35	-0.9	0.656	1	1	1777	tags=20%, list=13%, signal=22%
6221	MODULE_537		16	-0.45	-0.9	0.625	1	1	1617	tags=19%, list=12%, signal=21%
6222	GSE360_HIGH_VS_LOW_DOSE_B_MALAYI_MAC_UP		163	-0.34	-0.9	0.714	1	1	1945	tags=13%, list=15%, signal=15%
6223	CHR3Q26		33	-0.4	-0.9	0.611	1	1	350	tags=6%, list=3%, signal=6%
6224	THUM_SYSTOLIC_HEART_FAILURE_UP		336	-0.32	-0.9	0.756	1	1	1927	tags=16%, list=15%, signal=18%
6225	GO_MUSCLE_FIBER_DEVELOPMENT		31	-0.4	-0.9	0.643	1	1	2222	tags=42%, list=17%, signal=50%
6226	GSE16385_MONOCYTE_VS_12H_IL4_TREATED_MACROPHAGE_UP		125	-0.34	-0.9	0.667	1	1	1881	tags=21%, list=14%, signal=24%
6227	GO_CELLULAR_MODIFIED_AMINO_ACID_METABOLIC_PROCESS		150	-0.33	-0.9	0.686	1	1	2008	tags=19%, list=15%, signal=22%
6228	GO_REGULATION_OF_SYNAPTIC_VESICLE_TRANSPORT		26	-0.42	-0.9	0.608	1	1	619	tags=12%, list=5%, signal=12%
6229	GSE15930_NAIVE_VS_72H_IN_VITRO_STIM_IFNAB_CD8_TCELL_UP		155	-0.34	-0.9	0.667	1	1	1859	tags=15%, list=14%, signal=17%
6230	GO_CYCLIC_NUCLEOTIDE_PHOSPHODIESTERASE_ACTIVITY		19	-0.44	-0.9	0.625	1	1	1786	tags=32%, list=14%, signal=36%
6231	GO_VOLTAGE_GATED_CATION_CHANNEL_ACTIVITY		58	-0.37	-0.9	0.659	1	1	1844	tags=36%, list=14%, signal=42%
6232	PID_HDAC_CLASSII_PATHWAY		32	-0.41	-0.9	0.642	1	1	1316	tags=13%, list=10%, signal=14%
6233	GENTILE_UV_HIGH_DOSE_DN		279	-0.32	-0.9	0.747	1	1	2804	tags=19%, list=21%, signal=23%
6234	GO_GLUCOSE_METABOLIC_PROCESS		95	-0.35	-0.9	0.657	1	1	2192	tags=20%, list=17%, signal=24%
6235	GSE6674_UNSTIM_VS_PL2_3_STIM_BCELL_UP		119	-0.34	-0.9	0.65	1	1	2095	tags=23%, list=16%, signal=27%
6236	GSE43863_TH1_VS_LY6C_INT_CXCR5POS_MEMORY_CD4_TCELL_DN		131	-0.34	-0.9	0.696	1	1	1903	tags=22%, list=14%, signal=26%
6237	GSE15330_MEGAKARYOCYTE_ERYTHROID_VS_GRANULOCYTE_MONOCYTE_PROGENITOR_DN		174	-0.33	-0.9	0.695	1	1	1924	tags=14%, list=15%, signal=16%
6238	GSE1925_3H_VS_24H_IFNG_STIM_IFNG_PRIMED_MACROPHAGE_UP		169	-0.33	-0.9	0.719	1	1	2941	tags=28%, list=22%, signal=35%
6239	GSE20366_EX_VIVO_VS_DEC205_CONVERSION_UP		168	-0.33	-0.9	0.701	1	1	2503	tags=24%, list=19%, signal=30%
6240	GSE37301_RAG2_KO_VS_RAG2_AND_ETS1_KO_NK_CELL_UP		164	-0.33	-0.9	0.701	1	1	2276	tags=18%, list=17%, signal=22%
6241	WAMUNYOKOLI_OVARIAN_CANCER_LMP_UP		219	-0.32	-0.9	0.696	1	1	1518	tags=13%, list=11%, signal=14%
6242	ST_INTEGRIN_SIGNALING_PATHWAY		75	-0.36	-0.9	0.649	1	1	2466	tags=21%, list=19%, signal=26%
6243	GO_CELLULAR_LIPID_CATABOLIC_PROCESS		117	-0.34	-0.9	0.681	1	1	1628	tags=10%, list=12%, signal=12%
6244	GO_CELLULAR_CARBOHYDRATE_CATABOLIC_PROCESS		24	-0.42	-0.9	0.616	1	1	3141	tags=42%, list=24%, signal=55%
6245	E2F_Q3		180	-0.33	-0.9	0.695	1	1	2233	tags=14%, list=17%, signal=16%
6246	PID_E2F_PATHWAY		65	-0.36	-0.9	0.648	1	1	908	tags=5%, list=7%, signal=5%
6247	GO_PIGMENT_METABOLIC_PROCESS		45	-0.38	-0.9	0.636	1	1	2186	tags=18%, list=17%, signal=21%
6248	GO_PROTEIN_DEACETYLASE_ACTIVITY		41	-0.39	-0.9	0.631	1	1	2959	tags=22%, list=22%, signal=28%
6249	GO_POSITIVE_REGULATION_OF_DNA_BIOSYNTHETIC_PROCESS		53	-0.37	-0.9	0.635	1	1	2021	tags=15%, list=15%, signal=18%
6250	GSE29949_CD8_POS_DC_SPLEEN_VS_DC_BRAIN_UP		178	-0.33	-0.9	0.721	1	1	1000	tags=7%, list=8%, signal=8%
6251	HALLMARK_PANCREAS_BETA_CELLS		18	-0.45	-0.9	0.634	1	1	105	tags=6%, list=1%, signal=6%
6252	GSE16385_UNTREATED_VS_12H_IFNG_TNF_TREATED_MACROPHAGE_UP		114	-0.35	-0.9	0.675	1	1	2041	tags=19%, list=15%, signal=23%
6253	GO_POSITIVE_REGULATION_OF_CALCIUM_ION_TRANSPORT		71	-0.35	-0.9	0.641	1	1	1596	tags=21%, list=12%, signal=24%
6254	GO_VACUOLE_ORGANIZATION		142	-0.33	-0.9	0.694	1	1	3326	tags=21%, list=25%, signal=28%
6255	GO_POSITIVE_REGULATION_OF_INTRACELLULAR_PROTEIN_TRANSPORT		201	-0.33	-0.9	0.72	1	1	928	tags=8%, list=7%, signal=8%
6256	GSE2124_CTRL_VS_LYMPHOTOXIN_BETA_TREATED_MLN_DN		164	-0.33	-0.9	0.703	1	1	2831	tags=23%, list=21%, signal=29%
6257	FIGUEROA_AML_METHYLATION_CLUSTER_1_DN		32	-0.4	-0.9	0.633	1	1	833	tags=9%, list=6%, signal=10%
6258	BRACHAT_RESPONSE_TO_CISPLATIN		18	-0.44	-0.9	0.63	1	1	2829	tags=50%, list=21%, signal=64%
6259	GO_SINGLE_ORGANISM_MEMBRANE_BUDDING		66	-0.36	-0.9	0.658	1	1	998	tags=6%, list=8%, signal=7%
6260	GSE36891_POLYIC_TLR3_VS_PAM_TLR2_STIM_PERITONEAL_MACROPHAGE_DN		139	-0.33	-0.9	0.676	1	1	554	tags=5%, list=4%, signal=5%
6261	GSE15930_STIM_VS_STIM_AND_TRICHOSTATINA_24H_CD8_T_CELL_UP		130	-0.34	-0.9	0.69	1	1	1696	tags=15%, list=13%, signal=17%
6262	GSE21670_TGFB_VS_IL6_TREATED_STAT3_KO_CD4_TCELL_UP		151	-0.34	-0.9	0.693	1	1	1786	tags=15%, list=14%, signal=17%
6263	GO_POSITIVE_REGULATION_OF_CYTOKINE_SECRETION		73	-0.35	-0.9	0.642	1	1	1827	tags=22%, list=14%, signal=25%
6264	MORF_PDPK1		55	-0.37	-0.9	0.657	1	1	2049	tags=15%, list=15%, signal=17%
6265	TOOKER_GEMCITABINE_RESISTANCE_UP		68	-0.36	-0.9	0.656	1	1	2219	tags=15%, list=17%, signal=18%
6266	GO_POSITIVE_REGULATION_OF_ERK1_AND_ERK2_CASCADE		112	-0.34	-0.9	0.68	1	1	1934	tags=26%, list=15%, signal=30%
6267	LIN_NPAS4_TARGETS_DN		45	-0.38	-0.9	0.631	1	1	2319	tags=29%, list=18%, signal=35%
6268	GSE339_EX_VIVO_VS_IN_CULTURE_CD4CD8DN_DC_DN		158	-0.33	-0.9	0.696	1	1	1912	tags=12%, list=14%, signal=14%
6269	GO_SECRETORY_GRANULE_MEMBRANE		55	-0.37	-0.89	0.637	1	1	2034	tags=25%, list=15%, signal=30%
6270	GO_REGULATION_OF_HAIR_CYCLE		15	-0.45	-0.89	0.612	1	1	2000	tags=40%, list=15%, signal=47%
6271	LABBE_WNT3A_TARGETS_UP		95	-0.35	-0.89	0.673	1	1	1621	tags=17%, list=12%, signal=19%
6272	GSE11961_FOLLICULAR_BCELL_VS_MEMORY_BCELL_DAY40_UP		156	-0.33	-0.89	0.712	1	1	1083	tags=8%, list=8%, signal=9%
6273	KEGG_INSULIN_SIGNALING_PATHWAY		113	-0.34	-0.89	0.679	1	1	2718	tags=19%, list=21%, signal=23%
6274	PENG_GLUTAMINE_DEPRIVATION_UP		35	-0.4	-0.89	0.652	1	1	2373	tags=23%, list=18%, signal=28%
6275	GSE37301_HEMATOPOIETIC_STEM_CELL_VS_LYMPHOID_PRIMED_MPP_DN		140	-0.33	-0.89	0.692	1	1	1054	tags=6%, list=8%, signal=7%
6276	GO_REGULATION_OF_PROTEIN_KINASE_B_SIGNALING		94	-0.35	-0.89	0.67	1	1	1886	tags=21%, list=14%, signal=25%
6277	GO_NEGATIVE_REGULATION_OF_CELL_CYCLE_PHASE_TRANSITION		129	-0.33	-0.89	0.69	1	1	1999	tags=10%, list=15%, signal=12%
6278	YANG_BREAST_CANCER_ESR1_LASER_DN		43	-0.38	-0.89	0.64	1	1	3061	tags=30%, list=23%, signal=39%
6279	LIM_MAMMARY_STEM_CELL_DN		346	-0.32	-0.89	0.755	1	1	1908	tags=16%, list=14%, signal=18%
6280	GSE360_L_MAJOR_VS_M_TUBERCULOSIS_DC_DN		143	-0.33	-0.89	0.721	1	1	2122	tags=20%, list=16%, signal=23%
6281	GSE40274_HELIOS_VS_FOXP3_AND_HELIOS_TRANSDUCED_ACTIVATED_CD4_TCELL_DN		164	-0.33	-0.89	0.692	1	1	1366	tags=16%, list=10%, signal=17%
6282	GSE12505_WT_VS_E2_2_HET_PDC_UP		79	-0.35	-0.89	0.664	1	1	2146	tags=28%, list=16%, signal=33%
6283	HILLION_HMGA1_TARGETS		71	-0.35	-0.89	0.654	1	1	2718	tags=24%, list=21%, signal=30%
6284	GO_OXIDOREDUCTASE_ACTIVITY_ACTING_ON_THE_CH_CH_GROUP_OF_DONORS_NAD_OR_NADP_AS_ACCEPTOR		18	-0.44	-0.89	0.607	1	1	155	tags=6%, list=1%, signal=6%
6285	KEGG_MAPK_SIGNALING_PATHWAY		215	-0.32	-0.89	0.73	1	1	2319	tags=21%, list=18%, signal=26%
6286	GO_OXIDOREDUCTASE_ACTIVITY_ACTING_ON_PAIRED_DONORS_WITH_INCORPORATION_OR_REDUCTION_OF_MOLECULAR_OXYGEN_NAD_P_H_AS_ONE_DONOR_AND_INCORPORATION_OF_ONE_ATOM_OF_OXYGEN		20	-0.43	-0.89	0.597	1	1	2078	tags=35%, list=16%, signal=41%
6287	GSE15324_ELF4_KO_VS_WT_ACTIVATED_CD8_TCELL_UP		166	-0.33	-0.89	0.707	1	1	2479	tags=19%, list=19%, signal=23%
6288	GO_PROTEIN_HOMOOLIGOMERIZATION		185	-0.33	-0.89	0.73	1	1	2313	tags=20%, list=17%, signal=24%
6289	GSE40666_STAT1_KO_VS_STAT4_KO_CD8_TCELL_DN		83	-0.35	-0.89	0.665	1	1	1745	tags=24%, list=13%, signal=28%
6290	GSE27786_LIN_NEG_VS_NEUTROPHIL_UP		162	-0.33	-0.89	0.695	1	1	607	tags=4%, list=5%, signal=4%
6291	CCAWYNNGAAR_UNKNOWN		108	-0.34	-0.89	0.657	1	1	2224	tags=16%, list=17%, signal=19%
6292	TIEN_INTESTINE_PROBIOTICS_24HR_DN		189	-0.33	-0.89	0.707	1	1	3812	tags=29%, list=29%, signal=40%
6293	MORF_CASP2		78	-0.36	-0.89	0.643	1	1	2049	tags=18%, list=15%, signal=21%
6294	KRAS.AMP.LUNG_UP.V1_DN		71	-0.36	-0.89	0.638	1	1	1956	tags=24%, list=15%, signal=28%
6295	GO_POSITIVE_REGULATION_OF_ORGANELLE_ORGANIZATION		467	-0.31	-0.89	0.814	1	1	1952	tags=12%, list=15%, signal=13%
6296	PID_P38_MKK3_6PATHWAY		26	-0.41	-0.89	0.627	1	1	2160	tags=19%, list=16%, signal=23%
6297	ALCALAY_AML_BY_NPM1_LOCALIZATION_DN		166	-0.33	-0.89	0.706	1	1	2159	tags=20%, list=16%, signal=23%
6298	MODULE_486		77	-0.36	-0.89	0.658	1	1	2391	tags=21%, list=18%, signal=25%
6299	REACTOME_SIGNALING_BY_RHO_GTPASES		100	-0.34	-0.89	0.669	1	1	2609	tags=26%, list=20%, signal=32%
6300	HAN_JNK_SINGALING_DN		33	-0.4	-0.89	0.657	1	1	2044	tags=36%, list=15%, signal=43%
6301	HELLER_SILENCED_BY_METHYLATION_DN		81	-0.35	-0.89	0.678	1	1	1229	tags=14%, list=9%, signal=15%
6302	DOUGLAS_BMI1_TARGETS_DN		265	-0.32	-0.89	0.731	1	1	2546	tags=19%, list=19%, signal=23%
6303	MULLIGHAN_MLL_SIGNATURE_2_DN		224	-0.32	-0.89	0.728	1	1	1812	tags=17%, list=14%, signal=19%
6304	VERRECCHIA_RESPONSE_TO_TGFB1_C2		21	-0.43	-0.89	0.615	1	1	2028	tags=24%, list=15%, signal=28%
6305	GSE39556_CD8A_DC_VS_NK_CELL_MOUSE_3H_POST_POLYIC_INJ_UP		178	-0.32	-0.89	0.708	1	1	1173	tags=5%, list=9%, signal=5%
6306	GO_EXTRINSIC_APOPTOTIC_SIGNALING_PATHWAY		83	-0.35	-0.89	0.663	1	1	1259	tags=10%, list=10%, signal=11%
6307	KEGG_CHRONIC_MYELOID_LEUKEMIA		69	-0.36	-0.89	0.654	1	1	2064	tags=13%, list=16%, signal=15%
6308	GSE2706_UNSTIM_VS_2H_LPS_DC_DN		154	-0.33	-0.89	0.702	1	1	1500	tags=16%, list=11%, signal=17%
6309	VALK_AML_CLUSTER_11		33	-0.4	-0.89	0.645	1	1	2466	tags=36%, list=19%, signal=45%
6310	KONG_E2F3_TARGETS		90	-0.35	-0.89	0.684	1	1	420	tags=2%, list=3%, signal=2%
6311	GSE18281_PERIMEDULLARY_CORTICAL_REGION_VS_WHOLE_CORTEX_THYMUS_DN		112	-0.34	-0.89	0.685	1	1	1193	tags=12%, list=9%, signal=13%
6312	DORN_ADENOVIRUS_INFECTION_12HR_UP		25	-0.41	-0.89	0.61	1	1	3110	tags=56%, list=24%, signal=73%
6313	GSE17721_LPS_VS_CPG_12H_BMDC_DN		155	-0.33	-0.89	0.705	1	1	1898	tags=14%, list=14%, signal=16%
6314	KRAS.LUNG.BREAST_UP.V1_DN		78	-0.35	-0.89	0.656	1	1	2085	tags=36%, list=16%, signal=42%
6315	GO_RESPONSE_TO_TEMPERATURE_STIMULUS		106	-0.34	-0.89	0.672	1	1	1545	tags=13%, list=12%, signal=15%
6316	HUMMERICH_SKIN_CANCER_PROGRESSION_UP		75	-0.36	-0.89	0.683	1	1	2328	tags=28%, list=18%, signal=34%
6317	BIOCARTA_BAD_PATHWAY		23	-0.43	-0.89	0.637	1	1	1534	tags=13%, list=12%, signal=15%
6318	STK33_NOMO_DN		191	-0.33	-0.89	0.704	1	1	1560	tags=16%, list=12%, signal=18%
6319	GSE29949_MICROGLIA_BRAIN_VS_CD8_NEG_DC_SPLEEN_UP		136	-0.33	-0.89	0.706	1	1	1784	tags=18%, list=13%, signal=21%
6320	KAYO_AGING_MUSCLE_UP		162	-0.33	-0.89	0.704	1	1	1417	tags=12%, list=11%, signal=13%
6321	GSE17721_CTRL_VS_CPG_6H_BMDC_DN		159	-0.33	-0.89	0.712	1	1	2774	tags=21%, list=21%, signal=27%
6322	GSE28408_LY6G_POS_VS_NEG_DC_UP		161	-0.33	-0.89	0.714	1	1	2422	tags=22%, list=18%, signal=26%
6323	GO_REGULATION_OF_LIPOPOLYSACCHARIDE_MEDIATED_SIGNALING_PATHWAY		16	-0.45	-0.89	0.601	1	1	629	tags=19%, list=5%, signal=20%
6324	LEI_MYB_TARGETS		271	-0.32	-0.89	0.747	1	1	2316	tags=20%, list=18%, signal=23%
6325	GSE45365_NK_CELL_VS_CD8A_DC_UP		181	-0.33	-0.89	0.717	1	1	1397	tags=8%, list=11%, signal=9%
6326	GO_REGULATION_OF_VASCULAR_ENDOTHELIAL_GROWTH_FACTOR_RECEPTOR_SIGNALING_PATHWAY		25	-0.42	-0.89	0.63	1	1	1829	tags=32%, list=14%, signal=37%
6327	GO_SMALL_GTPASE_MEDIATED_SIGNAL_TRANSDUCTION		309	-0.32	-0.89	0.761	1	1	1952	tags=14%, list=15%, signal=16%
6328	GO_MEMBRANE_FUSION		110	-0.34	-0.89	0.682	1	1	2002	tags=18%, list=15%, signal=21%
6329	GSE5542_IFNG_VS_IFNA_AND_IFNG_TREATED_EPITHELIAL_CELLS_6H_UP		162	-0.33	-0.89	0.712	1	1	1525	tags=7%, list=12%, signal=8%
6330	GSE32423_MEMORY_VS_NAIVE_CD8_TCELL_IL7_DN		164	-0.33	-0.89	0.727	1	1	1560	tags=9%, list=12%, signal=10%
6331	GSE40274_CTRL_VS_FOXP3_AND_IRF4_TRANSDUCED_ACTIVATED_CD4_TCELL_UP		117	-0.34	-0.89	0.687	1	1	1594	tags=18%, list=12%, signal=20%
6332	MORF_LMO1		31	-0.4	-0.89	0.649	1	1	1899	tags=32%, list=14%, signal=38%
6333	BIOCARTA_RHO_PATHWAY		32	-0.4	-0.89	0.628	1	1	140	tags=3%, list=1%, signal=3%
6334	MATZUK_SPERMATID_DIFFERENTIATION		26	-0.41	-0.89	0.633	1	1	2101	tags=19%, list=16%, signal=23%
6335	GSE22589_HEALTHY_VS_SIV_INFECTED_DC_DN		155	-0.33	-0.89	0.702	1	1	1835	tags=18%, list=14%, signal=21%
6336	GSE17721_CTRL_VS_PAM3CSK4_24H_BMDC_DN		159	-0.33	-0.89	0.703	1	1	2013	tags=10%, list=15%, signal=12%
6337	GSE21063_CTRL_VS_ANTI_IGM_STIM_BCELL_16H_DN		124	-0.33	-0.89	0.689	1	1	2311	tags=31%, list=17%, signal=37%
6338	GO_REGULATION_OF_RELEASE_OF_SEQUESTERED_CALCIUM_ION_INTO_CYTOSOL		53	-0.36	-0.89	0.642	1	1	1596	tags=23%, list=12%, signal=26%
6339	GSE11961_PLASMA_CELL_DAY7_VS_GERMINAL_CENTER_BCELL_DAY40_DN		153	-0.33	-0.89	0.724	1	1	2645	tags=24%, list=20%, signal=30%
6340	GSE29618_LAIV_VS_TIV_FLU_VACCINE_DAY7_MONOCYTE_DN		148	-0.33	-0.89	0.733	1	1	1457	tags=11%, list=11%, signal=13%
6341	GSE42021_CD24HI_TREG_VS_CD24HI_TCONV_THYMUS_DN		177	-0.33	-0.89	0.722	1	1	2587	tags=25%, list=20%, signal=30%
6342	GO_REGULATION_OF_ERK1_AND_ERK2_CASCADE		163	-0.33	-0.89	0.722	1	1	1934	tags=22%, list=15%, signal=26%
6343	GSE17974_0H_VS_0.5H_IN_VITRO_ACT_CD4_TCELL_DN		121	-0.34	-0.89	0.679	1	1	1388	tags=12%, list=10%, signal=14%
6344	GO_NEGATIVE_REGULATION_OF_CYSTEINE_TYPE_ENDOPEPTIDASE_ACTIVITY		73	-0.35	-0.89	0.666	1	1	2030	tags=18%, list=15%, signal=21%
6345	GO_INTRACELLULAR_LIGAND_GATED_ION_CHANNEL_ACTIVITY		17	-0.44	-0.89	0.651	1	1	242	tags=12%, list=2%, signal=12%
6346	GSE27786_CD4_VS_CD8_TCELL_UP		162	-0.33	-0.89	0.718	1	1	2102	tags=16%, list=16%, signal=19%
6347	GSE15733_BM_VS_SPLEEN_MEMORY_CD4_TCELL_UP		138	-0.33	-0.89	0.705	1	1	1860	tags=24%, list=14%, signal=28%
6348	GSE36078_UNTREATED_VS_AD5_INF_MOUSE_LUNG_DC_DN		167	-0.33	-0.89	0.719	1	1	2185	tags=19%, list=17%, signal=22%
6349	GO_CHEMOATTRACTANT_ACTIVITY		17	-0.44	-0.89	0.636	1	1	1716	tags=35%, list=13%, signal=41%
6350	GO_PHOSPHATIDYLINOSITOL_3_KINASE_SIGNALING		23	-0.42	-0.89	0.634	1	1	2404	tags=35%, list=18%, signal=42%
6351	ZHONG_RESPONSE_TO_AZACITIDINE_AND_TSA_DN		55	-0.36	-0.89	0.664	1	1	3593	tags=25%, list=27%, signal=35%
6352	GO_DETOXIFICATION		55	-0.37	-0.89	0.65	1	1	2474	tags=33%, list=19%, signal=40%
6353	SCIAN_CELL_CYCLE_TARGETS_OF_TP53_AND_TP73_DN		22	-0.42	-0.89	0.608	1	1	525	tags=5%, list=4%, signal=5%
6354	GO_POSITIVE_REGULATION_OF_SKELETAL_MUSCLE_TISSUE_DEVELOPMENT		18	-0.44	-0.89	0.654	1	1	1902	tags=44%, list=14%, signal=52%
6355	BORCZUK_MALIGNANT_MESOTHELIOMA_DN		71	-0.36	-0.89	0.683	1	1	1485	tags=21%, list=11%, signal=24%
6356	GO_CARBOHYDRATE_DERIVATIVE_CATABOLIC_PROCESS		137	-0.33	-0.89	0.703	1	1	1525	tags=16%, list=12%, signal=18%
6357	GSE3982_BASOPHIL_VS_TH1_UP		156	-0.33	-0.89	0.709	1	1	1789	tags=13%, list=14%, signal=15%
6358	REACTOME_OTHER_SEMAPHORIN_INTERACTIONS		15	-0.45	-0.89	0.624	1	1	1286	tags=33%, list=10%, signal=37%
6359	GO_CELL_DIFFERENTIATION_INVOLVED_IN_EMBRYONIC_PLACENTA_DEVELOPMENT		21	-0.42	-0.89	0.636	1	1	2021	tags=29%, list=15%, signal=34%
6360	GSE2770_TGFB_AND_IL4_VS_IL12_TREATED_ACT_CD4_TCELL_2H_UP		138	-0.33	-0.89	0.703	1	1	1857	tags=12%, list=14%, signal=14%
6361	GSE2585_CD80_HIGH_VS_LOW_AIRE_KO_MTEC_DN		130	-0.33	-0.89	0.721	1	1	1512	tags=17%, list=11%, signal=19%
6362	REACTOME_GLUTATHIONE_CONJUGATION		15	-0.46	-0.89	0.629	1	1	649	tags=13%, list=5%, signal=14%
6363	GSE20715_0H_VS_48H_OZONE_LUNG_DN		174	-0.33	-0.89	0.74	1	1	2645	tags=18%, list=20%, signal=23%
6364	E2F1_UP.V1_DN		155	-0.33	-0.88	0.703	1	1	1839	tags=16%, list=14%, signal=19%
6365	GSE7509_FCGRIIB_VS_TNFA_IL1B_IL6_PGE_STIM_DC_DN		117	-0.33	-0.88	0.691	1	1	1923	tags=14%, list=15%, signal=16%
6366	GO_SUPEROXIDE_METABOLIC_PROCESS		26	-0.41	-0.88	0.648	1	1	1088	tags=15%, list=8%, signal=17%
6367	REACTOME_MYOGENESIS		20	-0.44	-0.88	0.647	1	1	1544	tags=20%, list=12%, signal=23%
6368	SANSOM_APC_TARGETS_DN		275	-0.32	-0.88	0.763	1	1	1515	tags=15%, list=11%, signal=16%
6369	GSE2770_IL12_VS_IL4_TREATED_ACT_CD4_TCELL_2H_DN		116	-0.34	-0.88	0.689	1	1	1516	tags=16%, list=11%, signal=18%
6370	GSE2124_CTRL_VS_LYMPHOTOXIN_BETA_TREATED_MLN_UP		110	-0.34	-0.88	0.693	1	1	1378	tags=16%, list=10%, signal=18%
6371	GO_GTPASE_ACTIVITY		202	-0.32	-0.88	0.745	1	1	1588	tags=9%, list=12%, signal=10%
6372	SA_B_CELL_RECEPTOR_COMPLEXES		24	-0.41	-0.88	0.642	1	1	236	tags=4%, list=2%, signal=4%
6373	GO_POSITIVE_REGULATION_OF_EPITHELIAL_CELL_APOPTOTIC_PROCESS		16	-0.44	-0.88	0.649	1	1	287	tags=6%, list=2%, signal=6%
6374	MISHRA_CARCINOMA_ASSOCIATED_FIBROBLAST_DN		21	-0.43	-0.88	0.635	1	1	1154	tags=29%, list=9%, signal=31%
6375	SCHOEN_NFKB_SIGNALING		31	-0.4	-0.88	0.632	1	1	1296	tags=23%, list=10%, signal=25%
6376	GSE30153_LUPUS_VS_HEALTHY_DONOR_BCELL_DN		129	-0.33	-0.88	0.705	1	1	1599	tags=16%, list=12%, signal=17%
6377	GSE5542_UNTREATED_VS_IFNA_TREATED_EPITHELIAL_CELLS_6H_UP		151	-0.33	-0.88	0.713	1	1	2101	tags=19%, list=16%, signal=23%
6378	GSE21379_WT_VS_SAP_KO_CD4_TCELL_UP		162	-0.33	-0.88	0.714	1	1	2187	tags=25%, list=17%, signal=29%
6379	GO_ARACHIDONIC_ACID_METABOLIC_PROCESS		25	-0.41	-0.88	0.63	1	1	1547	tags=28%, list=12%, signal=32%
6380	GSE20366_CD103_POS_VS_CD103_KLRG1_DP_TREG_DN		152	-0.33	-0.88	0.698	1	1	2115	tags=27%, list=16%, signal=32%
6381	GSE3720_VD1_VS_VD2_GAMMADELTA_TCELL_WITH_PMA_STIM_DN		174	-0.33	-0.88	0.734	1	1	2198	tags=16%, list=17%, signal=18%
6382	GSE22432_MULTIPOTENT_PROGENITOR_VS_CDC_UP		148	-0.33	-0.88	0.721	1	1	1835	tags=18%, list=14%, signal=21%
6383	GSE7852_THYMUS_VS_FAT_TREG_DN		163	-0.33	-0.88	0.715	1	1	2650	tags=31%, list=20%, signal=39%
6384	GO_MULTIVESICULAR_BODY		30	-0.4	-0.88	0.644	1	1	1502	tags=27%, list=11%, signal=30%
6385	GO_PTERIDINE_CONTAINING_COMPOUND_METABOLIC_PROCESS		30	-0.41	-0.88	0.653	1	1	1535	tags=17%, list=12%, signal=19%
6386	GSE360_L_MAJOR_VS_T_GONDII_DC_DN		133	-0.33	-0.88	0.719	1	1	1820	tags=15%, list=14%, signal=17%
6387	GSE8685_IL15_ACT_IL2_STARVED_VS_IL21_ACT_IL2_STARVED_CD4_TCELL_UP		143	-0.33	-0.88	0.703	1	1	1529	tags=13%, list=12%, signal=15%
6388	GSE24972_WT_VS_IRF8_KO_SPLEEN_FOLLICULAR_BCELL_UP		139	-0.33	-0.88	0.713	1	1	1065	tags=9%, list=8%, signal=9%
6389	LOPEZ_TRANSLATION_VIA_FN1_SIGNALING		30	-0.4	-0.88	0.648	1	1	2709	tags=20%, list=20%, signal=25%
6390	GO_REGULATION_OF_SEQUESTERING_OF_CALCIUM_ION		75	-0.35	-0.88	0.668	1	1	1236	tags=19%, list=9%, signal=20%
6391	SHETH_LIVER_CANCER_VS_TXNIP_LOSS_PAM1		191	-0.32	-0.88	0.746	1	1	1597	tags=14%, list=12%, signal=16%
6392	GO_LIPID_TRANSPORTER_ACTIVITY		68	-0.36	-0.88	0.671	1	1	1853	tags=22%, list=14%, signal=26%
6393	GSE19941_IL10_KO_VS_IL10_KO_AND_NFKBP50_KO_LPS_STIM_MACROPHAGE_UP		149	-0.33	-0.88	0.722	1	1	1362	tags=14%, list=10%, signal=16%
6394	GSE19941_UNSTIM_VS_LPS_STIM_IL10_KO_MACROPHAGE_DN		164	-0.33	-0.88	0.753	1	1	1520	tags=12%, list=11%, signal=13%
6395	GSE41176_UNSTIM_VS_ANTI_IGM_STIM_TAK1_KO_BCELL_1H_DN		138	-0.33	-0.88	0.714	1	1	2019	tags=19%, list=15%, signal=22%
6396	COATES_MACROPHAGE_M1_VS_M2_UP		73	-0.35	-0.88	0.663	1	1	1602	tags=16%, list=12%, signal=19%
6397	GSE16385_UNTREATED_VS_12H_ROSIGLITAZONE_TREATED_MACROPHAGE_DN		115	-0.34	-0.88	0.685	1	1	2292	tags=28%, list=17%, signal=33%
6398	GSE9960_GRAM_NEG_VS_GRAM_POS_SEPSIS_PBMC_DN		163	-0.33	-0.88	0.724	1	1	2161	tags=20%, list=16%, signal=23%
6399	IRF1_Q6		178	-0.33	-0.88	0.741	1	1	1582	tags=12%, list=12%, signal=13%
6400	KYNG_ENVIRONMENTAL_STRESS_RESPONSE_NOT_BY_GAMMA_IN_WS		32	-0.4	-0.88	0.66	1	1	1659	tags=19%, list=13%, signal=21%
6401	GSE10273_HIGH_IL7_VS_HIGH_IL7_AND_IRF4_IN_IRF4_8_NULL_PRE_BCELL_UP		153	-0.33	-0.88	0.738	1	1	1705	tags=13%, list=13%, signal=15%
6402	MODULE_355		25	-0.41	-0.88	0.646	1	1	297	tags=4%, list=2%, signal=4%
6403	GSE17721_4_VS_24H_GARDIQUIMOD_BMDC_UP		162	-0.32	-0.88	0.723	1	1	2552	tags=21%, list=19%, signal=26%
6404	CROONQUIST_IL6_DEPRIVATION_UP		15	-0.45	-0.88	0.647	1	1	402	tags=13%, list=3%, signal=14%
6405	GSE40274_CTRL_VS_EOS_TRANSDUCED_ACTIVATED_CD4_TCELL_UP		145	-0.33	-0.88	0.728	1	1	2309	tags=14%, list=17%, signal=17%
6406	REACTOME_APOPTOTIC_CLEAVAGE_OF_CELLULAR_PROTEINS		30	-0.4	-0.88	0.645	1	1	41	tags=3%, list=0%, signal=3%
6407	WONG_IFNA2_RESISTANCE_DN		25	-0.4	-0.88	0.64	1	1	1095	tags=8%, list=8%, signal=9%
6408	PDGF_UP.V1_UP		131	-0.33	-0.88	0.711	1	1	2616	tags=18%, list=20%, signal=22%
6409	GSE38304_MYC_NEG_VS_POS_GC_BCELL_UP		176	-0.32	-0.88	0.738	1	1	2401	tags=27%, list=18%, signal=33%
6410	GSE25088_CTRL_VS_IL4_AND_ROSIGLITAZONE_STIM_MACROPHAGE_DN		145	-0.33	-0.88	0.725	1	1	2144	tags=17%, list=16%, signal=20%
6411	GSE46606_DAY1_VS_DAY3_CD40L_IL2_IL5_STIMULATED_IRF4HIGH_BCELL_UP		172	-0.32	-0.88	0.74	1	1	1529	tags=7%, list=12%, signal=8%
6412	PRC2_EZH2_UP.V1_DN		145	-0.33	-0.88	0.725	1	1	1242	tags=11%, list=9%, signal=12%
6413	CREL_01		207	-0.32	-0.88	0.742	1	1	2260	tags=23%, list=17%, signal=27%
6414	GSE37301_MULTIPOTENT_PROGENITOR_VS_LYMPHOID_PRIMED_MPP_DN		164	-0.33	-0.88	0.731	1	1	2562	tags=27%, list=19%, signal=34%
6415	GSE30962_ACUTE_VS_CHRONIC_LCMV_PRIMARY_INF_CD8_TCELL_DN		175	-0.32	-0.88	0.741	1	1	1520	tags=13%, list=11%, signal=14%
6416	GO_REGULATION_OF_INTERLEUKIN_8_PRODUCTION		45	-0.38	-0.88	0.674	1	1	1817	tags=22%, list=14%, signal=26%
6417	GO_ENDOCYTOSIS		388	-0.31	-0.88	0.798	1	1	1817	tags=13%, list=14%, signal=15%
6418	GSE22611_NOD2_TRANSD_VS_CTRL_TRANSD_HEK293_MDP_STIM_6H_DN		136	-0.33	-0.88	0.704	1	1	1637	tags=18%, list=12%, signal=20%
6419	VANHARANTA_UTERINE_FIBROID_DN		52	-0.37	-0.88	0.658	1	1	2214	tags=27%, list=17%, signal=32%
6420	GSE29949_CD8_NEG_DC_SPLEEN_VS_MONOCYTE_BONE_MARROW_UP		165	-0.33	-0.88	0.718	1	1	2263	tags=16%, list=17%, signal=19%
6421	GSE3982_BASOPHIL_VS_NKCELL_UP		148	-0.32	-0.88	0.738	1	1	1242	tags=8%, list=9%, signal=9%
6422	GSE339_CD4POS_VS_CD4CD8DN_DC_UP		162	-0.33	-0.88	0.752	1	1	1064	tags=7%, list=8%, signal=7%
6423	TONKS_TARGETS_OF_RUNX1_RUNX1T1_FUSION_MONOCYTE_UP		174	-0.32	-0.88	0.746	1	1	1981	tags=14%, list=15%, signal=16%
6424	GSE7459_UNTREATED_VS_IL6_TREATED_ACT_CD4_TCELL_UP		95	-0.34	-0.88	0.679	1	1	2234	tags=19%, list=17%, signal=23%
6425	GSE7460_TCONV_VS_TREG_THYMUS_DN		164	-0.33	-0.88	0.712	1	1	1648	tags=18%, list=12%, signal=21%
6426	GSE37301_PRO_BCELL_VS_RAG2_KO_NK_CELL_DN		164	-0.33	-0.88	0.734	1	1	1740	tags=13%, list=13%, signal=15%
6427	RB_P107_DN.V1_DN		115	-0.33	-0.88	0.699	1	1	2616	tags=22%, list=20%, signal=27%
6428	GSE27434_WT_VS_DNMT1_KO_TREG_DN		183	-0.32	-0.88	0.746	1	1	2587	tags=23%, list=20%, signal=29%
6429	GSE9946_LISTERIA_INF_MATURE_VS_PROSTAGLANDINE2_TREATED_MATURE_DC_UP		93	-0.34	-0.88	0.694	1	1	2231	tags=17%, list=17%, signal=21%
6430	GSE5542_IFNG_VS_IFNA_TREATED_EPITHELIAL_CELLS_6H_DN		129	-0.33	-0.88	0.706	1	1	1514	tags=12%, list=11%, signal=14%
6431	GSE21546_WT_VS_ELK1_KO_ANTI_CD3_STIM_DP_THYMOCYTES_UP		141	-0.33	-0.88	0.717	1	1	1798	tags=14%, list=14%, signal=16%
6432	ACEVEDO_FGFR1_TARGETS_IN_PROSTATE_CANCER_MODEL_UP		224	-0.32	-0.88	0.755	1	1	2263	tags=26%, list=17%, signal=31%
6433	PID_SMAD2_3NUCLEAR_PATHWAY		73	-0.35	-0.88	0.7	1	1	2122	tags=15%, list=16%, signal=18%
6434	GSE14000_4H_VS_16H_LPS_DC_TRANSLATED_RNA_DN		162	-0.32	-0.88	0.734	1	1	978	tags=5%, list=7%, signal=5%
6435	GO_OXIDOREDUCTASE_ACTIVITY_ACTING_ON_THE_ALDEHYDE_OR_OXO_GROUP_OF_DONORS_NAD_OR_NADP_AS_ACCEPTOR		27	-0.41	-0.88	0.646	1	1	2393	tags=26%, list=18%, signal=32%
6436	GO_CHROMATIN_REMODELING		125	-0.33	-0.88	0.728	1	1	1509	tags=10%, list=11%, signal=11%
6437	RUAN_RESPONSE_TO_TNF_TROGLITAZONE_DN		36	-0.39	-0.88	0.644	1	1	1377	tags=19%, list=10%, signal=22%
6438	CRGAARNNNNCGA_UNKNOWN		41	-0.38	-0.88	0.67	1	1	2538	tags=17%, list=19%, signal=21%
6439	GSE26030_UNSTIM_VS_RESTIM_TH1_DAY5_POST_POLARIZATION_UP		176	-0.33	-0.88	0.737	1	1	2311	tags=19%, list=17%, signal=23%
6440	GO_CONDENSED_NUCLEAR_CHROMOSOME		59	-0.36	-0.88	0.67	1	1	1783	tags=14%, list=13%, signal=16%
6441	DAVICIONI_TARGETS_OF_PAX_FOXO1_FUSIONS_DN		49	-0.37	-0.88	0.679	1	1	2217	tags=39%, list=17%, signal=46%
6442	GSE28783_CTRL_ANTI_MIR_VS_UNTREATED_ATHEROSCLEROSIS_MACROPHAGE_DN		142	-0.33	-0.88	0.72	1	1	1806	tags=17%, list=14%, signal=19%
6443	BENPORATH_ES_CORE_NINE_CORRELATED		84	-0.34	-0.88	0.704	1	1	793	tags=7%, list=6%, signal=8%
6444	GSE16385_UNTREATED_VS_12H_ROSIGLITAZONE_TREATED_MACROPHAGE_UP		89	-0.35	-0.88	0.688	1	1	1805	tags=22%, list=14%, signal=26%
6445	GSE17721_CTRL_VS_GARDIQUIMOD_2H_BMDC_DN		155	-0.32	-0.88	0.718	1	1	2799	tags=19%, list=21%, signal=24%
6446	GO_POSITIVE_REGULATION_OF_CYTOPLASMIC_TRANSPORT		224	-0.32	-0.88	0.776	1	1	928	tags=9%, list=7%, signal=9%
6447	GSE41867_DAY15_EFFECTOR_VS_DAY30_MEMORY_CD8_TCELL_LCMV_ARMSTRONG_UP		158	-0.32	-0.88	0.753	1	1	2050	tags=15%, list=15%, signal=17%
6448	GSE16385_IFNG_TNF_VS_ROSIGLITAZONE_STIM_MACROPHAGE_UP		117	-0.33	-0.88	0.719	1	1	1416	tags=10%, list=11%, signal=11%
6449	CHR14Q22		40	-0.38	-0.88	0.645	1	1	1303	tags=10%, list=10%, signal=11%
6450	GSE20366_TREG_VS_NAIVE_CD4_TCELL_HOMEOSTATIC_CONVERSION_DN		165	-0.32	-0.88	0.722	1	1	2115	tags=19%, list=16%, signal=23%
6451	GSE5099_MONOCYTE_VS_CLASSICAL_M1_MACROPHAGE_DN		167	-0.32	-0.88	0.746	1	1	866	tags=4%, list=7%, signal=4%
6452	GO_CYTOSKELETON_DEPENDENT_CYTOKINESIS		36	-0.38	-0.88	0.675	1	1	2300	tags=14%, list=17%, signal=17%
6453	MODULE_3		362	-0.31	-0.88	0.807	1	1	3109	tags=22%, list=24%, signal=28%
6454	MODULE_145		88	-0.34	-0.88	0.693	1	1	1161	tags=15%, list=9%, signal=16%
6455	GO_TRIVALENT_INORGANIC_CATION_TRANSPORT		35	-0.39	-0.88	0.677	1	1	1204	tags=11%, list=9%, signal=13%
6456	GSE8921_UNSTIM_VS_TLR1_2_STIM_MONOCYTE_3H_UP		148	-0.33	-0.88	0.736	1	1	999	tags=8%, list=8%, signal=9%
6457	KYNG_WERNER_SYNDROM_AND_NORMAL_AGING_UP		74	-0.35	-0.88	0.674	1	1	2622	tags=20%, list=20%, signal=25%
6458	GSE16385_UNTREATED_VS_12H_IL4_TREATED_MACROPHAGE_UP		153	-0.32	-0.88	0.738	1	1	2160	tags=20%, list=16%, signal=24%
6459	GO_POSITIVE_REGULATION_OF_G1_S_TRANSITION_OF_MITOTIC_CELL_CYCLE		22	-0.42	-0.88	0.642	1	1	2673	tags=32%, list=20%, signal=40%
6460	GSE19923_WT_VS_HEB_KO_DP_THYMOCYTE_DN		171	-0.32	-0.88	0.732	1	1	1795	tags=10%, list=14%, signal=11%
6461	GO_SERINE_TYPE_ENDOPEPTIDASE_INHIBITOR_ACTIVITY		42	-0.38	-0.88	0.66	1	1	1335	tags=29%, list=10%, signal=32%
6462	STAT6_02		208	-0.32	-0.88	0.758	1	1	1666	tags=14%, list=13%, signal=16%
6463	GSE22935_WT_VS_MYD88_KO_MACROPHAGE_12H_MBOVIS_BCG_STIM_UP		155	-0.33	-0.88	0.742	1	1	2452	tags=23%, list=19%, signal=28%
6464	GO_REGULATION_OF_LEUKOCYTE_CHEMOTAXIS		73	-0.35	-0.88	0.678	1	1	1717	tags=25%, list=13%, signal=28%
6465	MODULE_198		270	-0.31	-0.88	0.78	1	1	1101	tags=4%, list=8%, signal=4%
6466	BROWNE_HCMV_INFECTION_10HR_DN		44	-0.37	-0.88	0.672	1	1	2819	tags=30%, list=21%, signal=37%
6467	GSE12198_LOW_IL2_STIM_NK_CELL_VS_HIGH_IL2_STIM_NK_CELL_DN		146	-0.33	-0.88	0.73	1	1	1908	tags=20%, list=14%, signal=23%
6468	GSE360_CTRL_VS_T_GONDII_DC_UP		161	-0.32	-0.87	0.749	1	1	1538	tags=12%, list=12%, signal=13%
6469	GCM_HMGA2		72	-0.35	-0.87	0.689	1	1	1401	tags=14%, list=11%, signal=15%
6470	DUNNE_TARGETS_OF_AML1_MTG8_FUSION_DN		17	-0.44	-0.87	0.652	1	1	2158	tags=41%, list=16%, signal=49%
6471	GO_REGULATION_OF_PLATELET_ACTIVATION		24	-0.41	-0.87	0.664	1	1	1581	tags=21%, list=12%, signal=24%
6472	GSE2128_C57BL6_VS_NOD_THYMOCYTE_DN		150	-0.33	-0.87	0.743	1	1	1907	tags=15%, list=14%, signal=18%
6473	FUJII_YBX1_TARGETS_UP		28	-0.4	-0.87	0.652	1	1	1975	tags=32%, list=15%, signal=38%
6474	MARKEY_RB1_ACUTE_LOF_UP		214	-0.32	-0.87	0.739	1	1	2506	tags=14%, list=19%, signal=16%
6475	GARGALOVIC_RESPONSE_TO_OXIDIZED_PHOSPHOLIPIDS_GREEN_UP		21	-0.42	-0.87	0.648	1	1	2546	tags=33%, list=19%, signal=41%
6476	GO_ATP_GENERATION_FROM_ADP		31	-0.39	-0.87	0.642	1	1	2912	tags=39%, list=22%, signal=50%
6477	GO_NEGATIVE_REGULATION_OF_LEUKOCYTE_PROLIFERATION		45	-0.37	-0.87	0.661	1	1	1030	tags=16%, list=8%, signal=17%
6478	GO_CELL_CYCLE_G2_M_PHASE_TRANSITION		127	-0.33	-0.87	0.704	1	1	2900	tags=15%, list=22%, signal=19%
6479	GSE3982_DC_VS_NEUTROPHIL_LPS_STIM_DN		136	-0.33	-0.87	0.716	1	1	880	tags=9%, list=7%, signal=9%
6480	GAVIN_PDE3B_TARGETS		19	-0.42	-0.87	0.651	1	1	1491	tags=26%, list=11%, signal=30%
6481	GSE18804_SPLEEN_MACROPHAGE_VS_COLON_TUMORAL_MACROPHAGE_UP		169	-0.32	-0.87	0.734	1	1	1435	tags=12%, list=11%, signal=14%
6482	GSE14308_TH17_VS_INDUCED_TREG_DN		161	-0.33	-0.87	0.747	1	1	2642	tags=18%, list=20%, signal=22%
6483	GSE20152_SPHK1_KO_VS_WT_HTNFA_OVERXPRESS_ANKLE_UP		164	-0.32	-0.87	0.753	1	1	1424	tags=9%, list=11%, signal=10%
6484	GSE360_DC_VS_MAC_T_GONDII_DN		157	-0.32	-0.87	0.738	1	1	2905	tags=32%, list=22%, signal=40%
6485	GSE37416_12H_VS_48H_F_TULARENSIS_LVS_NEUTROPHIL_DN		122	-0.33	-0.87	0.716	1	1	2251	tags=16%, list=17%, signal=20%
6486	GSE7460_TREG_VS_TCONV_ACT_DN		140	-0.33	-0.87	0.741	1	1	1638	tags=19%, list=12%, signal=21%
6487	GO_REGULATION_OF_CELLULAR_SENESCENCE		23	-0.42	-0.87	0.673	1	1	2312	tags=30%, list=17%, signal=37%
6488	GSE30971_WBP7_HET_VS_KO_MACROPHAGE_4H_LPS_STIM_DN		157	-0.32	-0.87	0.743	1	1	2226	tags=18%, list=17%, signal=22%
6489	SCHURINGA_STAT5A_TARGETS_UP		18	-0.43	-0.87	0.644	1	1	1716	tags=22%, list=13%, signal=25%
6490	GO_THIOESTER_METABOLIC_PROCESS		61	-0.36	-0.87	0.701	1	1	1210	tags=11%, list=9%, signal=13%
6491	GSE17721_0.5H_VS_24H_LPS_BMDC_UP		164	-0.32	-0.87	0.739	1	1	2278	tags=18%, list=17%, signal=22%
6492	GO_ORGANOPHOSPHATE_BIOSYNTHETIC_PROCESS		360	-0.31	-0.87	0.822	1	1	1480	tags=10%, list=11%, signal=11%
6493	GSE9509_LPS_VS_LPS_AND_IL10_STIM_IL10_KO_MACROPHAGE_30MIN_DN		139	-0.33	-0.87	0.733	1	1	2182	tags=17%, list=16%, signal=20%
6494	GSE40274_CTRL_VS_SATB1_TRANSDUCED_ACTIVATED_CD4_TCELL_DN		149	-0.33	-0.87	0.735	1	1	1434	tags=7%, list=11%, signal=8%
6495	LEE_LIVER_CANCER_MYC_TGFA_DN		36	-0.39	-0.87	0.664	1	1	2156	tags=36%, list=16%, signal=43%
6496	GSE24671_CTRL_VS_SENDAI_VIRUS_INFECTED_MOUSE_SPLENOCYTES_UP		130	-0.33	-0.87	0.729	1	1	1648	tags=17%, list=12%, signal=19%
6497	TRACEY_RESISTANCE_TO_IFNA2_DN		25	-0.41	-0.87	0.647	1	1	1846	tags=20%, list=14%, signal=23%
6498	GSE11864_CSF1_IFNG_VS_CSF1_IFNG_PAM3CYS_IN_MAC_DN		153	-0.32	-0.87	0.741	1	1	2046	tags=18%, list=15%, signal=21%
6499	GO_MODULATION_OF_EXCITATORY_POSTSYNAPTIC_POTENTIAL		20	-0.42	-0.87	0.655	1	1	1192	tags=20%, list=9%, signal=22%
6500	GSE5542_UNTREATED_VS_IFNA_AND_IFNG_TREATED_EPITHELIAL_CELLS_24H_DN		156	-0.32	-0.87	0.731	1	1	1351	tags=10%, list=10%, signal=11%
6501	GSE13887_RESTING_VS_NO_TREATED_CD4_TCELL_DN		82	-0.35	-0.87	0.702	1	1	1370	tags=13%, list=10%, signal=15%
6502	ACEVEDO_NORMAL_TISSUE_ADJACENT_TO_LIVER_TUMOR_DN		289	-0.31	-0.87	0.789	1	1	2186	tags=13%, list=17%, signal=15%
6503	GSE14769_UNSTIM_VS_20MIN_LPS_BMDM_UP		105	-0.34	-0.87	0.715	1	1	1905	tags=24%, list=14%, signal=28%
6504	GO_ACTIVATING_TRANSCRIPTION_FACTOR_BINDING		47	-0.37	-0.87	0.669	1	1	646	tags=6%, list=5%, signal=7%
6505	COUP_DR1_Q6		184	-0.32	-0.87	0.752	1	1	1119	tags=9%, list=8%, signal=9%
6506	GO_ORGANIC_ACID_BIOSYNTHETIC_PROCESS		190	-0.32	-0.87	0.748	1	1	2289	tags=20%, list=17%, signal=24%
6507	GO_MUCOPOLYSACCHARIDE_METABOLIC_PROCESS		88	-0.34	-0.87	0.707	1	1	2340	tags=28%, list=18%, signal=34%
6508	GO_VASOCONSTRICTION		17	-0.44	-0.87	0.666	1	1	1575	tags=41%, list=12%, signal=47%
6509	YTTCCNNNGGAMR_UNKNOWN		36	-0.39	-0.87	0.645	1	1	2546	tags=25%, list=19%, signal=31%
6510	GSE16385_ROSIGLITAZONE_IFNG_TNF_VS_IL4_STIM_MACROPHAGE_UP		156	-0.32	-0.87	0.74	1	1	2562	tags=24%, list=19%, signal=30%
6511	HOEGERKORP_CD44_TARGETS_DIRECT_UP		20	-0.42	-0.87	0.661	1	1	1113	tags=20%, list=8%, signal=22%
6512	GO_POSITIVE_REGULATION_OF_JUN_KINASE_ACTIVITY		52	-0.37	-0.87	0.706	1	1	2160	tags=23%, list=16%, signal=27%
6513	GSE3203_WT_VS_IFNAR1_KO_INFLUENZA_INFECTED_LN_BCELL_DN		128	-0.33	-0.87	0.718	1	1	2032	tags=22%, list=15%, signal=26%
6514	GSE21546_UNSTIM_VS_ANTI_CD3_STIM_ELK1_KO_DP_THYMOCYTES_DN		101	-0.33	-0.87	0.698	1	1	1774	tags=17%, list=13%, signal=19%
6515	GILDEA_METASTASIS		25	-0.41	-0.87	0.658	1	1	1352	tags=24%, list=10%, signal=27%
6516	CHR2P14		22	-0.41	-0.87	0.65	1	1	1291	tags=14%, list=10%, signal=15%
6517	GSE15624_CTRL_VS_3H_HALOFUGINONE_TREATED_CD4_TCELL_DN		135	-0.33	-0.87	0.731	1	1	3597	tags=25%, list=27%, signal=34%
6518	GO_MEIOTIC_CELL_CYCLE		120	-0.33	-0.87	0.729	1	1	1591	tags=11%, list=12%, signal=12%
6519	GSE46606_IRF4HIGH_VS_IRF4MID_CD40L_IL2_IL5_DAY3_STIMULATED_BCELL_DN		159	-0.32	-0.87	0.755	1	1	1184	tags=9%, list=9%, signal=10%
6520	PURBEY_TARGETS_OF_CTBP1_NOT_SATB1_DN		315	-0.31	-0.87	0.803	1	1	1403	tags=11%, list=11%, signal=12%
6521	GO_POSITIVE_REGULATION_OF_MYELOID_CELL_DIFFERENTIATION		67	-0.35	-0.87	0.689	1	1	1143	tags=13%, list=9%, signal=15%
6522	GUO_TARGETS_OF_IRS1_AND_IRS2		79	-0.34	-0.87	0.709	1	1	1473	tags=10%, list=11%, signal=11%
6523	GSE6259_BCELL_VS_CD8_TCELL_DN		155	-0.32	-0.87	0.743	1	1	2011	tags=16%, list=15%, signal=19%
6524	GSE20715_WT_VS_TLR4_KO_6H_OZONE_LUNG_DN		155	-0.32	-0.87	0.744	1	1	1509	tags=10%, list=11%, signal=11%
6525	HALLMARK_MYC_TARGETS_V2		57	-0.36	-0.87	0.699	1	1	525	tags=4%, list=4%, signal=4%
6526	GSE26495_NAIVE_VS_PD1HIGH_CD8_TCELL_DN		160	-0.32	-0.87	0.751	1	1	2315	tags=19%, list=18%, signal=23%
6527	GO_POSITIVE_REGULATION_OF_MUSCLE_HYPERTROPHY		18	-0.42	-0.87	0.656	1	1	1534	tags=17%, list=12%, signal=19%
6528	GSE18791_UNSTIM_VS_NEWCATSLE_VIRUS_DC_1H_UP		66	-0.36	-0.87	0.688	1	1	1323	tags=27%, list=10%, signal=30%
6529	MORF_RBM8A		64	-0.35	-0.87	0.699	1	1	1777	tags=19%, list=13%, signal=22%
6530	MODULE_33		269	-0.32	-0.87	0.788	1	1	1802	tags=20%, list=14%, signal=23%
6531	KIM_MYCN_AMPLIFICATION_TARGETS_DN		81	-0.34	-0.87	0.697	1	1	2231	tags=23%, list=17%, signal=28%
6532	GO_NEGATIVE_REGULATION_OF_SIGNAL_TRANSDUCTION_IN_ABSENCE_OF_LIGAND		25	-0.41	-0.87	0.647	1	1	67	tags=4%, list=1%, signal=4%
6533	GSE11961_MARGINAL_ZONE_BCELL_VS_GERMINAL_CENTER_BCELL_DAY40_UP		166	-0.32	-0.87	0.744	1	1	2791	tags=22%, list=21%, signal=27%
6534	GTGGTGA_MIR197		53	-0.36	-0.87	0.69	1	1	2156	tags=17%, list=16%, signal=20%
6535	GSE360_T_GONDII_VS_M_TUBERCULOSIS_DC_UP		149	-0.32	-0.87	0.745	1	1	2411	tags=21%, list=18%, signal=26%
6536	GATA2_01		79	-0.34	-0.87	0.701	1	1	1969	tags=15%, list=15%, signal=18%
6537	GO_ATPASE_ACTIVITY_COUPLED		268	-0.31	-0.87	0.799	1	1	1003	tags=5%, list=8%, signal=6%
6538	GSE19374_UNINF_VS_LISTERIA_INFECTED_MACROPHAGE_UP		134	-0.33	-0.87	0.747	1	1	1913	tags=20%, list=14%, signal=23%
6539	PID_SYNDECAN_4_PATHWAY		29	-0.39	-0.87	0.66	1	1	1231	tags=17%, list=9%, signal=19%
6540	GSE3982_MAST_CELL_VS_BASOPHIL_UP		149	-0.32	-0.87	0.737	1	1	2578	tags=17%, list=19%, signal=21%
6541	GO_NEGATIVE_REGULATION_OF_BLOOD_CIRCULATION		23	-0.41	-0.87	0.66	1	1	1579	tags=22%, list=12%, signal=25%
6542	GSE14026_TH1_VS_TH17_UP		125	-0.33	-0.87	0.718	1	1	1285	tags=12%, list=10%, signal=13%
6543	PID_FGF_PATHWAY		48	-0.37	-0.87	0.68	1	1	2128	tags=25%, list=16%, signal=30%
6544	GSE13306_RA_VS_UNTREATED_TCONV_DN		141	-0.33	-0.87	0.761	1	1	1829	tags=19%, list=14%, signal=22%
6545	GO_REGULATION_OF_MYELOID_CELL_DIFFERENTIATION		143	-0.33	-0.87	0.744	1	1	1259	tags=14%, list=10%, signal=15%
6546	GO_CELLULAR_RESPONSE_TO_MECHANICAL_STIMULUS		72	-0.35	-0.87	0.703	1	1	1786	tags=21%, list=14%, signal=24%
6547	DAZARD_RESPONSE_TO_UV_SCC_DN		114	-0.33	-0.87	0.708	1	1	2944	tags=24%, list=22%, signal=30%
6548	GO_REGULATION_OF_TYROSINE_PHOSPHORYLATION_OF_STAT_PROTEIN		47	-0.37	-0.87	0.673	1	1	1716	tags=21%, list=13%, signal=24%
6549	REACTOME_SMAD2_SMAD3_SMAD4_HETEROTRIMER_REGULATES_TRANSCRIPTION		25	-0.4	-0.87	0.657	1	1	3442	tags=24%, list=26%, signal=32%
6550	GSE21379_WT_VS_SAP_KO_CD4_TCELL_DN		151	-0.33	-0.87	0.76	1	1	1716	tags=16%, list=13%, signal=18%
6551	JUBAN_TARGETS_OF_SPI1_AND_FLI1_UP		98	-0.34	-0.87	0.726	1	1	614	tags=4%, list=5%, signal=4%
6552	GO_POSITIVE_REGULATION_OF_STRIATED_MUSCLE_CELL_DIFFERENTIATION		33	-0.39	-0.87	0.666	1	1	726	tags=12%, list=5%, signal=13%
6553	GSE21546_UNSTIM_VS_ANTI_CD3_STIM_SAP1A_KO_AND_ELK1_KO_DP_THYMOCYTES_DN		67	-0.35	-0.87	0.693	1	1	790	tags=13%, list=6%, signal=14%
6554	GO_REGULATION_OF_EPIDERMAL_GROWTH_FACTOR_ACTIVATED_RECEPTOR_ACTIVITY		18	-0.43	-0.87	0.688	1	1	2566	tags=33%, list=19%, signal=41%
6555	GCM_DPF2		23	-0.41	-0.87	0.661	1	1	1401	tags=9%, list=11%, signal=10%
6556	GO_REGULATION_OF_PEPTIDYL_TYROSINE_PHOSPHORYLATION		162	-0.32	-0.87	0.759	1	1	1619	tags=18%, list=12%, signal=20%
6557	GSE360_CTRL_VS_B_MALAYI_LOW_DOSE_DC_DN		148	-0.32	-0.87	0.74	1	1	1609	tags=14%, list=12%, signal=15%
6558	BILD_SRC_ONCOGENIC_SIGNATURE		55	-0.36	-0.87	0.684	1	1	531	tags=5%, list=4%, signal=6%
6559	GO_REGULATION_OF_MYELOID_LEUKOCYTE_DIFFERENTIATION		84	-0.34	-0.87	0.706	1	1	1862	tags=20%, list=14%, signal=23%
6560	GSE21927_SPLEEN_VS_4T1_TUMOR_MONOCYTE_BALBC_UP		123	-0.33	-0.87	0.734	1	1	2144	tags=19%, list=16%, signal=22%
6561	GO_BILE_ACID_METABOLIC_PROCESS		22	-0.42	-0.87	0.668	1	1	2150	tags=36%, list=16%, signal=43%
6562	GSE11864_CSF1_VS_CSF1_PAM3CYS_IN_MAC_UP		146	-0.32	-0.87	0.739	1	1	2448	tags=21%, list=19%, signal=25%
6563	CHR20P13		39	-0.38	-0.87	0.672	1	1	1620	tags=18%, list=12%, signal=20%
6564	HAHTOLA_SEZARY_SYNDROM_UP		78	-0.34	-0.87	0.715	1	1	1411	tags=17%, list=11%, signal=19%
6565	GO_GTPASE_BINDING		265	-0.31	-0.87	0.793	1	1	2349	tags=17%, list=18%, signal=21%
6566	PAX3_01		18	-0.43	-0.87	0.653	1	1	2485	tags=28%, list=19%, signal=34%
6567	KHETCHOUMIAN_TRIM24_TARGETS_UP		44	-0.37	-0.87	0.683	1	1	2501	tags=34%, list=19%, signal=42%
6568	GSE5542_IFNG_VS_IFNA_AND_IFNG_TREATED_EPITHELIAL_CELLS_24H_DN		159	-0.32	-0.86	0.744	1	1	2545	tags=26%, list=19%, signal=32%
6569	GO_ACTIVATION_OF_ADENYLATE_CYCLASE_ACTIVITY		19	-0.43	-0.86	0.681	1	1	933	tags=16%, list=7%, signal=17%
6570	GO_RESPONSE_TO_VITAMIN		75	-0.34	-0.86	0.697	1	1	1577	tags=19%, list=12%, signal=21%
6571	KRAS.KIDNEY_UP.V1_DN		72	-0.35	-0.86	0.724	1	1	1506	tags=21%, list=11%, signal=23%
6572	MORF_PSMF1		131	-0.33	-0.86	0.751	1	1	2121	tags=15%, list=16%, signal=18%
6573	GSE27786_NKTCELL_VS_NEUTROPHIL_DN		150	-0.32	-0.86	0.745	1	1	1355	tags=7%, list=10%, signal=7%
6574	GSE3982_NEUTROPHIL_VS_TH1_DN		166	-0.32	-0.86	0.756	1	1	1853	tags=7%, list=14%, signal=8%
6575	GSE9316_CD4_TCELL_BALBC_VS_TH17_ENRI_CD4_TCELL_SKG_PMA_IONO_STIM_FR4NEG_DN		165	-0.32	-0.86	0.769	1	1	1724	tags=12%, list=13%, signal=13%
6576	GSE36476_CTRL_VS_TSST_ACT_72H_MEMORY_CD4_TCELL_YOUNG_UP		163	-0.32	-0.86	0.754	1	1	2413	tags=18%, list=18%, signal=22%
6577	SNACANNNYSYAGA_UNKNOWN		72	-0.34	-0.86	0.701	1	1	2666	tags=18%, list=20%, signal=22%
6578	REACTOME_CYTOCHROME_P450_ARRANGED_BY_SUBSTRATE_TYPE		19	-0.42	-0.86	0.643	1	1	872	tags=32%, list=7%, signal=34%
6579	GSE17721_POLYIC_VS_PAM3CSK4_0.5H_BMDC_UP		127	-0.32	-0.86	0.737	1	1	1284	tags=11%, list=10%, signal=12%
6580	GO_NEGATIVE_REGULATION_OF_RESPONSE_TO_ENDOPLASMIC_RETICULUM_STRESS		32	-0.39	-0.86	0.692	1	1	1619	tags=9%, list=12%, signal=11%
6581	GSE20366_CD103_KLRG1_DP_VS_DN_TREG_UP		143	-0.32	-0.86	0.748	1	1	1672	tags=14%, list=13%, signal=16%
6582	GSE29615_CTRL_VS_LAIV_FLU_VACCINE_PBMC_UP		121	-0.32	-0.86	0.727	1	1	1690	tags=17%, list=13%, signal=19%
6583	GSE43955_1H_VS_42H_ACT_CD4_TCELL_WITH_TGFB_IL6_DN		159	-0.32	-0.86	0.757	1	1	1770	tags=19%, list=13%, signal=22%
6584	GSE2585_THYMIC_DC_VS_THYMIC_MACROPHAGE_DN		148	-0.32	-0.86	0.745	1	1	1817	tags=14%, list=14%, signal=15%
6585	KAAB_FAILED_HEART_ATRIUM_DN		128	-0.32	-0.86	0.739	1	1	1855	tags=13%, list=14%, signal=14%
6586	GO_REGULATION_OF_PHOSPHOLIPASE_C_ACTIVITY		32	-0.39	-0.86	0.681	1	1	1663	tags=31%, list=13%, signal=36%
6587	LIAN_LIPA_TARGETS_6M		60	-0.35	-0.86	0.698	1	1	1857	tags=17%, list=14%, signal=19%
6588	PID_TRKR_PATHWAY		54	-0.36	-0.86	0.682	1	1	941	tags=7%, list=7%, signal=8%
6589	GO_CHROMATIN_BINDING		349	-0.31	-0.86	0.832	1	1	1816	tags=9%, list=14%, signal=10%
6590	GSE17721_CPG_VS_GARDIQUIMOD_16H_BMDC_DN		159	-0.32	-0.86	0.765	1	1	1361	tags=10%, list=10%, signal=11%
6591	CHR3Q13		52	-0.35	-0.86	0.703	1	1	1544	tags=10%, list=12%, signal=11%
6592	GSE37605_C57BL6_VS_NOD_FOXP3_FUSION_GFP_TCONV_UP		139	-0.32	-0.86	0.739	1	1	2503	tags=24%, list=19%, signal=30%
6593	GO_BICARBONATE_TRANSPORT		31	-0.4	-0.86	0.687	1	1	1113	tags=32%, list=8%, signal=35%
6594	NFY_C		186	-0.32	-0.86	0.764	1	1	2224	tags=16%, list=17%, signal=19%
6595	CHR3P24		27	-0.4	-0.86	0.667	1	1	1698	tags=19%, list=13%, signal=21%
6596	GSE29949_CD8_POS_DC_SPLEEN_VS_DC_BRAIN_DN		134	-0.32	-0.86	0.749	1	1	1853	tags=24%, list=14%, signal=27%
6597	GO_REGULATION_OF_CYTOKINE_SECRETION		109	-0.33	-0.86	0.737	1	1	1827	tags=20%, list=14%, signal=23%
6598	GSE17721_0.5H_VS_12H_PAM3CSK4_BMDC_UP		169	-0.32	-0.86	0.783	1	1	1944	tags=14%, list=15%, signal=16%
6599	GSE18281_SUBCAPSULAR_CORTICAL_REGION_VS_WHOLE_CORTEX_THYMUS_DN		136	-0.32	-0.86	0.762	1	1	1913	tags=16%, list=14%, signal=19%
6600	CHR2P13		56	-0.36	-0.86	0.725	1	1	1211	tags=14%, list=9%, signal=16%
6601	AMIT_EGF_RESPONSE_240_MCF10A		19	-0.41	-0.86	0.636	1	1	2875	tags=37%, list=22%, signal=47%
6602	ZWANG_EGF_PERSISTENTLY_DN		47	-0.37	-0.86	0.689	1	1	2153	tags=26%, list=16%, signal=30%
6603	GO_CORECEPTOR_ACTIVITY		27	-0.4	-0.86	0.685	1	1	1483	tags=26%, list=11%, signal=29%
6604	GSE37532_WT_VS_PPARG_KO_VISCERAL_ADIPOSE_TISSUE_TCONV_DN		179	-0.32	-0.86	0.761	1	1	2311	tags=13%, list=17%, signal=16%
6605	GO_FATTY_ACYL_COA_METABOLIC_PROCESS		40	-0.37	-0.86	0.683	1	1	1201	tags=13%, list=9%, signal=14%
6606	GO_LEFT_RIGHT_PATTERN_FORMATION		17	-0.43	-0.86	0.677	1	1	1001	tags=12%, list=8%, signal=13%
6607	GSE34217_MIR17_92_OVEREXPRESS_VS_WT_ACT_CD8_TCELL_UP		99	-0.33	-0.86	0.707	1	1	1898	tags=21%, list=14%, signal=25%
6608	KEGG_TASTE_TRANSDUCTION		19	-0.42	-0.86	0.67	1	1	751	tags=11%, list=6%, signal=11%
6609	GSE32423_MEMORY_VS_NAIVE_CD8_TCELL_DN		177	-0.31	-0.86	0.762	1	1	2736	tags=26%, list=21%, signal=32%
6610	GO_BICELLULAR_TIGHT_JUNCTION_ASSEMBLY		26	-0.4	-0.86	0.653	1	1	1141	tags=12%, list=9%, signal=13%
6611	CHR11Q23		74	-0.34	-0.86	0.734	1	1	1636	tags=18%, list=12%, signal=20%
6612	BIOCARTA_NTHI_PATHWAY		23	-0.41	-0.86	0.681	1	1	1474	tags=13%, list=11%, signal=15%
6613	GSE37301_LYMPHOID_PRIMED_MPP_VS_PRO_BCELL_UP		161	-0.32	-0.86	0.758	1	1	1737	tags=12%, list=13%, signal=13%
6614	GSE13946_CTRL_VS_DSS_COLITIS_GD_TCELL_FROM_COLON_UP		148	-0.32	-0.86	0.751	1	1	2523	tags=22%, list=19%, signal=27%
6615	GO_SISTER_CHROMATID_SEGREGATION		154	-0.32	-0.86	0.763	1	1	775	tags=3%, list=6%, signal=3%
6616	GSE19401_PAM2CSK4_VS_RETINOIC_ACID_AND_PAM2CSK4_STIM_FOLLICULAR_DC_UP		133	-0.32	-0.86	0.742	1	1	2108	tags=15%, list=16%, signal=18%
6617	GO_G_PROTEIN_COUPLED_RECEPTOR_BINDING		151	-0.32	-0.86	0.766	1	1	2009	tags=25%, list=15%, signal=29%
6618	GSE15930_NAIVE_VS_48H_IN_VITRO_STIM_IFNAB_CD8_TCELL_UP		160	-0.32	-0.86	0.761	1	1	2201	tags=23%, list=17%, signal=27%
6619	GSE15330_LYMPHOID_MULTIPOTENT_VS_MEGAKARYOCYTE_ERYTHROID_PROGENITOR_IKAROS_KO_DN		151	-0.32	-0.86	0.74	1	1	2769	tags=30%, list=21%, signal=37%
6620	GSE3982_NKCELL_VS_TH2_DN		173	-0.32	-0.86	0.778	1	1	1999	tags=12%, list=15%, signal=13%
6621	MODULE_175		45	-0.36	-0.86	0.69	1	1	1473	tags=16%, list=11%, signal=17%
6622	YTCCCRNNAGGY_UNKNOWN		60	-0.35	-0.86	0.695	1	1	1659	tags=17%, list=13%, signal=19%
6623	SEKI_INFLAMMATORY_RESPONSE_LPS_UP		66	-0.35	-0.86	0.705	1	1	1506	tags=18%, list=11%, signal=20%
6624	GO_NEGATIVE_REGULATION_OF_FAT_CELL_DIFFERENTIATION		33	-0.38	-0.86	0.664	1	1	2000	tags=21%, list=15%, signal=25%
6625	GCM_RAP2A		33	-0.39	-0.86	0.664	1	1	3017	tags=21%, list=23%, signal=27%
6626	PECE_MAMMARY_STEM_CELL_UP		108	-0.33	-0.86	0.73	1	1	2292	tags=18%, list=17%, signal=21%
6627	GO_REGULATION_OF_CELL_AGING		29	-0.39	-0.86	0.66	1	1	3435	tags=41%, list=26%, signal=56%
6628	GO_ESTABLISHMENT_OF_PROTEIN_LOCALIZATION_TO_MEMBRANE		228	-0.31	-0.86	0.799	1	1	2213	tags=12%, list=17%, signal=14%
6629	GSE4748_CTRL_VS_CYANOBACTERIUM_LPSLIKE_STIM_DC_1H_UP		178	-0.32	-0.86	0.781	1	1	3376	tags=26%, list=26%, signal=34%
6630	GSE42021_TCONV_PLN_VS_TREG_PRECURSORS_THYMUS_DN		184	-0.31	-0.86	0.764	1	1	2383	tags=15%, list=18%, signal=18%
6631	CHR13Q34		27	-0.39	-0.86	0.679	1	1	3787	tags=59%, list=29%, signal=83%
6632	GSE21927_SPLEEN_VS_BONE_MARROW_MONOCYTE_BALBC_UP		147	-0.32	-0.86	0.758	1	1	2577	tags=25%, list=19%, signal=31%
6633	MAGRANGEAS_MULTIPLE_MYELOMA_IGG_VS_IGA_DN		20	-0.41	-0.86	0.668	1	1	2245	tags=30%, list=17%, signal=36%
6634	GO_FATTY_ACID_BIOSYNTHETIC_PROCESS		78	-0.34	-0.86	0.727	1	1	1701	tags=15%, list=13%, signal=18%
6635	CHR10P13		20	-0.42	-0.86	0.66	1	1	652	tags=10%, list=5%, signal=11%
6636	REACTOME_TRAFFICKING_OF_AMPA_RECEPTORS		18	-0.42	-0.86	0.676	1	1	1999	tags=22%, list=15%, signal=26%
6637	GCTGAGT_MIR5125P		37	-0.38	-0.86	0.692	1	1	1417	tags=5%, list=11%, signal=6%
6638	MURAKAMI_UV_RESPONSE_6HR_UP		30	-0.39	-0.86	0.663	1	1	3566	tags=47%, list=27%, signal=64%
6639	CCTNTMAGA_UNKNOWN		87	-0.34	-0.86	0.709	1	1	1497	tags=14%, list=11%, signal=15%
6640	TURASHVILI_BREAST_NORMAL_DUCTAL_VS_LOBULAR_UP		50	-0.36	-0.86	0.718	1	1	1520	tags=12%, list=11%, signal=14%
6641	ICHIBA_GRAFT_VERSUS_HOST_DISEASE_35D_DN		32	-0.38	-0.86	0.665	1	1	1571	tags=16%, list=12%, signal=18%
6642	GO_ALDEHYDE_DEHYDROGENASE_NAD_ACTIVITY		15	-0.44	-0.86	0.659	1	1	903	tags=20%, list=7%, signal=21%
6643	GO_POSITIVE_REGULATION_OF_PEPTIDE_SECRETION		50	-0.36	-0.86	0.705	1	1	2174	tags=28%, list=16%, signal=33%
6644	GSE39820_TGFBETA1_VS_TGFBETA3_IN_IL6_IL23A_TREATED_CD4_TCELL_DN		149	-0.32	-0.86	0.764	1	1	1659	tags=15%, list=13%, signal=17%
6645	GSE34217_MIR17_92_OVEREXPRESS_VS_WT_ACT_CD8_TCELL_DN		100	-0.33	-0.86	0.756	1	1	1630	tags=16%, list=12%, signal=18%
6646	GSE24026_PD1_LIGATION_VS_CTRL_IN_ACT_TCELL_LINE_DN		175	-0.31	-0.86	0.768	1	1	853	tags=3%, list=6%, signal=3%
6647	GO_COFACTOR_METABOLIC_PROCESS		267	-0.31	-0.86	0.807	1	1	2061	tags=14%, list=16%, signal=17%
6648	GALE_APL_WITH_FLT3_MUTATED_UP		48	-0.36	-0.86	0.698	1	1	871	tags=4%, list=7%, signal=4%
6649	GSE6674_PL2_3_VS_ANTI_IGM_AND_CPG_STIM_BCELL_DN		174	-0.32	-0.86	0.756	1	1	2666	tags=24%, list=20%, signal=29%
6650	GO_FATTY_ACID_DERIVATIVE_METABOLIC_PROCESS		51	-0.36	-0.86	0.72	1	1	726	tags=14%, list=5%, signal=14%
6651	GSE45365_WT_VS_IFNAR_KO_BCELL_DN		118	-0.32	-0.86	0.743	1	1	2376	tags=20%, list=18%, signal=25%
6652	GSE3203_UNTREATED_VS_IFNB_TREATED_LN_BCELL_UP		154	-0.32	-0.86	0.774	1	1	1837	tags=13%, list=14%, signal=15%
6653	CCAWNWWNNNGGC_UNKNOWN		70	-0.34	-0.86	0.712	1	1	2443	tags=17%, list=18%, signal=21%
6654	REACTOME_RESPONSE_TO_ELEVATED_PLATELET_CYTOSOLIC_CA2_		60	-0.35	-0.86	0.734	1	1	1789	tags=25%, list=14%, signal=29%
6655	BMI1_DN.V1_DN		92	-0.34	-0.86	0.733	1	1	2240	tags=23%, list=17%, signal=27%
6656	GSE45365_HEALTHY_VS_MCMV_INFECTION_CD11B_DC_DN		119	-0.33	-0.86	0.768	1	1	2282	tags=21%, list=17%, signal=25%
6657	BANDRES_RESPONSE_TO_CARMUSTIN_MGMT_24HR_DN		21	-0.41	-0.86	0.67	1	1	1027	tags=10%, list=8%, signal=10%
6658	GO_GLYCOSYL_COMPOUND_METABOLIC_PROCESS		288	-0.3	-0.86	0.817	1	1	1721	tags=10%, list=13%, signal=12%
6659	PID_S1P_META_PATHWAY		18	-0.43	-0.86	0.677	1	1	2307	tags=33%, list=17%, signal=40%
6660	GSE41867_NAIVE_VS_DAY8_LCMV_ARMSTRONG_EFFECTOR_CD8_TCELL_UP		161	-0.32	-0.86	0.765	1	1	2113	tags=16%, list=16%, signal=18%
6661	GSE20715_0H_VS_48H_OZONE_TLR4_KO_LUNG_UP		161	-0.31	-0.85	0.766	1	1	1709	tags=21%, list=13%, signal=24%
6662	GSE9037_WT_VS_IRAK4_KO_LPS_4H_STIM_BMDM_DN		160	-0.32	-0.85	0.762	1	1	1665	tags=12%, list=13%, signal=13%
6663	GSE3982_EOSINOPHIL_VS_MAC_UP		144	-0.32	-0.85	0.769	1	1	1243	tags=8%, list=9%, signal=9%
6664	GSE21927_SPLEEN_VS_TUMOR_MONOCYTE_BALBC_DN		145	-0.32	-0.85	0.77	1	1	2706	tags=23%, list=20%, signal=29%
6665	GO_REGULATION_OF_SEQUENCE_SPECIFIC_DNA_BINDING_TRANSCRIPTION_FACTOR_ACTIVITY		284	-0.31	-0.85	0.792	1	1	1827	tags=14%, list=14%, signal=16%
6666	GSE37563_WT_VS_CTLA4_KO_CD4_TCELL_D4_POST_IMMUNIZATION_DN		167	-0.32	-0.85	0.769	1	1	2101	tags=16%, list=16%, signal=18%
6667	GO_RNA_HELICASE_ACTIVITY		60	-0.35	-0.85	0.715	1	1	85	tags=2%, list=1%, signal=2%
6668	GO_REGULATION_OF_MAMMARY_GLAND_EPITHELIAL_CELL_PROLIFERATION		16	-0.43	-0.85	0.67	1	1	3142	tags=44%, list=24%, signal=57%
6669	GSE29164_UNTREATED_VS_CD8_TCELL_AND_IL12_TREATED_MELANOMA_DAY3_UP		167	-0.32	-0.85	0.773	1	1	1840	tags=17%, list=14%, signal=19%
6670	GSE12392_WT_VS_IFNB_KO_CD8A_POS_SPLEEN_DC_DN		149	-0.32	-0.85	0.799	1	1	2284	tags=27%, list=17%, signal=32%
6671	MORF_JUND		53	-0.35	-0.85	0.695	1	1	4344	tags=40%, list=33%, signal=59%
6672	GSE14308_NAIVE_CD4_TCELL_VS_INDUCED_TREG_DN		175	-0.31	-0.85	0.784	1	1	2343	tags=16%, list=18%, signal=19%
6673	GSE12963_UNINF_VS_ENV_AND_NEF_AND_VPR_DEFICIENT_HIV1_INF_CD4_TCELL_DN		105	-0.33	-0.85	0.744	1	1	2528	tags=30%, list=19%, signal=37%
6674	GO_LACTATION		32	-0.38	-0.85	0.685	1	1	2859	tags=34%, list=22%, signal=44%
6675	GCM_MAP1B		54	-0.35	-0.85	0.708	1	1	3033	tags=22%, list=23%, signal=29%
6676	GO_RESPONSE_TO_IONIZING_RADIATION		128	-0.32	-0.85	0.764	1	1	908	tags=5%, list=7%, signal=5%
6677	REACTOME_PYRUVATE_METABOLISM		18	-0.43	-0.85	0.686	1	1	3047	tags=33%, list=23%, signal=43%
6678	GTTATAT_MIR410		71	-0.34	-0.85	0.731	1	1	1545	tags=10%, list=12%, signal=11%
6679	MORF_MSH3		169	-0.32	-0.85	0.795	1	1	2273	tags=17%, list=17%, signal=20%
6680	MODULE_98		346	-0.3	-0.85	0.837	1	1	1101	tags=4%, list=8%, signal=4%
6681	GO_POSITIVE_REGULATION_OF_STAT_CASCADE		51	-0.36	-0.85	0.698	1	1	1534	tags=22%, list=12%, signal=24%
6682	GSE17721_CTRL_VS_PAM3CSK4_0.5H_BMDC_UP		162	-0.32	-0.85	0.771	1	1	1201	tags=7%, list=9%, signal=7%
6683	AGTCAGC_MIR345		55	-0.35	-0.85	0.703	1	1	1736	tags=15%, list=13%, signal=17%
6684	GSE21546_SAP1A_KO_VS_SAP1A_KO_AND_ELK1_KO_ANTI_CD3_STIM_DP_THYMOCYTES_UP		168	-0.32	-0.85	0.773	1	1	2311	tags=18%, list=17%, signal=22%
6685	GSE12505_WT_VS_E2_2_HET_PDC_DN		129	-0.32	-0.85	0.739	1	1	1415	tags=9%, list=11%, signal=9%
6686	GENTILE_UV_HIGH_DOSE_UP		20	-0.41	-0.85	0.643	1	1	2219	tags=30%, list=17%, signal=36%
6687	GSE17721_12H_VS_24H_PAM3CSK4_BMDC_UP		174	-0.32	-0.85	0.787	1	1	1313	tags=7%, list=10%, signal=8%
6688	GO_REGULATION_OF_LIPASE_ACTIVITY		64	-0.35	-0.85	0.718	1	1	1663	tags=27%, list=13%, signal=30%
6689	GSE369_PRE_VS_POST_IL6_INJECTION_IFNG_KO_LIVER_UP		162	-0.32	-0.85	0.786	1	1	1101	tags=9%, list=8%, signal=9%
6690	CHIARETTI_T_ALL_REFRACTORY_TO_THERAPY		21	-0.41	-0.85	0.697	1	1	1912	tags=43%, list=14%, signal=50%
6691	GSE21379_TFH_VS_NON_TFH_SAP_KO_CD4_TCELL_UP		166	-0.31	-0.85	0.787	1	1	3220	tags=29%, list=24%, signal=38%
6692	GO_MEMBRANE_RAFT_ORGANIZATION		15	-0.43	-0.85	0.683	1	1	2002	tags=27%, list=15%, signal=31%
6693	GSE3982_MAC_VS_EFF_MEMORY_CD4_TCELL_DN		128	-0.32	-0.85	0.742	1	1	2153	tags=18%, list=16%, signal=21%
6694	GCNP_SHH_UP_EARLY.V1_UP		136	-0.32	-0.85	0.778	1	1	1700	tags=8%, list=13%, signal=9%
6695	LEE_LIVER_CANCER_MYC_E2F1_UP		49	-0.36	-0.85	0.718	1	1	1908	tags=31%, list=14%, signal=36%
6696	RPS14_DN.V1_DN		154	-0.32	-0.85	0.768	1	1	2884	tags=24%, list=22%, signal=30%
6697	GSE8921_UNSTIM_VS_TLR1_2_STIM_MONOCYTE_6H_DN		146	-0.32	-0.85	0.773	1	1	1851	tags=18%, list=14%, signal=20%
6698	GSE8921_UNSTIM_0H_VS_TLR1_2_STIM_MONOCYTE_12H_DN		166	-0.31	-0.85	0.78	1	1	2610	tags=25%, list=20%, signal=31%
6699	GSE39820_CTRL_VS_TGFBETA3_IL6_IL23A_CD4_TCELL_DN		166	-0.31	-0.85	0.795	1	1	900	tags=5%, list=7%, signal=6%
6700	GSE42724_NAIVE_VS_MEMORY_BCELL_UP		153	-0.31	-0.85	0.778	1	1	1747	tags=14%, list=13%, signal=16%
6701	REACTOME_INSULIN_RECEPTOR_SIGNALLING_CASCADE		66	-0.35	-0.85	0.717	1	1	1829	tags=14%, list=14%, signal=16%
6702	GO_SULFUR_COMPOUND_BIOSYNTHETIC_PROCESS		159	-0.32	-0.85	0.779	1	1	1967	tags=18%, list=15%, signal=21%
6703	GSE35543_IN_VIVO_NTREG_VS_IN_VITRO_ITREG_DN		114	-0.33	-0.85	0.758	1	1	2628	tags=29%, list=20%, signal=36%
6704	GSE10239_NAIVE_VS_MEMORY_CD8_TCELL_DN		142	-0.32	-0.85	0.779	1	1	1967	tags=17%, list=15%, signal=20%
6705	GO_POSITIVE_REGULATION_OF_CHROMATIN_MODIFICATION		73	-0.34	-0.85	0.725	1	1	1817	tags=12%, list=14%, signal=14%
6706	REACTOME_HEMOSTASIS		359	-0.3	-0.85	0.869	1	1	2105	tags=19%, list=16%, signal=22%
6707	CHR1Q31		28	-0.39	-0.85	0.682	1	1	1131	tags=18%, list=9%, signal=19%
6708	MOHANKUMAR_HOXA1_TARGETS_UP		345	-0.3	-0.85	0.846	1	1	2348	tags=14%, list=18%, signal=17%
6709	GO_REGULATION_OF_ADENYLATE_CYCLASE_ACTIVITY		35	-0.38	-0.85	0.695	1	1	1086	tags=14%, list=8%, signal=16%
6710	KUMAR_PATHOGEN_LOAD_BY_MACROPHAGES		167	-0.32	-0.85	0.784	1	1	1086	tags=8%, list=8%, signal=8%
6711	CHR13Q13		17	-0.42	-0.85	0.703	1	1	1523	tags=18%, list=12%, signal=20%
6712	IVANOVA_HEMATOPOIESIS_MATURE_CELL		240	-0.31	-0.85	0.831	1	1	2443	tags=19%, list=18%, signal=23%
6713	GO_REGULATION_OF_FATTY_ACID_BIOSYNTHETIC_PROCESS		24	-0.4	-0.85	0.691	1	1	2562	tags=29%, list=19%, signal=36%
6714	CHR1P31		55	-0.35	-0.85	0.727	1	1	2282	tags=27%, list=17%, signal=33%
6715	GSE9946_MATURE_STIMULATORY_VS_PROSTAGLANDINE2_TREATED_MATURE_DC_UP		87	-0.33	-0.85	0.757	1	1	452	tags=5%, list=3%, signal=5%
6716	GSE5589_WT_VS_IL10_KO_LPS_STIM_MACROPHAGE_45MIN_DN		171	-0.32	-0.85	0.795	1	1	2070	tags=18%, list=16%, signal=21%
6717	GSE32164_RESTING_DIFFERENTIATED_VS_ALTERNATIVELY_ACT_M2_MACROPHAGE_UP		161	-0.31	-0.85	0.79	1	1	2249	tags=19%, list=17%, signal=22%
6718	GSE40666_NAIVE_VS_EFFECTOR_CD8_TCELL_DN		169	-0.31	-0.85	0.799	1	1	2456	tags=28%, list=19%, signal=34%
6719	GO_RESPONSE_TO_GONADOTROPIN		17	-0.43	-0.85	0.675	1	1	1028	tags=12%, list=8%, signal=13%
6720	GSE16450_CTRL_VS_IFNA_6H_STIM_IMMATURE_NEURON_CELL_LINE_UP		155	-0.31	-0.85	0.806	1	1	2327	tags=21%, list=18%, signal=25%
6721	GSE46242_TH1_VS_ANERGIC_TH1_CD4_TCELL_UP		145	-0.32	-0.85	0.797	1	1	1663	tags=14%, list=13%, signal=16%
6722	GSE17721_0.5H_VS_4H_LPS_BMDC_DN		156	-0.31	-0.85	0.79	1	1	1027	tags=10%, list=8%, signal=10%
6723	GSE11961_FOLLICULAR_BCELL_VS_MEMORY_BCELL_DAY7_DN		158	-0.31	-0.85	0.771	1	1	2732	tags=17%, list=21%, signal=21%
6724	GO_POSITIVE_REGULATION_OF_ADENYLATE_CYCLASE_ACTIVITY		25	-0.4	-0.85	0.69	1	1	1086	tags=16%, list=8%, signal=17%
6725	GSE27786_BCELL_VS_CD8_TCELL_DN		149	-0.32	-0.85	0.811	1	1	1443	tags=11%, list=11%, signal=12%
6726	AMIT_EGF_RESPONSE_240_HELA		53	-0.35	-0.85	0.722	1	1	1499	tags=13%, list=11%, signal=15%
6727	GSE40666_NAIVE_VS_EFFECTOR_CD8_TCELL_UP		176	-0.32	-0.85	0.793	1	1	1973	tags=18%, list=15%, signal=21%
6728	GO_POSITIVE_REGULATION_OF_OSTEOCLAST_DIFFERENTIATION		18	-0.42	-0.85	0.679	1	1	1143	tags=22%, list=9%, signal=24%
6729	BIOCARTA_HER2_PATHWAY		21	-0.41	-0.85	0.703	1	1	1316	tags=14%, list=10%, signal=16%
6730	GSE44649_NAIVE_VS_ACTIVATED_CD8_TCELL_MIR155_KO_UP		170	-0.31	-0.85	0.792	1	1	693	tags=4%, list=5%, signal=4%
6731	GO_REGULATION_OF_LEUKOCYTE_DIFFERENTIATION		177	-0.31	-0.85	0.795	1	1	1543	tags=17%, list=12%, signal=19%
6732	GSE17721_CTRL_VS_GARDIQUIMOD_1H_BMDC_DN		156	-0.32	-0.85	0.792	1	1	2170	tags=15%, list=16%, signal=17%
6733	LAU_APOPTOSIS_CDKN2A_UP		51	-0.35	-0.85	0.716	1	1	2031	tags=16%, list=15%, signal=18%
6734	MODULE_306		24	-0.39	-0.85	0.716	1	1	1721	tags=13%, list=13%, signal=14%
6735	GO_POSITIVE_REGULATION_OF_LIPID_TRANSPORT		36	-0.38	-0.85	0.726	1	1	1041	tags=14%, list=8%, signal=15%
6736	GO_RESPONSE_TO_AMINE		32	-0.38	-0.85	0.711	1	1	2362	tags=28%, list=18%, signal=34%
6737	GSE3982_CTRL_VS_PMA_STIM_EOSINOPHIL_UP		155	-0.31	-0.85	0.79	1	1	2342	tags=13%, list=18%, signal=15%
6738	GO_HORMONE_ACTIVITY		36	-0.37	-0.85	0.71	1	1	1695	tags=36%, list=13%, signal=41%
6739	GSE3982_DC_VS_BASOPHIL_DN		153	-0.32	-0.85	0.794	1	1	1509	tags=10%, list=11%, signal=11%
6740	REACTOME_METABOLISM_OF_LIPIDS_AND_LIPOPROTEINS		368	-0.3	-0.85	0.857	1	1	1571	tags=9%, list=12%, signal=10%
6741	VALK_AML_CLUSTER_1		21	-0.4	-0.85	0.671	1	1	1221	tags=29%, list=9%, signal=31%
6742	BILBAN_B_CLL_LPL_DN		36	-0.37	-0.85	0.709	1	1	2466	tags=33%, list=19%, signal=41%
6743	MORF_RBBP8		157	-0.31	-0.85	0.799	1	1	1678	tags=13%, list=13%, signal=14%
6744	GSE34515_CD16_NEG_VS_POS_MONOCYTE_DN		156	-0.32	-0.85	0.777	1	1	1582	tags=11%, list=12%, signal=12%
6745	GSE9960_HEALTHY_VS_SEPSIS_PBMC_DN		95	-0.33	-0.85	0.762	1	1	1082	tags=8%, list=8%, signal=9%
6746	GSE7460_TCONV_VS_TREG_LN_DN		177	-0.31	-0.85	0.793	1	1	2604	tags=24%, list=20%, signal=30%
6747	KRAS.DF.V1_UP		156	-0.32	-0.85	0.781	1	1	2152	tags=21%, list=16%, signal=25%
6748	GSE17721_12H_VS_24H_GARDIQUIMOD_BMDC_DN		170	-0.31	-0.85	0.796	1	1	2220	tags=12%, list=17%, signal=14%
6749	GSE20500_CTRL_VS_RARA_ANTAGONIST_TREATED_CD4_TCELL_UP		155	-0.32	-0.85	0.791	1	1	1619	tags=12%, list=12%, signal=13%
6750	GSE37301_CD4_TCELL_VS_GRANULOCYTE_MONOCYTE_PROGENITOR_UP		131	-0.32	-0.85	0.768	1	1	1679	tags=21%, list=13%, signal=24%
6751	GO_POSITIVE_REGULATION_OF_HEMOPOIESIS		131	-0.32	-0.85	0.786	1	1	1143	tags=12%, list=9%, signal=13%
6752	GO_BROWN_FAT_CELL_DIFFERENTIATION		21	-0.41	-0.85	0.68	1	1	2248	tags=43%, list=17%, signal=52%
6753	GSE10240_CTRL_VS_IL17_STIM_PRIMARY_BRONCHIAL_EPITHELIAL_CELLS_DN		170	-0.31	-0.85	0.787	1	1	1401	tags=9%, list=11%, signal=10%
6754	ROSS_AML_WITH_AML1_ETO_FUSION		59	-0.35	-0.85	0.704	1	1	2094	tags=20%, list=16%, signal=24%
6755	GO_ENERGY_RESERVE_METABOLIC_PROCESS		52	-0.36	-0.85	0.716	1	1	2425	tags=27%, list=18%, signal=33%
6756	GSE17580_UNINFECTED_VS_S_MANSONI_INF_TREG_DN		163	-0.31	-0.85	0.774	1	1	1337	tags=9%, list=10%, signal=10%
6757	GO_NEGATIVE_REGULATION_OF_INTERFERON_GAMMA_PRODUCTION		25	-0.39	-0.85	0.696	1	1	1809	tags=28%, list=14%, signal=32%
6758	ZHANG_RESPONSE_TO_IKK_INHIBITOR_AND_TNF_UP		185	-0.31	-0.85	0.809	1	1	1303	tags=14%, list=10%, signal=15%
6759	WIERENGA_PML_INTERACTOME		35	-0.37	-0.85	0.718	1	1	1133	tags=6%, list=9%, signal=6%
6760	GO_PROTEIN_STABILIZATION		112	-0.32	-0.85	0.77	1	1	2000	tags=10%, list=15%, signal=11%
6761	GSE1460_INTRATHYMIC_T_PROGENITOR_VS_DP_THYMOCYTE_DN		147	-0.32	-0.85	0.771	1	1	2805	tags=27%, list=21%, signal=34%
6762	GSE29615_CTRL_VS_DAY7_LAIV_FLU_VACCINE_PBMC_UP		90	-0.33	-0.85	0.759	1	1	1942	tags=26%, list=15%, signal=30%
6763	GO_POSITIVE_REGULATION_OF_HOMEOSTATIC_PROCESS		158	-0.31	-0.85	0.787	1	1	1817	tags=16%, list=14%, signal=19%
6764	MONNIER_POSTRADIATION_TUMOR_ESCAPE_DN		324	-0.3	-0.85	0.86	1	1	2674	tags=24%, list=20%, signal=29%
6765	AIYAR_COBRA1_TARGETS_DN		24	-0.4	-0.85	0.691	1	1	1973	tags=17%, list=15%, signal=20%
6766	GSE27786_LSK_VS_NKTCELL_DN		151	-0.31	-0.84	0.763	1	1	1288	tags=9%, list=10%, signal=9%
6767	MODULE_247		19	-0.42	-0.84	0.693	1	1	813	tags=21%, list=6%, signal=22%
6768	GO_COATED_PIT		61	-0.34	-0.84	0.733	1	1	1817	tags=15%, list=14%, signal=17%
6769	ETS2_B		238	-0.3	-0.84	0.814	1	1	1900	tags=16%, list=14%, signal=18%
6770	GSE15271_CXCR4_POS_VS_NEG_GC_BCELL_UP		160	-0.31	-0.84	0.8	1	1	1278	tags=5%, list=10%, signal=5%
6771	GSE9946_IMMATURE_VS_MATURE_STIMULATORY_DC_UP		109	-0.32	-0.84	0.762	1	1	1260	tags=8%, list=10%, signal=9%
6772	GO_REGULATION_OF_GLYCOPROTEIN_METABOLIC_PROCESS		33	-0.38	-0.84	0.685	1	1	1534	tags=15%, list=12%, signal=17%
6773	GO_REGULATION_OF_RESPONSE_TO_OXIDATIVE_STRESS		50	-0.35	-0.84	0.722	1	1	1577	tags=14%, list=12%, signal=16%
6774	PETROVA_PROX1_TARGETS_UP		26	-0.39	-0.84	0.707	1	1	1891	tags=23%, list=14%, signal=27%
6775	GO_REGULATION_OF_AMINE_TRANSPORT		32	-0.38	-0.84	0.698	1	1	1841	tags=22%, list=14%, signal=25%
6776	HALLMARK_TNFA_SIGNALING_VIA_NFKB		190	-0.31	-0.84	0.805	1	1	2438	tags=25%, list=18%, signal=31%
6777	GSE3920_UNTREATED_VS_IFNA_TREATED_FIBROBLAST_DN		179	-0.31	-0.84	0.806	1	1	3238	tags=23%, list=24%, signal=31%
6778	GO_SULFUR_COMPOUND_TRANSPORT		21	-0.41	-0.84	0.697	1	1	860	tags=14%, list=7%, signal=15%
6779	GSE29618_LAIV_VS_TIV_FLU_VACCINE_DAY7_BCELL_UP		112	-0.33	-0.84	0.767	1	1	1955	tags=21%, list=15%, signal=25%
6780	LEE_LIVER_CANCER_DENA_DN		39	-0.36	-0.84	0.701	1	1	2156	tags=28%, list=16%, signal=34%
6781	GO_POSITIVE_REGULATION_OF_PROTEASOMAL_PROTEIN_CATABOLIC_PROCESS		89	-0.33	-0.84	0.757	1	1	1134	tags=6%, list=9%, signal=6%
6782	GSE2405_HEAT_KILLED_LYSATE_VS_LIVE_A_PHAGOCYTOPHILUM_STIM_NEUTROPHIL_24H_UP		172	-0.31	-0.84	0.792	1	1	1759	tags=22%, list=13%, signal=24%
6783	GO_GLYCEROLIPID_CATABOLIC_PROCESS		23	-0.4	-0.84	0.694	1	1	2381	tags=30%, list=18%, signal=37%
6784	CHIARETTI_T_ALL_RELAPSE_PROGNOSIS		17	-0.42	-0.84	0.676	1	1	1047	tags=12%, list=8%, signal=13%
6785	ZHOU_INFLAMMATORY_RESPONSE_FIMA_DN		203	-0.31	-0.84	0.84	1	1	880	tags=8%, list=7%, signal=9%
6786	BROWNE_HCMV_INFECTION_24HR_UP		123	-0.32	-0.84	0.768	1	1	778	tags=7%, list=6%, signal=7%
6787	GSE3982_EOSINOPHIL_VS_TH2_UP		141	-0.32	-0.84	0.782	1	1	1594	tags=15%, list=12%, signal=17%
6788	GSE26912_TUMORICIDAL_VS_CTRL_MACROPHAGE_DN		158	-0.31	-0.84	0.804	1	1	985	tags=8%, list=7%, signal=9%
6789	KEGG_ENDOMETRIAL_CANCER		50	-0.36	-0.84	0.727	1	1	1945	tags=14%, list=15%, signal=16%
6790	GSE41867_LCMV_ARMSTRONG_VS_CLONE13_DAY8_EFFECTOR_CD8_TCELL_DN		169	-0.31	-0.84	0.805	1	1	2806	tags=22%, list=21%, signal=28%
6791	YORDY_RECIPROCAL_REGULATION_BY_ETS1_AND_SP100_DN		58	-0.35	-0.84	0.713	1	1	2316	tags=24%, list=18%, signal=29%
6792	GO_DEMETHYLATION		39	-0.37	-0.84	0.707	1	1	3398	tags=28%, list=26%, signal=38%
6793	KIM_GERMINAL_CENTER_T_HELPER_UP		55	-0.35	-0.84	0.74	1	1	2553	tags=22%, list=19%, signal=27%
6794	GSE37605_C57BL6_VS_NOD_FOXP3_IRES_GFP_TREG_DN		157	-0.31	-0.84	0.81	1	1	1021	tags=6%, list=8%, signal=6%
6795	GSE5589_WT_VS_IL6_KO_LPS_AND_IL10_STIM_MACROPHAGE_180MIN_UP		63	-0.34	-0.84	0.74	1	1	2265	tags=22%, list=17%, signal=27%
6796	TBK1.DN.48HRS_UP		44	-0.36	-0.84	0.716	1	1	2182	tags=18%, list=16%, signal=22%
6797	GSE3920_UNTREATED_VS_IFNG_TREATED_FIBROBLAST_DN		159	-0.31	-0.84	0.802	1	1	1670	tags=19%, list=13%, signal=21%
6798	BENPORATH_ES_1		295	-0.3	-0.84	0.863	1	1	1981	tags=12%, list=15%, signal=14%
6799	GO_POSITIVE_REGULATION_OF_MULTI_ORGANISM_PROCESS		124	-0.32	-0.84	0.773	1	1	1120	tags=7%, list=8%, signal=8%
6800	GO_RESPONSE_TO_MONOAMINE		28	-0.39	-0.84	0.699	1	1	1099	tags=14%, list=8%, signal=16%
6801	GSE46606_DAY1_VS_DAY3_CD40L_IL2_IL5_STIMULATED_BCELL_DN		146	-0.31	-0.84	0.789	1	1	1513	tags=12%, list=11%, signal=14%
6802	GO_PHOSPHATIDYLINOSITOL_3_5_BISPHOSPHATE_BINDING		16	-0.43	-0.84	0.7	1	1	2119	tags=25%, list=16%, signal=30%
6803	KEGG_GLYCOLYSIS_GLUCONEOGENESIS		41	-0.36	-0.84	0.727	1	1	2912	tags=34%, list=22%, signal=44%
6804	GSE12392_CD8A_POS_VS_NEG_SPLEEN_IFNB_KO_DC_DN		174	-0.31	-0.84	0.809	1	1	2182	tags=13%, list=16%, signal=15%
6805	MODULE_120		62	-0.34	-0.84	0.715	1	1	1786	tags=16%, list=14%, signal=19%
6806	GO_PROTEIN_K63_LINKED_UBIQUITINATION		29	-0.38	-0.84	0.716	1	1	1068	tags=7%, list=8%, signal=7%
6807	GSE22935_UNSTIM_VS_48H_MBOVIS_BCG_STIM_MACROPHAGE_DN		160	-0.31	-0.84	0.802	1	1	1522	tags=9%, list=12%, signal=10%
6808	MODULE_275		15	-0.45	-0.84	0.689	1	1	1646	tags=33%, list=12%, signal=38%
6809	POMEROY_MEDULLOBLASTOMA_PROGNOSIS_UP		33	-0.37	-0.84	0.69	1	1	2227	tags=27%, list=17%, signal=33%
6810	BRUINS_UVC_RESPONSE_MIDDLE		80	-0.33	-0.84	0.744	1	1	2512	tags=19%, list=19%, signal=23%
6811	GSE19888_ADENOSINE_A3R_INH_PRETREAT_AND_ACT_BY_A3R_VS_TCELL_MEMBRANES_ACT_MAST_CELL_DN		166	-0.31	-0.84	0.802	1	1	2413	tags=16%, list=18%, signal=19%
6812	GSE13411_NAIVE_VS_IGM_MEMORY_BCELL_UP		130	-0.32	-0.84	0.798	1	1	2085	tags=22%, list=16%, signal=25%
6813	GSE21546_ELK1_KO_VS_SAP1A_KO_AND_ELK1_KO_DP_THYMOCYTES_DN		164	-0.31	-0.84	0.8	1	1	970	tags=3%, list=7%, signal=3%
6814	GO_OOGENESIS		40	-0.37	-0.84	0.714	1	1	1877	tags=25%, list=14%, signal=29%
6815	CHR7Q36		43	-0.36	-0.84	0.726	1	1	1648	tags=19%, list=12%, signal=21%
6816	GSE14308_TH1_VS_TH17_UP		161	-0.31	-0.84	0.79	1	1	1523	tags=11%, list=12%, signal=12%
6817	GO_ADENYLATE_CYCLASE_ACTIVATING_G_PROTEIN_COUPLED_RECEPTOR_SIGNALING_PATHWAY		30	-0.38	-0.84	0.686	1	1	752	tags=10%, list=6%, signal=11%
6818	REACTOME_TRANSCRIPTIONAL_ACTIVITY_OF_SMAD2_SMAD3_SMAD4_HETEROTRIMER		36	-0.37	-0.84	0.702	1	1	3442	tags=22%, list=26%, signal=30%
6819	GO_GTP_DEPENDENT_PROTEIN_BINDING		17	-0.42	-0.84	0.711	1	1	1303	tags=12%, list=10%, signal=13%
6820	GSE20715_WT_VS_TLR4_KO_24H_OZONE_LUNG_DN		181	-0.31	-0.84	0.805	1	1	2020	tags=20%, list=15%, signal=23%
6821	GSE40274_CTRL_VS_IRF4_TRANSDUCED_ACTIVATED_CD4_TCELL_DN		142	-0.31	-0.84	0.79	1	1	2499	tags=23%, list=19%, signal=28%
6822	GSE32128_INOS_DEPENDENT_VS_INOS_INDEPENDENT_ACTIVATED_TCELL_UP		165	-0.31	-0.84	0.804	1	1	1593	tags=10%, list=12%, signal=11%
6823	PID_CDC42_PATHWAY		68	-0.34	-0.84	0.729	1	1	3142	tags=21%, list=24%, signal=27%
6824	GSE18893_CTRL_VS_TNF_TREATED_TREG_2H_UP		174	-0.31	-0.84	0.813	1	1	3515	tags=28%, list=27%, signal=37%
6825	GSE3982_MAST_CELL_VS_EFF_MEMORY_CD4_TCELL_UP		169	-0.31	-0.84	0.798	1	1	2618	tags=18%, list=20%, signal=22%
6826	KRAS.BREAST_UP.V1_DN		82	-0.33	-0.84	0.778	1	1	1621	tags=23%, list=12%, signal=26%
6827	MARZEC_IL2_SIGNALING_DN		33	-0.38	-0.84	0.691	1	1	2417	tags=33%, list=18%, signal=41%
6828	GSE21927_SPLENIC_C26GM_TUMOROUS_VS_BONE_MARROW_MONOCYTES_DN		137	-0.31	-0.84	0.776	1	1	2650	tags=20%, list=20%, signal=25%
6829	GSE339_CD4POS_VS_CD4CD8DN_DC_IN_CULTURE_UP		140	-0.31	-0.84	0.806	1	1	2453	tags=20%, list=19%, signal=24%
6830	GO_NEGATIVE_REGULATION_OF_ALPHA_BETA_T_CELL_ACTIVATION		16	-0.43	-0.84	0.676	1	1	2566	tags=31%, list=19%, signal=39%
6831	GO_PYRIMIDINE_CONTAINING_COMPOUND_CATABOLIC_PROCESS		22	-0.39	-0.84	0.689	1	1	2040	tags=27%, list=15%, signal=32%
6832	FURUKAWA_DUSP6_TARGETS_PCI35_UP		42	-0.36	-0.84	0.726	1	1	1818	tags=31%, list=14%, signal=36%
6833	LIU_SOX4_TARGETS_UP		120	-0.32	-0.84	0.779	1	1	2108	tags=18%, list=16%, signal=21%
6834	GSE26727_WT_VS_KLF2_KO_LPS_STIM_MACROPHAGE_UP		159	-0.31	-0.84	0.804	1	1	1529	tags=12%, list=12%, signal=13%
6835	GSE14415_INDUCED_TREG_VS_FAILED_INDUCED_TREG_DN		155	-0.31	-0.84	0.791	1	1	1368	tags=10%, list=10%, signal=11%
6836	GSE8515_CTRL_VS_IL1_4H_STIM_MAC_DN		154	-0.31	-0.84	0.801	1	1	1412	tags=10%, list=11%, signal=11%
6837	KAMIKUBO_MYELOID_MN1_NETWORK		19	-0.41	-0.84	0.679	1	1	2866	tags=47%, list=22%, signal=60%
6838	GO_FAT_CELL_DIFFERENTIATION		86	-0.33	-0.84	0.763	1	1	2427	tags=26%, list=18%, signal=31%
6839	RODWELL_AGING_KIDNEY_UP		370	-0.3	-0.84	0.882	1	1	1593	tags=14%, list=12%, signal=15%
6840	ENK_UV_RESPONSE_EPIDERMIS_DN		429	-0.3	-0.84	0.875	1	1	2757	tags=25%, list=21%, signal=30%
6841	GSE5589_LPS_AND_IL10_VS_LPS_AND_IL6_STIM_IL10_KO_MACROPHAGE_45MIN_UP		164	-0.31	-0.84	0.798	1	1	2651	tags=22%, list=20%, signal=27%
6842	GU_PDEF_TARGETS_DN		26	-0.38	-0.84	0.67	1	1	1945	tags=27%, list=15%, signal=32%
6843	GSE23308_CTRL_VS_CORTICOSTERONE_TREATED_MACROPHAGE_UP		147	-0.31	-0.84	0.809	1	1	2535	tags=21%, list=19%, signal=26%
6844	REACTOME_NGF_SIGNALLING_VIA_TRKA_FROM_THE_PLASMA_MEMBRANE		121	-0.32	-0.84	0.777	1	1	3515	tags=27%, list=27%, signal=37%
6845	GSE22527_ANTI_CD3_INVIVO_VS_UNTREATED_MOUSE_TREG_UP		138	-0.31	-0.84	0.796	1	1	1621	tags=12%, list=12%, signal=14%
6846	GSE22886_NAIVE_CD4_TCELL_VS_NKCELL_UP		149	-0.31	-0.84	0.793	1	1	2413	tags=26%, list=18%, signal=32%
6847	GSE21927_SPLEEN_VS_TUMOR_MONOCYTE_BALBC_UP		107	-0.33	-0.84	0.778	1	1	1090	tags=12%, list=8%, signal=13%
6848	ZHAN_MULTIPLE_MYELOMA_PR_DN		36	-0.36	-0.84	0.72	1	1	2934	tags=33%, list=22%, signal=43%
6849	GSE17721_POLYIC_VS_CPG_0.5H_BMDC_DN		168	-0.31	-0.84	0.818	1	1	3327	tags=24%, list=25%, signal=31%
6850	GO_PEROXISOME_ORGANIZATION		32	-0.38	-0.84	0.723	1	1	212	tags=3%, list=2%, signal=3%
6851	GSE25088_CTRL_VS_IL4_STIM_MACROPHAGE_UP		145	-0.31	-0.84	0.792	1	1	2809	tags=32%, list=21%, signal=40%
6852	GSE8685_IL2_STARVED_VS_IL21_ACT_IL2_STARVED_CD4_TCELL_UP		172	-0.31	-0.84	0.814	1	1	2487	tags=18%, list=19%, signal=22%
6853	GO_REGULATION_OF_CYTOKINE_PRODUCTION_INVOLVED_IN_IMMUNE_RESPONSE		46	-0.35	-0.84	0.72	1	1	1891	tags=28%, list=14%, signal=33%
6854	GSE360_L_DONOVANI_VS_L_MAJOR_DC_DN		154	-0.31	-0.84	0.782	1	1	2211	tags=18%, list=17%, signal=22%
6855	HOXA9_DN.V1_DN		151	-0.31	-0.84	0.815	1	1	1918	tags=17%, list=14%, signal=19%
6856	E2F_Q6		193	-0.3	-0.84	0.816	1	1	2404	tags=13%, list=18%, signal=16%
6857	GO_PHOTOTRANSDUCTION		23	-0.4	-0.84	0.703	1	1	946	tags=13%, list=7%, signal=14%
6858	GO_NEGATIVE_REGULATION_OF_CELLULAR_RESPONSE_TO_INSULIN_STIMULUS		28	-0.38	-0.84	0.692	1	1	1146	tags=14%, list=9%, signal=16%
6859	GO_CYCLIC_NUCLEOTIDE_BIOSYNTHETIC_PROCESS		21	-0.4	-0.84	0.696	1	1	1545	tags=24%, list=12%, signal=27%
6860	GSE33292_WT_VS_TCF1_KO_DN3_THYMOCYTE_UP		155	-0.31	-0.84	0.81	1	1	2631	tags=26%, list=20%, signal=32%
6861	ZWANG_EGF_INTERVAL_DN		158	-0.31	-0.84	0.798	1	1	1264	tags=11%, list=10%, signal=12%
6862	E2F1_Q4		198	-0.3	-0.84	0.841	1	1	2278	tags=12%, list=17%, signal=14%
6863	GSE3982_DC_VS_BCELL_UP		163	-0.31	-0.84	0.811	1	1	2947	tags=33%, list=22%, signal=42%
6864	GSE17721_POLYIC_VS_CPG_2H_BMDC_DN		158	-0.31	-0.84	0.805	1	1	2193	tags=18%, list=17%, signal=22%
6865	GSE3982_MAC_VS_TH2_DN		164	-0.31	-0.84	0.804	1	1	399	tags=4%, list=3%, signal=4%
6866	GSE9006_HEALTHY_VS_TYPE_2_DIABETES_PBMC_AT_DX_DN		153	-0.31	-0.84	0.798	1	1	1259	tags=8%, list=10%, signal=9%
6867	IL15_UP.V1_UP		134	-0.31	-0.84	0.792	1	1	2179	tags=22%, list=16%, signal=26%
6868	CROMER_METASTASIS_DN		72	-0.34	-0.84	0.756	1	1	1269	tags=10%, list=10%, signal=11%
6869	GSE26488_CTRL_VS_PEPTIDE_INJECTION_HDAC7_DELTAP_TG_OT2_THYMOCYTE_UP		120	-0.32	-0.84	0.782	1	1	1235	tags=15%, list=9%, signal=16%
6870	PTEN_DN.V1_DN		92	-0.32	-0.84	0.76	1	1	1733	tags=24%, list=13%, signal=27%
6871	GSE39820_TGFBETA1_IL6_VS_TGFBETA1_IL6_IL23A_TREATED_CD4_TCELL_UP		181	-0.31	-0.84	0.816	1	1	2446	tags=14%, list=18%, signal=17%
6872	GO_CYTOSOLIC_PART		169	-0.31	-0.84	0.818	1	1	1372	tags=6%, list=10%, signal=7%
6873	MODULE_86		40	-0.36	-0.84	0.702	1	1	4485	tags=43%, list=34%, signal=64%
6874	GO_EMBRYONIC_FORELIMB_MORPHOGENESIS		17	-0.42	-0.84	0.691	1	1	2620	tags=41%, list=20%, signal=51%
6875	GSE12707_AT16L1_HYPOMORPH_VS_WT_THYMUS_DN		77	-0.34	-0.84	0.756	1	1	1686	tags=16%, list=13%, signal=18%
6876	GSE43955_TGFB_IL6_VS_TGFB_IL6_IL23_TH17_ACT_CD4_TCELL_52H_DN		179	-0.31	-0.84	0.818	1	1	1736	tags=14%, list=13%, signal=16%
6877	GSE25088_CTRL_VS_IL4_AND_ROSIGLITAZONE_STIM_MACROPHAGE_UP		151	-0.31	-0.84	0.791	1	1	1472	tags=13%, list=11%, signal=15%
6878	MATTIOLI_MULTIPLE_MYELOMA_WITH_14Q32_TRANSLOCATIONS		28	-0.38	-0.83	0.697	1	1	1802	tags=21%, list=14%, signal=25%
6879	GSE29618_PRE_VS_DAY7_POST_TIV_FLU_VACCINE_MONOCYTE_DN		150	-0.31	-0.83	0.798	1	1	2094	tags=14%, list=16%, signal=16%
6880	CHR6P22		38	-0.37	-0.83	0.739	1	1	1012	tags=16%, list=8%, signal=17%
6881	TTGCWCAAY_CEBPB_02		47	-0.35	-0.83	0.726	1	1	2774	tags=28%, list=21%, signal=35%
6882	GSE3920_IFNA_VS_IFNG_TREATED_FIBROBLAST_UP		150	-0.31	-0.83	0.814	1	1	2279	tags=22%, list=17%, signal=26%
6883	GSE17721_LPS_VS_CPG_6H_BMDC_DN		156	-0.31	-0.83	0.815	1	1	644	tags=3%, list=5%, signal=3%
6884	GO_NEGATIVE_REGULATION_OF_T_CELL_PROLIFERATION		34	-0.36	-0.83	0.732	1	1	1030	tags=15%, list=8%, signal=16%
6885	GSE13229_IMM_VS_MATURE_NKCELL_UP		150	-0.31	-0.83	0.806	1	1	1648	tags=14%, list=12%, signal=16%
6886	MEISSNER_ES_ICP_WITH_H3K4ME3		22	-0.41	-0.83	0.701	1	1	1175	tags=18%, list=9%, signal=20%
6887	GSE27859_DC_VS_CD11C_INT_F480_INT_DC_UP		163	-0.31	-0.83	0.789	1	1	1199	tags=9%, list=9%, signal=9%
6888	GSE2770_UNTREATED_VS_TGFB_AND_IL12_TREATED_ACT_CD4_TCELL_2H_UP		130	-0.31	-0.83	0.78	1	1	1406	tags=14%, list=11%, signal=15%
6889	NADERI_BREAST_CANCER_PROGNOSIS_UP		36	-0.37	-0.83	0.695	1	1	387	tags=6%, list=3%, signal=6%
6890	DAZARD_RESPONSE_TO_UV_NHEK_DN		284	-0.3	-0.83	0.87	1	1	3409	tags=23%, list=26%, signal=30%
6891	GO_REGULATION_OF_TELOMERASE_ACTIVITY		38	-0.37	-0.83	0.726	1	1	3062	tags=24%, list=23%, signal=31%
6892	GSE360_CTRL_VS_T_GONDII_MAC_DN		165	-0.31	-0.83	0.8	1	1	936	tags=8%, list=7%, signal=9%
6893	GO_INTRINSIC_APOPTOTIC_SIGNALING_PATHWAY		135	-0.32	-0.83	0.789	1	1	1330	tags=8%, list=10%, signal=9%
6894	GSE26928_NAIVE_VS_CXCR5_POS_CD4_TCELL_DN		147	-0.31	-0.83	0.813	1	1	2287	tags=14%, list=17%, signal=17%
6895	GO_RAB_GTPASE_BINDING		102	-0.32	-0.83	0.783	1	1	1951	tags=20%, list=15%, signal=23%
6896	GSE3982_MAC_VS_NEUTROPHIL_LPS_STIM_DN		123	-0.31	-0.83	0.782	1	1	1774	tags=17%, list=13%, signal=20%
6897	GSE17301_IFNA2_VS_IFNA2_AND_ACD3_ACD28_STIM_CD8_TCELL_DN		154	-0.31	-0.83	0.807	1	1	2067	tags=24%, list=16%, signal=28%
6898	CAR_MYST2		16	-0.43	-0.83	0.702	1	1	2049	tags=25%, list=15%, signal=30%
6899	GO_ANATOMICAL_STRUCTURE_HOMEOSTASIS		197	-0.3	-0.83	0.83	1	1	1319	tags=8%, list=10%, signal=9%
6900	YAGI_AML_WITH_T_8_21_TRANSLOCATION		294	-0.3	-0.83	0.874	1	1	1597	tags=10%, list=12%, signal=11%
6901	GO_RESPONSE_TO_OXIDATIVE_STRESS		293	-0.3	-0.83	0.851	1	1	2250	tags=19%, list=17%, signal=22%
6902	MODULE_182		85	-0.33	-0.83	0.755	1	1	3029	tags=22%, list=23%, signal=29%
6903	GERHOLD_ADIPOGENESIS_UP		44	-0.36	-0.83	0.732	1	1	1716	tags=16%, list=13%, signal=18%
6904	GSE25123_WT_VS_PPARG_KO_MACROPHAGE_IL4_AND_ROSIGLITAZONE_STIM_DN		163	-0.31	-0.83	0.817	1	1	2401	tags=20%, list=18%, signal=24%
6905	GSE37416_12H_VS_24H_F_TULARENSIS_LVS_NEUTROPHIL_DN		156	-0.31	-0.83	0.803	1	1	523	tags=3%, list=4%, signal=3%
6906	RYCACNNRNNRNCAG_UNKNOWN		48	-0.35	-0.83	0.723	1	1	1027	tags=10%, list=8%, signal=11%
6907	GSE11057_CD4_EFF_MEM_VS_PBMC_UP		158	-0.31	-0.83	0.813	1	1	2506	tags=25%, list=19%, signal=30%
6908	MILI_PSEUDOPODIA_CHEMOTAXIS_DN		410	-0.29	-0.83	0.885	1	1	3137	tags=21%, list=24%, signal=26%
6909	CCGNMNNTNACG_UNKNOWN		68	-0.34	-0.83	0.758	1	1	2169	tags=9%, list=16%, signal=10%
6910	GSE15930_NAIVE_VS_24H_IN_VITRO_STIM_INFAB_CD8_TCELL_UP		165	-0.31	-0.83	0.824	1	1	2320	tags=21%, list=18%, signal=25%
6911	SWEET_LUNG_CANCER_KRAS_UP		402	-0.29	-0.83	0.892	1	1	1789	tags=12%, list=14%, signal=13%
6912	PID_IL1_PATHWAY		33	-0.36	-0.83	0.711	1	1	563	tags=6%, list=4%, signal=6%
6913	GSE9960_HEALTHY_VS_GRAM_POS_SEPSIS_PBMC_UP		141	-0.31	-0.83	0.818	1	1	2305	tags=13%, list=17%, signal=16%
6914	GO_REGULATION_OF_FIBROBLAST_MIGRATION		26	-0.39	-0.83	0.704	1	1	2599	tags=31%, list=20%, signal=38%
6915	GSE39022_LN_VS_SPLEEN_DC_UP		169	-0.31	-0.83	0.809	1	1	1721	tags=14%, list=13%, signal=16%
6916	GO_CILIARY_TRANSITION_ZONE		19	-0.41	-0.83	0.725	1	1	1669	tags=21%, list=13%, signal=24%
6917	ABBUD_LIF_SIGNALING_1_UP		39	-0.36	-0.83	0.709	1	1	1690	tags=23%, list=13%, signal=26%
6918	GSE21546_WT_VS_ELK1_KO_ANTI_CD3_STIM_DP_THYMOCYTES_DN		164	-0.31	-0.83	0.836	1	1	1558	tags=7%, list=12%, signal=8%
6919	BOYAULT_LIVER_CANCER_SUBCLASS_G123_DN		36	-0.36	-0.83	0.724	1	1	2721	tags=44%, list=21%, signal=56%
6920	GSE33513_TCF7_KO_VS_HET_EARLY_THYMIC_PROGENITOR_DN		174	-0.31	-0.83	0.815	1	1	2651	tags=19%, list=20%, signal=23%
6921	GO_RESPONSE_TO_NITRIC_OXIDE		16	-0.42	-0.83	0.713	1	1	1113	tags=13%, list=8%, signal=14%
6922	NOTCH_DN.V1_DN		100	-0.32	-0.83	0.773	1	1	1298	tags=19%, list=10%, signal=21%
6923	GSE24574_BCL6_HIGH_TFH_VS_TCONV_CD4_TCELL_UP		142	-0.31	-0.83	0.829	1	1	1898	tags=17%, list=14%, signal=20%
6924	MODULE_164		43	-0.36	-0.83	0.73	1	1	1333	tags=19%, list=10%, signal=21%
6925	GCNP_SHH_UP_LATE.V1_DN		140	-0.31	-0.83	0.806	1	1	1144	tags=11%, list=9%, signal=12%
6926	GSE12845_IGD_POS_BLOOD_VS_NAIVE_TONSIL_BCELL_UP		147	-0.31	-0.83	0.807	1	1	1515	tags=9%, list=11%, signal=10%
6927	AAGGGAT_MIR188		62	-0.34	-0.83	0.723	1	1	1316	tags=8%, list=10%, signal=9%
6928	GSE27786_BCELL_VS_NKTCELL_DN		161	-0.31	-0.83	0.806	1	1	2461	tags=19%, list=19%, signal=23%
6929	SHEDDEN_LUNG_CANCER_GOOD_SURVIVAL_A5		54	-0.34	-0.83	0.742	1	1	2368	tags=20%, list=18%, signal=25%
6930	GO_UBIQUITIN_LIKE_PROTEIN_TRANSFERASE_ACTIVITY		354	-0.29	-0.83	0.863	1	1	1161	tags=6%, list=9%, signal=6%
6931	KEGG_PURINE_METABOLISM		129	-0.31	-0.83	0.785	1	1	1480	tags=11%, list=11%, signal=12%
6932	GSE7460_CTRL_VS_FOXP3_OVEREXPR_TCONV_1_DN		152	-0.31	-0.83	0.815	1	1	2267	tags=19%, list=17%, signal=23%
6933	GSE12839_CTRL_VS_IL12_TREATED_PBMC_DN		74	-0.33	-0.83	0.761	1	1	2155	tags=24%, list=16%, signal=29%
6934	CHRXQ26		25	-0.39	-0.83	0.72	1	1	1400	tags=20%, list=11%, signal=22%
6935	GSE557_CIITA_KO_VS_I_AB_KO_DC_DN		171	-0.31	-0.83	0.838	1	1	2339	tags=11%, list=18%, signal=13%
6936	NAGASHIMA_NRG1_SIGNALING_DN		41	-0.35	-0.83	0.757	1	1	2875	tags=29%, list=22%, signal=37%
6937	GSE12392_WT_VS_IFNAR_KO_CD8A_NEG_SPLEEN_DC_DN		138	-0.31	-0.83	0.802	1	1	1465	tags=8%, list=11%, signal=9%
6938	GSE17721_POLYIC_VS_PAM3CSK4_12H_BMDC_UP		164	-0.31	-0.83	0.821	1	1	1680	tags=11%, list=13%, signal=12%
6939	GSE43955_TH0_VS_TGFB_IL6_TH17_ACT_CD4_TCELL_1H_DN		144	-0.31	-0.83	0.795	1	1	2048	tags=18%, list=15%, signal=21%
6940	GCM_PTK2		123	-0.32	-0.83	0.806	1	1	3326	tags=19%, list=25%, signal=25%
6941	GSE7219_UNSTIM_VS_LPS_AND_ANTI_CD40_STIM_DC_DN		154	-0.31	-0.83	0.81	1	1	1755	tags=16%, list=13%, signal=18%
6942	GSE8868_SPLEEN_VS_INTESTINE_CD11B_POS_CD11C_NEG_DC_DN		174	-0.3	-0.83	0.815	1	1	2293	tags=20%, list=17%, signal=24%
6943	GSE3920_UNTREATED_VS_IFNA_TREATED_ENDOTHELIAL_CELL_UP		162	-0.31	-0.83	0.803	1	1	2349	tags=18%, list=18%, signal=21%
6944	NADLER_OBESITY_UP		55	-0.34	-0.83	0.767	1	1	1770	tags=15%, list=13%, signal=17%
6945	GSE5542_IFNA_VS_IFNA_AND_IFNG_TREATED_EPITHELIAL_CELLS_24H_UP		154	-0.31	-0.83	0.815	1	1	1709	tags=14%, list=13%, signal=16%
6946	GSE22601_DOUBLE_NEGATIVE_VS_DOUBLE_POSITIVE_THYMOCYTE_UP		118	-0.31	-0.83	0.792	1	1	2153	tags=14%, list=16%, signal=16%
6947	REACTOME_PLATELET_ACTIVATION_SIGNALING_AND_AGGREGATION		166	-0.3	-0.83	0.815	1	1	2102	tags=21%, list=16%, signal=25%
6948	GSE42724_B1_BCELL_VS_PLASMABLAST_UP		165	-0.3	-0.83	0.835	1	1	2276	tags=19%, list=17%, signal=22%
6949	GSE3565_DUSP1_VS_WT_SPLENOCYTES_POST_LPS_INJECTION_DN		110	-0.32	-0.83	0.796	1	1	1882	tags=19%, list=14%, signal=22%
6950	GSE34156_NOD2_LIGAND_VS_TLR1_TLR2_LIGAND_6H_TREATED_MONOCYTE_DN		155	-0.31	-0.83	0.826	1	1	1716	tags=14%, list=13%, signal=16%
6951	GO_REGULATION_OF_MRNA_METABOLIC_PROCESS		100	-0.32	-0.83	0.759	1	1	463	tags=2%, list=4%, signal=2%
6952	GO_LIPOPROTEIN_METABOLIC_PROCESS		102	-0.32	-0.83	0.801	1	1	1282	tags=8%, list=10%, signal=9%
6953	VALK_AML_CLUSTER_9		31	-0.37	-0.83	0.741	1	1	2146	tags=39%, list=16%, signal=46%
6954	SWEET_KRAS_TARGETS_DN		42	-0.36	-0.83	0.739	1	1	2947	tags=33%, list=22%, signal=43%
6955	ATAGGAA_MIR202		88	-0.32	-0.83	0.788	1	1	3329	tags=26%, list=25%, signal=35%
6956	GCM_DDX11		39	-0.35	-0.83	0.711	1	1	1357	tags=8%, list=10%, signal=9%
6957	GSE17721_CTRL_VS_POLYIC_4H_BMDC_UP		173	-0.3	-0.83	0.828	1	1	1443	tags=7%, list=11%, signal=8%
6958	GSE25890_CTRL_VS_IL33_IL7_TREATED_NUOCYTES_UP		145	-0.31	-0.83	0.815	1	1	888	tags=7%, list=7%, signal=7%
6959	AKT_UP.V1_UP		125	-0.31	-0.83	0.821	1	1	2430	tags=26%, list=18%, signal=31%
6960	GO_REGULATION_OF_CELL_CYCLE_G2_M_PHASE_TRANSITION		47	-0.35	-0.83	0.712	1	1	2155	tags=17%, list=16%, signal=20%
6961	WOOD_EBV_EBNA1_TARGETS_DN		40	-0.36	-0.83	0.703	1	1	1737	tags=20%, list=13%, signal=23%
6962	GSE45739_NRAS_KO_VS_WT_UNSTIM_CD4_TCELL_DN		154	-0.31	-0.83	0.791	1	1	2827	tags=24%, list=21%, signal=30%
6963	GSE3982_NEUTROPHIL_VS_BASOPHIL_UP		153	-0.31	-0.83	0.815	1	1	1756	tags=14%, list=13%, signal=16%
6964	GSE17974_CTRL_VS_ACT_IL4_AND_ANTI_IL12_6H_CD4_TCELL_UP		139	-0.31	-0.83	0.802	1	1	2325	tags=25%, list=18%, signal=30%
6965	GO_ORGAN_REGENERATION		71	-0.34	-0.83	0.753	1	1	1637	tags=17%, list=12%, signal=19%
6966	MODULE_332		39	-0.36	-0.83	0.743	1	1	2680	tags=15%, list=20%, signal=19%
6967	GRABARCZYK_BCL11B_TARGETS_DN		38	-0.36	-0.83	0.756	1	1	1268	tags=11%, list=10%, signal=12%
6968	GO_APICAL_JUNCTION_ASSEMBLY		33	-0.37	-0.83	0.743	1	1	1141	tags=9%, list=9%, signal=10%
6969	YY1_Q6		202	-0.3	-0.83	0.832	1	1	355	tags=2%, list=3%, signal=3%
6970	GSE24492_LYVE_NEG_VS_POS_MACROPHAGE_UP		150	-0.31	-0.83	0.821	1	1	2494	tags=21%, list=19%, signal=26%
6971	HORIUCHI_WTAP_TARGETS_DN		272	-0.3	-0.83	0.872	1	1	3607	tags=23%, list=27%, signal=31%
6972	GSE37533_UNTREATED_VS_PIOGLIZATONE_TREATED_CD4_TCELL_FOXP3_TRASDUCED_CD4_TCELL_DN		129	-0.31	-0.83	0.802	1	1	1516	tags=15%, list=11%, signal=16%
6973	GO_RESPONSE_TO_LEAD_ION		17	-0.41	-0.83	0.734	1	1	3970	tags=53%, list=30%, signal=76%
6974	GO_REGULATION_OF_OSTEOCLAST_DIFFERENTIATION		45	-0.35	-0.83	0.748	1	1	1492	tags=20%, list=11%, signal=22%
6975	GSE19888_ADENOSINE_A3R_INH_VS_INH_PRETREAT_AND_ACT_WITH_TCELL_MEMBRANES_MAST_CELL_UP		161	-0.3	-0.83	0.844	1	1	1170	tags=10%, list=9%, signal=11%
6976	GSE20484_MCSG_VS_CXCL4_MONOCYTE_DERIVED_MACROPHAGE_UP		151	-0.31	-0.83	0.82	1	1	2135	tags=17%, list=16%, signal=20%
6977	GO_ALCOHOL_BIOSYNTHETIC_PROCESS		85	-0.32	-0.83	0.775	1	1	1547	tags=13%, list=12%, signal=15%
6978	GSE33425_CD161_HIGH_VS_NEG_CD8_TCELL_UP		171	-0.31	-0.83	0.839	1	1	1541	tags=11%, list=12%, signal=12%
6979	GSE22886_NAIVE_CD8_TCELL_VS_NKCELL_UP		152	-0.31	-0.83	0.833	1	1	1803	tags=15%, list=14%, signal=17%
6980	GSE46606_UNSTIM_VS_CD40L_IL2_IL5_1DAY_STIMULATED_IRF4_KO_BCELL_DN		143	-0.31	-0.83	0.809	1	1	2602	tags=21%, list=20%, signal=26%
6981	FONTAINE_PAPILLARY_THYROID_CARCINOMA_UP		51	-0.35	-0.83	0.743	1	1	2146	tags=24%, list=16%, signal=28%
6982	GO_COATED_MEMBRANE		75	-0.33	-0.82	0.778	1	1	1100	tags=5%, list=8%, signal=6%
6983	GO_GENE_SILENCING		137	-0.31	-0.82	0.815	1	1	1563	tags=7%, list=12%, signal=8%
6984	MCBRYAN_PUBERTAL_BREAST_6_7WK_DN		63	-0.34	-0.82	0.763	1	1	1998	tags=21%, list=15%, signal=24%
6985	GO_KINASE_ACTIVATOR_ACTIVITY		52	-0.34	-0.82	0.768	1	1	1666	tags=17%, list=13%, signal=20%
6986	LAIHO_COLORECTAL_CANCER_SERRATED_UP		98	-0.32	-0.82	0.782	1	1	2903	tags=23%, list=22%, signal=30%
6987	GO_DOPAMINE_RECEPTOR_SIGNALING_PATHWAY		19	-0.4	-0.82	0.705	1	1	630	tags=11%, list=5%, signal=11%
6988	GSE7852_LN_VS_THYMUS_TCONV_DN		169	-0.3	-0.82	0.832	1	1	2814	tags=24%, list=21%, signal=30%
6989	GSE20366_CD103_POS_VS_CD103_KLRG1_DP_TREG_UP		153	-0.31	-0.82	0.828	1	1	1606	tags=12%, list=12%, signal=14%
6990	GSE1925_CTRL_VS_3H_IFNG_STIM_MACROPHAGE_DN		128	-0.31	-0.82	0.796	1	1	1478	tags=17%, list=11%, signal=19%
6991	GSE17721_LPS_VS_POLYIC_1H_BMDC_DN		166	-0.31	-0.82	0.829	1	1	1712	tags=9%, list=13%, signal=10%
6992	GSE20198_UNTREATED_VS_IL12_IL18_TREATED_ACT_CD4_TCELL_UP		159	-0.31	-0.82	0.825	1	1	2516	tags=20%, list=19%, signal=25%
6993	SARRIO_EPITHELIAL_MESENCHYMAL_TRANSITION_UP		158	-0.31	-0.82	0.835	1	1	2645	tags=15%, list=20%, signal=19%
6994	GO_PEPTIDYL_GLUTAMIC_ACID_MODIFICATION		19	-0.41	-0.82	0.725	1	1	1065	tags=21%, list=8%, signal=23%
6995	GO_HYDROLASE_ACTIVITY_HYDROLYZING_N_GLYCOSYL_COMPOUNDS		21	-0.4	-0.82	0.714	1	1	173	tags=5%, list=1%, signal=5%
6996	GSE17721_CTRL_VS_LPS_0.5H_BMDC_UP		155	-0.3	-0.82	0.819	1	1	2345	tags=19%, list=18%, signal=22%
6997	GSE14769_20MIN_VS_360MIN_LPS_BMDM_DN		167	-0.3	-0.82	0.835	1	1	2013	tags=13%, list=15%, signal=15%
6998	GO_PROTEIN_SELF_ASSOCIATION		35	-0.37	-0.82	0.733	1	1	1886	tags=20%, list=14%, signal=23%
6999	GSE16385_MONOCYTE_VS_12H_ROSIGLITAZONE_IL4_TREATED_MACROPHAGE_UP		158	-0.3	-0.82	0.82	1	1	2274	tags=16%, list=17%, signal=19%
7000	GSE41176_UNSTIM_VS_ANTI_IGM_STIM_TAK1_KO_BCELL_6H_UP		151	-0.3	-0.82	0.836	1	1	2609	tags=20%, list=20%, signal=24%
7001	DANG_MYC_TARGETS_DN		28	-0.38	-0.82	0.718	1	1	2843	tags=29%, list=21%, signal=36%
7002	GSE5589_IL6_KO_VS_IL10_KO_LPS_STIM_MACROPHAGE_180MIN_DN		148	-0.31	-0.82	0.817	1	1	1818	tags=18%, list=14%, signal=21%
7003	GSE43863_NAIVE_VS_MEMORY_TFH_CD4_TCELL_D150_LCMV_DN		168	-0.31	-0.82	0.854	1	1	1588	tags=9%, list=12%, signal=10%
7004	GSE17580_UNINFECTED_VS_S_MANSONI_INF_TREG_UP		169	-0.31	-0.82	0.822	1	1	390	tags=5%, list=3%, signal=5%
7005	GSE339_CD4POS_VS_CD4CD8DN_DC_DN		169	-0.3	-0.82	0.854	1	1	2341	tags=17%, list=18%, signal=20%
7006	GSE17721_CTRL_VS_LPS_4H_BMDC_DN		137	-0.31	-0.82	0.814	1	1	962	tags=9%, list=7%, signal=10%
7007	GO_GENERATION_OF_PRECURSOR_METABOLITES_AND_ENERGY		233	-0.3	-0.82	0.851	1	1	2099	tags=14%, list=16%, signal=17%
7008	GO_POSITIVE_REGULATION_OF_FILOPODIUM_ASSEMBLY		19	-0.41	-0.82	0.71	1	1	1429	tags=16%, list=11%, signal=18%
7009	GSE37301_MULTIPOTENT_PROGENITOR_VS_RAG2_KO_NK_CELL_UP		164	-0.3	-0.82	0.845	1	1	2192	tags=16%, list=17%, signal=19%
7010	GO_FIBROBLAST_GROWTH_FACTOR_BINDING		16	-0.42	-0.82	0.703	1	1	1705	tags=25%, list=13%, signal=29%
7011	GO_POSITIVE_REGULATION_OF_CELL_CYCLE_G2_M_PHASE_TRANSITION		15	-0.42	-0.82	0.707	1	1	2006	tags=20%, list=15%, signal=24%
7012	GLI1_UP.V1_UP		23	-0.39	-0.82	0.706	1	1	2446	tags=22%, list=18%, signal=27%
7013	FISCHER_G2_M_CELL_CYCLE		207	-0.29	-0.82	0.855	1	1	3604	tags=24%, list=27%, signal=33%
7014	GSE17721_0.5H_VS_12H_PAM3CSK4_BMDC_DN		168	-0.3	-0.82	0.835	1	1	2231	tags=11%, list=17%, signal=13%
7015	GO_PROTEIN_HETEROTETRAMERIZATION		15	-0.42	-0.82	0.718	1	1	216	tags=7%, list=2%, signal=7%
7016	MA_MYELOID_DIFFERENTIATION_UP		33	-0.37	-0.82	0.72	1	1	1999	tags=15%, list=15%, signal=18%
7017	BARIS_THYROID_CANCER_UP		21	-0.4	-0.82	0.728	1	1	2174	tags=24%, list=16%, signal=28%
7018	GO_SALIVARY_GLAND_DEVELOPMENT		27	-0.38	-0.82	0.726	1	1	1577	tags=19%, list=12%, signal=21%
7019	GSE21033_CTRL_VS_POLYIC_STIM_DC_6H_DN		122	-0.31	-0.82	0.818	1	1	1070	tags=7%, list=8%, signal=8%
7020	GSE3982_BCELL_VS_NKCELL_DN		121	-0.31	-0.82	0.811	1	1	2346	tags=31%, list=18%, signal=38%
7021	MODULE_60		320	-0.29	-0.82	0.879	1	1	2062	tags=23%, list=16%, signal=26%
7022	GSE24671_BAKIMULC_VS_SENDAI_VIRUS_INFECTED_MOUSE_SPLENOCYTES_UP		170	-0.3	-0.82	0.837	1	1	1510	tags=6%, list=11%, signal=7%
7023	PASINI_SUZ12_TARGETS_UP		72	-0.33	-0.82	0.773	1	1	2027	tags=26%, list=15%, signal=31%
7024	CADWELL_ATG16L1_TARGETS_DN		47	-0.35	-0.82	0.756	1	1	1567	tags=17%, list=12%, signal=19%
7025	GO_T_CELL_HOMEOSTASIS		30	-0.38	-0.82	0.735	1	1	1402	tags=17%, list=11%, signal=19%
7026	GSE20715_0H_VS_24H_OZONE_TLR4_KO_LUNG_UP		163	-0.3	-0.82	0.833	1	1	1393	tags=13%, list=11%, signal=15%
7027	GO_LATE_ENDOSOME		175	-0.3	-0.82	0.836	1	1	1571	tags=9%, list=12%, signal=10%
7028	GSE24210_TCONV_VS_TREG_UP		149	-0.31	-0.82	0.839	1	1	1585	tags=14%, list=12%, signal=16%
7029	KEGG_MTOR_SIGNALING_PATHWAY		47	-0.35	-0.82	0.746	1	1	3148	tags=26%, list=24%, signal=33%
7030	GSE40666_WT_VS_STAT1_KO_CD8_TCELL_UP		173	-0.3	-0.82	0.842	1	1	1973	tags=19%, list=15%, signal=22%
7031	PACHER_TARGETS_OF_IGF1_AND_IGF2_UP		28	-0.37	-0.82	0.733	1	1	2309	tags=32%, list=17%, signal=39%
7032	GO_PHOSPHATIDYLGLYCEROL_METABOLIC_PROCESS		18	-0.41	-0.82	0.722	1	1	1406	tags=17%, list=11%, signal=19%
7033	GSE17721_CTRL_VS_LPS_2H_BMDC_DN		150	-0.31	-0.82	0.819	1	1	2578	tags=26%, list=19%, signal=32%
7034	GSE360_L_DONOVANI_VS_B_MALAYI_HIGH_DOSE_DC_UP		152	-0.3	-0.82	0.831	1	1	1745	tags=22%, list=13%, signal=25%
7035	NAKAMURA_CANCER_MICROENVIRONMENT_DN		40	-0.36	-0.82	0.731	1	1	1027	tags=5%, list=8%, signal=5%
7036	EPPERT_PROGENITOR		120	-0.31	-0.82	0.823	1	1	2824	tags=19%, list=21%, signal=24%
7037	PID_ILK_PATHWAY		42	-0.36	-0.82	0.74	1	1	1855	tags=14%, list=14%, signal=17%
7038	GSE26928_EFF_MEM_VS_CENTR_MEM_CD4_TCELL_UP		124	-0.31	-0.82	0.803	1	1	1413	tags=15%, list=11%, signal=16%
7039	GSE17721_CTRL_VS_POLYIC_1H_BMDC_DN		145	-0.31	-0.82	0.83	1	1	1307	tags=10%, list=10%, signal=11%
7040	GSE17721_12H_VS_24H_CPG_BMDC_UP		154	-0.3	-0.82	0.823	1	1	1559	tags=12%, list=12%, signal=13%
7041	MODULE_97		83	-0.32	-0.82	0.793	1	1	3029	tags=22%, list=23%, signal=28%
7042	GSE360_T_GONDII_VS_M_TUBERCULOSIS_MAC_DN		146	-0.31	-0.82	0.827	1	1	2193	tags=21%, list=17%, signal=24%
7043	MODULE_124		90	-0.32	-0.82	0.781	1	1	1860	tags=7%, list=14%, signal=8%
7044	GSE26928_CENTR_MEMORY_VS_CXCR5_POS_CD4_TCELL_DN		127	-0.31	-0.82	0.826	1	1	1213	tags=10%, list=9%, signal=11%
7045	GSE17301_ACD3_ACD28_VS_ACD3_ACD28_AND_IFNA5_STIM_CD8_TCELL_UP		158	-0.3	-0.82	0.822	1	1	1710	tags=11%, list=13%, signal=13%
7046	GSE37416_CTRL_VS_48H_F_TULARENSIS_LVS_NEUTROPHIL_UP		116	-0.31	-0.82	0.815	1	1	1543	tags=14%, list=12%, signal=15%
7047	GO_REGULATION_OF_HEMOPOIESIS		237	-0.3	-0.82	0.864	1	1	1543	tags=15%, list=12%, signal=17%
7048	E2F_Q4		195	-0.3	-0.82	0.869	1	1	2404	tags=13%, list=18%, signal=15%
7049	GSE17721_PAM3CSK4_VS_CPG_2H_BMDC_DN		153	-0.3	-0.82	0.835	1	1	2219	tags=16%, list=17%, signal=19%
7050	GO_LATE_ENDOSOME_MEMBRANE		84	-0.32	-0.82	0.785	1	1	609	tags=4%, list=5%, signal=4%
7051	GSE17721_LPS_VS_CPG_8H_BMDC_UP		161	-0.3	-0.82	0.823	1	1	2219	tags=20%, list=17%, signal=24%
7052	GSE22033_UNTREATED_VS_ROSIGLITAZONE_TREATED_MEF_DN		156	-0.31	-0.82	0.829	1	1	2588	tags=22%, list=20%, signal=28%
7053	MODULE_299		31	-0.37	-0.82	0.719	1	1	297	tags=3%, list=2%, signal=3%
7054	GO_GUANYL_NUCLEOTIDE_BINDING		309	-0.29	-0.82	0.887	1	1	1995	tags=12%, list=15%, signal=13%
7055	MARCHINI_TRABECTEDIN_RESISTANCE_DN		41	-0.35	-0.82	0.744	1	1	3554	tags=41%, list=27%, signal=57%
7056	GSE17721_POLYIC_VS_CPG_24H_BMDC_DN		165	-0.3	-0.82	0.842	1	1	1755	tags=8%, list=13%, signal=9%
7057	GO_POSITIVE_REGULATION_OF_RESPONSE_TO_CYTOKINE_STIMULUS		29	-0.38	-0.82	0.714	1	1	814	tags=14%, list=6%, signal=15%
7058	MODULE_287		24	-0.38	-0.82	0.754	1	1	2152	tags=38%, list=16%, signal=45%
7059	GSE37533_UNTREATED_VS_PIOGLIZATONE_TREATED_CD4_TCELL_FOXP3_TRASDUCED_CD4_TCELL_UP		116	-0.31	-0.82	0.811	1	1	2345	tags=19%, list=18%, signal=23%
7060	GO_THIOESTER_BIOSYNTHETIC_PROCESS		41	-0.35	-0.82	0.751	1	1	1210	tags=12%, list=9%, signal=13%
7061	GO_REGULATION_OF_TELOMERE_MAINTENANCE		59	-0.34	-0.82	0.775	1	1	525	tags=3%, list=4%, signal=4%
7062	GO_CILIARY_BASAL_BODY		67	-0.33	-0.82	0.77	1	1	2620	tags=22%, list=20%, signal=28%
7063	REACTOME_TRANS_GOLGI_NETWORK_VESICLE_BUDDING		52	-0.34	-0.82	0.773	1	1	120	tags=2%, list=1%, signal=2%
7064	GSE17721_0.5H_VS_8H_POLYIC_BMDC_UP		165	-0.3	-0.82	0.845	1	1	1624	tags=7%, list=12%, signal=8%
7065	ABE_VEGFA_TARGETS_2HR		24	-0.38	-0.82	0.723	1	1	1944	tags=25%, list=15%, signal=29%
7066	CHR11Q22		30	-0.37	-0.82	0.734	1	1	297	tags=7%, list=2%, signal=7%
7067	GO_PROSTANOID_METABOLIC_PROCESS		19	-0.39	-0.82	0.731	1	1	1547	tags=21%, list=12%, signal=24%
7068	GSE360_CTRL_VS_B_MALAYI_HIGH_DOSE_DC_UP		148	-0.3	-0.82	0.821	1	1	1727	tags=13%, list=13%, signal=15%
7069	PDGF_ERK_DN.V1_DN		122	-0.31	-0.82	0.803	1	1	2850	tags=23%, list=22%, signal=29%
7070	LABBE_TARGETS_OF_TGFB1_AND_WNT3A_DN		81	-0.32	-0.82	0.812	1	1	2313	tags=27%, list=17%, signal=33%
7071	GSE24142_ADULT_VS_FETAL_EARLY_THYMIC_PROGENITOR_UP		168	-0.3	-0.82	0.834	1	1	2257	tags=21%, list=17%, signal=25%
7072	GO_PROTEIN_N_TERMINUS_BINDING		92	-0.32	-0.82	0.808	1	1	537	tags=3%, list=4%, signal=3%
7073	GO_KINASE_REGULATOR_ACTIVITY		156	-0.3	-0.82	0.829	1	1	1966	tags=16%, list=15%, signal=19%
7074	GSE360_T_GONDII_VS_B_MALAYI_LOW_DOSE_MAC_UP		168	-0.3	-0.82	0.851	1	1	1165	tags=9%, list=9%, signal=10%
7075	MODULE_9		91	-0.32	-0.82	0.806	1	1	1555	tags=18%, list=12%, signal=20%
7076	GSE17721_CTRL_VS_LPS_8H_BMDC_DN		146	-0.31	-0.82	0.837	1	1	2051	tags=15%, list=16%, signal=18%
7077	GSE2706_2H_VS_8H_LPS_STIM_DC_UP		162	-0.3	-0.82	0.843	1	1	903	tags=5%, list=7%, signal=5%
7078	GO_LIPID_OXIDATION		63	-0.33	-0.82	0.782	1	1	1466	tags=10%, list=11%, signal=11%
7079	LEE_CALORIE_RESTRICTION_NEOCORTEX_DN		69	-0.33	-0.82	0.779	1	1	2097	tags=16%, list=16%, signal=19%
7080	GSE27786_CD4_TCELL_VS_NKCELL_DN		179	-0.3	-0.82	0.853	1	1	2399	tags=17%, list=18%, signal=20%
7081	REACTOME_SYNTHESIS_OF_PIPS_AT_THE_PLASMA_MEMBRANE		29	-0.37	-0.82	0.731	1	1	140	tags=3%, list=1%, signal=3%
7082	GSE15330_HSC_VS_GRANULOCYTE_MONOCYTE_PROGENITOR_IKAROS_KO_DN		165	-0.3	-0.82	0.858	1	1	946	tags=5%, list=7%, signal=6%
7083	WANG_TARGETS_OF_MLL_CBP_FUSION_DN		40	-0.36	-0.82	0.742	1	1	2408	tags=15%, list=18%, signal=18%
7084	GSE23114_PERITONEAL_CAVITY_B1A_BCELL_VS_SPLEEN_BCELL_DN		182	-0.3	-0.82	0.83	1	1	2024	tags=10%, list=15%, signal=12%
7085	MATSUDA_NATURAL_KILLER_DIFFERENTIATION		392	-0.29	-0.82	0.912	1	1	2181	tags=16%, list=16%, signal=19%
7086	GSE6674_CPG_VS_PL2_3_STIM_BCELL_DN		182	-0.3	-0.82	0.851	1	1	2870	tags=19%, list=22%, signal=24%
7087	GNF2_CEBPA		26	-0.37	-0.82	0.735	1	1	1648	tags=31%, list=12%, signal=35%
7088	DEMAGALHAES_AGING_UP		45	-0.35	-0.82	0.769	1	1	1470	tags=18%, list=11%, signal=20%
7089	RHEIN_ALL_GLUCOCORTICOID_THERAPY_DN		321	-0.29	-0.82	0.9	1	1	2528	tags=14%, list=19%, signal=17%
7090	KUMAR_AUTOPHAGY_NETWORK		46	-0.35	-0.82	0.746	1	1	1002	tags=9%, list=8%, signal=9%
7091	GSE9988_LPS_VS_CTRL_TREATED_MONOCYTE_UP		149	-0.3	-0.82	0.846	1	1	1545	tags=15%, list=12%, signal=17%
7092	GSE35685_CD34POS_CD10NEG_CD62LPOS_VS_CD34POS_CD10POS_BONE_MARROW_UP		183	-0.3	-0.82	0.861	1	1	3281	tags=26%, list=25%, signal=34%
7093	GO_NEGATIVE_REGULATION_OF_CELL_ACTIVATION		118	-0.3	-0.82	0.805	1	1	1653	tags=18%, list=12%, signal=20%
7094	GO_REGULATION_OF_FIBROBLAST_GROWTH_FACTOR_RECEPTOR_SIGNALING_PATHWAY		18	-0.4	-0.82	0.713	1	1	1860	tags=33%, list=14%, signal=39%
7095	SIG_INSULIN_RECEPTOR_PATHWAY_IN_CARDIAC_MYOCYTES		47	-0.35	-0.82	0.751	1	1	4049	tags=36%, list=31%, signal=52%
7096	GSE37301_MULTIPOTENT_PROGENITOR_VS_GRAN_MONO_PROGENITOR_UP		147	-0.3	-0.82	0.844	1	1	1235	tags=9%, list=9%, signal=10%
7097	GO_REGULATION_OF_CHROMOSOME_ORGANIZATION		236	-0.29	-0.82	0.87	1	1	1827	tags=8%, list=14%, signal=9%
7098	DAZARD_UV_RESPONSE_CLUSTER_G6		135	-0.31	-0.82	0.836	1	1	3964	tags=36%, list=30%, signal=51%
7099	GO_NEGATIVE_REGULATION_OF_INTERLEUKIN_6_PRODUCTION		27	-0.38	-0.82	0.741	1	1	231	tags=7%, list=2%, signal=8%
7100	GSE36078_WT_VS_IL1R_KO_LUNG_DC_AFTER_AD5_INF_UP		165	-0.3	-0.82	0.858	1	1	2309	tags=24%, list=17%, signal=29%
7101	GSE5589_LPS_VS_LPS_AND_IL10_STIM_IL10_KO_MACROPHAGE_180MIN_DN		167	-0.3	-0.81	0.845	1	1	1336	tags=7%, list=10%, signal=8%
7102	GSE17186_MEMORY_VS_NAIVE_BCELL_UP		161	-0.3	-0.81	0.854	1	1	1459	tags=14%, list=11%, signal=15%
7103	REACTOME_RECYCLING_PATHWAY_OF_L1		24	-0.38	-0.81	0.736	1	1	2146	tags=13%, list=16%, signal=15%
7104	GSE5589_WT_VS_IL10_KO_LPS_STIM_MACROPHAGE_180MIN_DN		118	-0.31	-0.81	0.813	1	1	2080	tags=26%, list=16%, signal=31%
7105	GO_POSITIVE_REGULATION_OF_INTRACELLULAR_TRANSPORT		288	-0.29	-0.81	0.892	1	1	1596	tags=11%, list=12%, signal=12%
7106	PID_MAPK_TRK_PATHWAY		31	-0.37	-0.81	0.748	1	1	2122	tags=13%, list=16%, signal=15%
7107	GSE26559_TCF1_KO_VS_WT_LIN_NEG_CELL_UP		186	-0.3	-0.81	0.875	1	1	2588	tags=19%, list=20%, signal=24%
7108	GSE21063_CTRL_VS_ANTI_IGM_STIM_BCELL_16H_UP		161	-0.3	-0.81	0.827	1	1	1606	tags=10%, list=12%, signal=11%
7109	GO_DIVALENT_INORGANIC_CATION_TRANSMEMBRANE_TRANSPORTER_ACTIVITY		108	-0.31	-0.81	0.825	1	1	2249	tags=27%, list=17%, signal=32%
7110	JI_RESPONSE_TO_FSH_DN		53	-0.34	-0.81	0.783	1	1	1474	tags=8%, list=11%, signal=8%
7111	GSE37301_PRO_BCELL_VS_GRANULOCYTE_MONOCYTE_PROGENITOR_UP		121	-0.31	-0.81	0.834	1	1	2629	tags=32%, list=20%, signal=40%
7112	GSE43955_TH0_VS_TGFB_IL6_TH17_ACT_CD4_TCELL_52H_DN		140	-0.31	-0.81	0.84	1	1	1788	tags=16%, list=14%, signal=19%
7113	GSE45365_WT_VS_IFNAR_KO_CD8A_DC_UP		157	-0.3	-0.81	0.842	1	1	2082	tags=12%, list=16%, signal=14%
7114	GSE21670_TGFB_VS_TGFB_AND_IL6_TREATED_STAT3_KO_CD4_TCELL_UP		159	-0.3	-0.81	0.838	1	1	3359	tags=23%, list=25%, signal=30%
7115	GO_KINASE_INHIBITOR_ACTIVITY		71	-0.33	-0.81	0.771	1	1	1087	tags=11%, list=8%, signal=12%
7116	GSE34179_THPOK_KO_VS_WT_VA14I_NKTCELL_DN		150	-0.3	-0.81	0.842	1	1	1740	tags=15%, list=13%, signal=17%
7117	NFKAPPAB65_01		188	-0.3	-0.81	0.864	1	1	1735	tags=15%, list=13%, signal=18%
7118	GSE27859_DC_VS_CD11C_INT_F480_HI_MACROPHAGE_DN		138	-0.3	-0.81	0.837	1	1	1985	tags=12%, list=15%, signal=13%
7119	MORF_FANCG		137	-0.3	-0.81	0.841	1	1	455	tags=4%, list=3%, signal=4%
7120	PID_LIS1_PATHWAY		23	-0.38	-0.81	0.74	1	1	1255	tags=9%, list=9%, signal=10%
7121	PID_S1P_S1P2_PATHWAY		22	-0.39	-0.81	0.734	1	1	2414	tags=32%, list=18%, signal=39%
7122	GSE44732_UNSTIM_VS_IL27_STIM_IMATURE_DC_DN		160	-0.3	-0.81	0.843	1	1	1506	tags=13%, list=11%, signal=15%
7123	GSE17721_CPG_VS_GARDIQUIMOD_16H_BMDC_UP		152	-0.3	-0.81	0.846	1	1	1670	tags=14%, list=13%, signal=16%
7124	PID_UPA_UPAR_PATHWAY		32	-0.37	-0.81	0.747	1	1	1590	tags=19%, list=12%, signal=21%
7125	ZHAN_MULTIPLE_MYELOMA_CD1_VS_CD2_UP		52	-0.34	-0.81	0.767	1	1	1478	tags=21%, list=11%, signal=24%
7126	GO_REGULATION_OF_BODY_FLUID_LEVELS		358	-0.29	-0.81	0.916	1	1	1817	tags=17%, list=14%, signal=19%
7127	GSE19888_CTRL_VS_A3R_ACTIVATION_MAST_CELL_UP		172	-0.3	-0.81	0.853	1	1	1554	tags=11%, list=12%, signal=12%
7128	GSE37533_PPARG2_FOXP3_VS_FOXP3_TRANSDUCED_CD4_TCELL_PIOGLITAZONE_TREATED_DN		150	-0.3	-0.81	0.843	1	1	1619	tags=12%, list=12%, signal=14%
7129	GSE37301_PRO_BCELL_VS_GRANULOCYTE_MONOCYTE_PROGENITOR_DN		157	-0.3	-0.81	0.857	1	1	2530	tags=23%, list=19%, signal=28%
7130	GSE3691_IFN_PRODUCING_KILLER_DC_VS_PLASMACYTOID_DC_SPLEEN_UP		177	-0.3	-0.81	0.855	1	1	2213	tags=16%, list=17%, signal=19%
7131	DARWICHE_PAPILLOMA_RISK_HIGH_DN		130	-0.3	-0.81	0.847	1	1	1552	tags=15%, list=12%, signal=16%
7132	GO_CYTOCHROME_COMPLEX		15	-0.41	-0.81	0.728	1	1	7813	tags=100%, list=59%, signal=244%
7133	NFKB_Q6_01		187	-0.3	-0.81	0.864	1	1	1907	tags=18%, list=14%, signal=20%
7134	GSE11924_TFH_VS_TH2_CD4_TCELL_DN		144	-0.31	-0.81	0.838	1	1	2232	tags=15%, list=17%, signal=18%
7135	GSE15659_TREG_VS_TCONV_UP		105	-0.31	-0.81	0.816	1	1	749	tags=8%, list=6%, signal=8%
7136	HALLMARK_PEROXISOME		87	-0.32	-0.81	0.812	1	1	1028	tags=6%, list=8%, signal=6%
7137	BRACHAT_RESPONSE_TO_METHOTREXATE_UP		18	-0.39	-0.81	0.752	1	1	2710	tags=39%, list=20%, signal=49%
7138	GSE10239_MEMORY_VS_DAY4.5_EFF_CD8_TCELL_UP		162	-0.3	-0.81	0.858	1	1	2137	tags=15%, list=16%, signal=17%
7139	KYNG_DNA_DAMAGE_BY_GAMMA_AND_UV_RADIATION		72	-0.32	-0.81	0.788	1	1	1086	tags=10%, list=8%, signal=11%
7140	GSE23321_CD8_STEM_CELL_MEMORY_VS_NAIVE_CD8_TCELL_UP		151	-0.3	-0.81	0.859	1	1	1500	tags=9%, list=11%, signal=10%
7141	GO_CARBOHYDRATE_BINDING		162	-0.3	-0.81	0.842	1	1	1391	tags=14%, list=11%, signal=16%
7142	WNT_UP.V1_UP		113	-0.31	-0.81	0.811	1	1	1703	tags=19%, list=13%, signal=21%
7143	GSE43955_TH0_VS_TGFB_IL6_IL23_TH17_ACT_CD4_TCELL_52H_UP		169	-0.3	-0.81	0.855	1	1	2044	tags=15%, list=15%, signal=18%
7144	ESC_V6.5_UP_EARLY.V1_UP		114	-0.31	-0.81	0.816	1	1	1914	tags=20%, list=14%, signal=23%
7145	TCCCRNNRTGC_UNKNOWN		179	-0.3	-0.81	0.855	1	1	970	tags=5%, list=7%, signal=5%
7146	PID_PI3KCI_AKT_PATHWAY		35	-0.36	-0.81	0.764	1	1	908	tags=6%, list=7%, signal=6%
7147	GO_POSITIVE_REGULATION_OF_MUSCLE_CELL_DIFFERENTIATION		60	-0.34	-0.81	0.776	1	1	1677	tags=17%, list=13%, signal=19%
7148	GSE36078_WT_VS_IL1R_KO_LUNG_DC_DN		165	-0.3	-0.81	0.861	1	1	2010	tags=18%, list=15%, signal=21%
7149	GO_RESPONSE_TO_AMPHETAMINE		17	-0.4	-0.81	0.716	1	1	2362	tags=29%, list=18%, signal=36%
7150	GSE17721_LPS_VS_CPG_0.5H_BMDC_DN		138	-0.3	-0.81	0.849	1	1	1969	tags=16%, list=15%, signal=19%
7151	GO_PROTEIN_CATABOLIC_PROCESS		484	-0.28	-0.81	0.933	1	1	2390	tags=11%, list=18%, signal=13%
7152	GO_AMINOGLYCAN_CATABOLIC_PROCESS		50	-0.34	-0.81	0.771	1	1	1525	tags=22%, list=12%, signal=25%
7153	MODULE_411		50	-0.34	-0.81	0.762	1	1	2012	tags=22%, list=15%, signal=26%
7154	GO_ZINC_ION_HOMEOSTASIS		18	-0.4	-0.81	0.733	1	1	962	tags=17%, list=7%, signal=18%
7155	BRACHAT_RESPONSE_TO_CAMPTOTHECIN_UP		22	-0.39	-0.81	0.712	1	1	2905	tags=36%, list=22%, signal=47%
7156	CHR8Q12		18	-0.41	-0.81	0.74	1	1	2490	tags=33%, list=19%, signal=41%
7157	GO_ATPASE_ACTIVITY		362	-0.29	-0.81	0.91	1	1	1003	tags=6%, list=8%, signal=6%
7158	FIGUEROA_AML_METHYLATION_CLUSTER_6_UP		98	-0.31	-0.81	0.814	1	1	1429	tags=12%, list=11%, signal=14%
7159	REACTOME_TRANSPORT_OF_VITAMINS_NUCLEOSIDES_AND_RELATED_MOLECULES		22	-0.39	-0.81	0.733	1	1	1551	tags=18%, list=12%, signal=21%
7160	BERNARD_PPAPDC1B_TARGETS_DN		46	-0.34	-0.81	0.759	1	1	2101	tags=24%, list=16%, signal=28%
7161	GRESHOCK_CANCER_COPY_NUMBER_UP		271	-0.29	-0.81	0.894	1	1	1932	tags=12%, list=15%, signal=14%
7162	WENG_POR_TARGETS_LIVER_UP		31	-0.36	-0.81	0.746	1	1	1818	tags=26%, list=14%, signal=30%
7163	GSE7460_FOXP3_MUT_VS_WT_ACT_TCONV_UP		161	-0.3	-0.81	0.86	1	1	1637	tags=15%, list=12%, signal=17%
7164	STAT1_02		191	-0.29	-0.81	0.878	1	1	1107	tags=6%, list=8%, signal=7%
7165	SMIRNOV_CIRCULATING_ENDOTHELIOCYTES_IN_CANCER_UP		133	-0.3	-0.81	0.84	1	1	2309	tags=26%, list=17%, signal=32%
7166	GO_MACROAUTOPHAGY		207	-0.3	-0.81	0.872	1	1	1544	tags=7%, list=12%, signal=8%
7167	GSE7460_CD8_TCELL_VS_TREG_ACT_UP		157	-0.3	-0.81	0.857	1	1	2437	tags=25%, list=18%, signal=30%
7168	HINATA_NFKB_TARGETS_FIBROBLAST_UP		68	-0.33	-0.81	0.78	1	1	1838	tags=18%, list=14%, signal=20%
7169	PID_VEGFR1_2_PATHWAY		67	-0.32	-0.81	0.8	1	1	2474	tags=19%, list=19%, signal=24%
7170	GAZDA_DIAMOND_BLACKFAN_ANEMIA_ERYTHROID_DN		387	-0.29	-0.81	0.917	1	1	1737	tags=11%, list=13%, signal=12%
7171	GSE6875_TCONV_VS_FOXP3_KO_TREG_DN		174	-0.3	-0.81	0.868	1	1	1434	tags=9%, list=11%, signal=10%
7172	GCM_SIRT2		36	-0.36	-0.81	0.746	1	1	798	tags=8%, list=6%, signal=9%
7173	GSE30962_ACUTE_VS_CHRONIC_LCMV_SECONDARY_INF_CD8_TCELL_UP		165	-0.3	-0.81	0.857	1	1	2031	tags=19%, list=15%, signal=22%
7174	CHR2P16		23	-0.38	-0.81	0.736	1	1	2147	tags=22%, list=16%, signal=26%
7175	GSE3982_BCELL_VS_TH1_UP		135	-0.3	-0.81	0.837	1	1	2164	tags=19%, list=16%, signal=23%
7176	GSE35543_IN_VIVO_NTREG_VS_CONVERTED_EX_ITREG_UP		122	-0.31	-0.81	0.849	1	1	1024	tags=7%, list=8%, signal=8%
7177	GSE21546_SAP1A_KO_VS_SAP1A_KO_AND_ELK1_KO_DP_THYMOCYTES_UP		169	-0.3	-0.81	0.871	1	1	3143	tags=28%, list=24%, signal=36%
7178	YAO_TEMPORAL_RESPONSE_TO_PROGESTERONE_CLUSTER_6		58	-0.33	-0.81	0.784	1	1	2609	tags=43%, list=20%, signal=53%
7179	GSE42021_CD24INT_VS_CD24LOW_TCONV_THYMUS_UP		134	-0.3	-0.81	0.843	1	1	2502	tags=25%, list=19%, signal=31%
7180	GO_ADENYLATE_CYCLASE_MODULATING_G_PROTEIN_COUPLED_RECEPTOR_SIGNALING_PATHWAY		57	-0.33	-0.81	0.781	1	1	2039	tags=23%, list=15%, signal=27%
7181	GSE37605_TREG_VS_TCONV_C57BL6_FOXP3_FUSION_GFP_DN		146	-0.3	-0.81	0.851	1	1	1675	tags=15%, list=13%, signal=17%
7182	GSE2706_R848_VS_LPS_8H_STIM_DC_DN		132	-0.3	-0.81	0.849	1	1	1810	tags=19%, list=14%, signal=22%
7183	AMIT_EGF_RESPONSE_60_MCF10A		34	-0.36	-0.81	0.761	1	1	3093	tags=35%, list=23%, signal=46%
7184	PARENT_MTOR_SIGNALING_DN		31	-0.37	-0.81	0.755	1	1	895	tags=10%, list=7%, signal=10%
7185	PID_FRA_PATHWAY		32	-0.36	-0.81	0.736	1	1	1818	tags=19%, list=14%, signal=22%
7186	GSE19401_PAM2CSK4_VS_RETINOIC_ACID_STIM_FOLLICULAR_DC_DN		134	-0.31	-0.81	0.85	1	1	2664	tags=22%, list=20%, signal=28%
7187	GSE13306_TREG_RA_VS_TCONV_RA_UP		146	-0.3	-0.81	0.861	1	1	2638	tags=25%, list=20%, signal=31%
7188	GO_MICROBODY_PART		81	-0.32	-0.81	0.788	1	1	2277	tags=15%, list=17%, signal=18%
7189	GO_POSITIVE_REGULATION_OF_MYELOID_LEUKOCYTE_DIFFERENTIATION		39	-0.35	-0.81	0.768	1	1	1143	tags=15%, list=9%, signal=17%
7190	PID_MYC_PATHWAY		24	-0.38	-0.81	0.743	1	1	525	tags=4%, list=4%, signal=4%
7191	LIN_SILENCED_BY_TUMOR_MICROENVIRONMENT		60	-0.33	-0.81	0.791	1	1	2173	tags=32%, list=16%, signal=38%
7192	GO_DEPHOSPHORYLATION		232	-0.29	-0.81	0.891	1	1	2314	tags=19%, list=17%, signal=23%
7193	GSE9960_HEALTHY_VS_GRAM_NEG_SEPSIS_PBMC_UP		171	-0.29	-0.81	0.881	1	1	2258	tags=16%, list=17%, signal=19%
7194	REACTOME_INTRINSIC_PATHWAY_FOR_APOPTOSIS		26	-0.38	-0.81	0.746	1	1	1498	tags=8%, list=11%, signal=9%
7195	GSE39820_TGFBETA3_IL6_VS_TGFBETA3_IL6_IL23A_TREATED_CD4_TCELL_DN		152	-0.3	-0.8	0.845	1	1	2116	tags=17%, list=16%, signal=20%
7196	GO_MOTILE_CILIUM		71	-0.32	-0.8	0.794	1	1	1272	tags=13%, list=10%, signal=14%
7197	CHR9Q31		30	-0.37	-0.8	0.751	1	1	1901	tags=23%, list=14%, signal=27%
7198	MEK_UP.V1_DN		142	-0.3	-0.8	0.838	1	1	1521	tags=13%, list=11%, signal=14%
7199	PID_ECADHERIN_STABILIZATION_PATHWAY		40	-0.35	-0.8	0.755	1	1	1534	tags=18%, list=12%, signal=20%
7200	SYED_ESTRADIOL_RESPONSE		19	-0.4	-0.8	0.734	1	1	4327	tags=53%, list=33%, signal=78%
7201	GO_GENE_SILENCING_BY_RNA		93	-0.31	-0.8	0.834	1	1	114	tags=2%, list=1%, signal=2%
7202	GO_FOLIC_ACID_METABOLIC_PROCESS		16	-0.41	-0.8	0.736	1	1	1535	tags=13%, list=12%, signal=14%
7203	BOSCO_EPITHELIAL_DIFFERENTIATION_MODULE		32	-0.36	-0.8	0.754	1	1	1637	tags=38%, list=12%, signal=43%
7204	GSE22886_CD4_TCELL_VS_BCELL_NAIVE_DN		131	-0.3	-0.8	0.856	1	1	1838	tags=21%, list=14%, signal=25%
7205	GSE20715_0H_VS_48H_OZONE_LUNG_UP		176	-0.3	-0.8	0.874	1	1	1292	tags=11%, list=10%, signal=12%
7206	GO_RUFFLE_MEMBRANE		71	-0.32	-0.8	0.801	1	1	1197	tags=11%, list=9%, signal=12%
7207	GSE24972_MARGINAL_ZONE_BCELL_VS_FOLLICULAR_BCELL_UP		147	-0.3	-0.8	0.855	1	1	2802	tags=27%, list=21%, signal=34%
7208	GSE33162_UNTREATED_VS_4H_LPS_STIM_HDAC3_HET_MACROPHAGE_UP		163	-0.3	-0.8	0.845	1	1	1509	tags=10%, list=11%, signal=11%
7209	GSE8921_UNSTIM_VS_TLR1_2_STIM_MONOCYTE_12H_UP		170	-0.3	-0.8	0.864	1	1	2728	tags=25%, list=21%, signal=31%
7210	GSE43956_WT_VS_SGK1_KO_TH17_DIFFERENTIATED_CD4_TCELL_UP		130	-0.3	-0.8	0.848	1	1	1678	tags=14%, list=13%, signal=16%
7211	AMUNDSON_POOR_SURVIVAL_AFTER_GAMMA_RADIATION_8G		90	-0.31	-0.8	0.818	1	1	2672	tags=28%, list=20%, signal=35%
7212	ALONSO_METASTASIS_UP		164	-0.3	-0.8	0.863	1	1	2427	tags=15%, list=18%, signal=18%
7213	GSE11961_MARGINAL_ZONE_BCELL_VS_PLASMA_CELL_DAY7_DN		151	-0.3	-0.8	0.851	1	1	1249	tags=7%, list=9%, signal=8%
7214	BCAT.100_UP.V1_DN		19	-0.39	-0.8	0.713	1	1	1249	tags=21%, list=9%, signal=23%
7215	COLIN_PILOCYTIC_ASTROCYTOMA_VS_GLIOBLASTOMA_UP		23	-0.38	-0.8	0.771	1	1	2404	tags=48%, list=18%, signal=58%
7216	GSE32986_UNSTIM_VS_GMCSF_AND_CURDLAN_HIGHDOSE_STIM_DC_DN		141	-0.3	-0.8	0.869	1	1	2315	tags=18%, list=18%, signal=21%
7217	GSE3982_CTRL_VS_PMA_STIM_EOSINOPHIL_DN		133	-0.3	-0.8	0.856	1	1	1624	tags=14%, list=12%, signal=16%
7218	GO_REGULATION_OF_CELLULAR_RESPONSE_TO_HEAT		66	-0.32	-0.8	0.794	1	1	1950	tags=9%, list=15%, signal=11%
7219	GO_POSITIVE_REGULATION_OF_LEUKOCYTE_DIFFERENTIATION		103	-0.31	-0.8	0.827	1	1	1509	tags=16%, list=11%, signal=17%
7220	VANLOO_SP3_TARGETS_DN		70	-0.32	-0.8	0.811	1	1	1908	tags=21%, list=14%, signal=25%
7221	GSE19198_CTRL_VS_IL21_TREATED_TCELL_24H_DN		176	-0.29	-0.8	0.873	1	1	2408	tags=22%, list=18%, signal=26%
7222	ASTIER_INTEGRIN_SIGNALING		48	-0.34	-0.8	0.782	1	1	400	tags=4%, list=3%, signal=4%
7223	ALONSO_METASTASIS_EMT_UP		30	-0.37	-0.8	0.745	1	1	1895	tags=23%, list=14%, signal=27%
7224	PTEN_DN.V2_UP		80	-0.32	-0.8	0.812	1	1	1799	tags=21%, list=14%, signal=24%
7225	PID_NFAT_3PATHWAY		50	-0.34	-0.8	0.79	1	1	916	tags=6%, list=7%, signal=6%
7226	GSE29618_PRE_VS_DAY7_FLU_VACCINE_MDC_DN		142	-0.3	-0.8	0.877	1	1	1474	tags=7%, list=11%, signal=8%
7227	GAZDA_DIAMOND_BLACKFAN_ANEMIA_PROGENITOR_UP		31	-0.36	-0.8	0.768	1	1	1940	tags=19%, list=15%, signal=23%
7228	GO_BASE_EXCISION_REPAIR		39	-0.35	-0.8	0.782	1	1	173	tags=3%, list=1%, signal=3%
7229	GO_MONOSACCHARIDE_METABOLIC_PROCESS		143	-0.3	-0.8	0.864	1	1	3346	tags=34%, list=25%, signal=45%
7230	GSE8835_CD4_VS_CD8_TCELL_CLL_PATIENT_DN		169	-0.3	-0.8	0.882	1	1	1648	tags=20%, list=12%, signal=22%
7231	GO_NEGATIVE_REGULATION_OF_G_PROTEIN_COUPLED_RECEPTOR_PROTEIN_SIGNALING_PATHWAY		30	-0.36	-0.8	0.778	1	1	2045	tags=30%, list=15%, signal=35%
7232	GSE360_T_GONDII_VS_B_MALAYI_HIGH_DOSE_DC_DN		163	-0.3	-0.8	0.876	1	1	1710	tags=13%, list=13%, signal=15%
7233	CAMP_UP.V1_UP		174	-0.29	-0.8	0.87	1	1	2122	tags=11%, list=16%, signal=13%
7234	GSE5142_CTRL_VS_HTERT_TRANSDUCED_CD8_TCELL_EARLY_PASSAGE_CLONE_UP		177	-0.3	-0.8	0.869	1	1	2974	tags=28%, list=22%, signal=35%
7235	GAJATE_RESPONSE_TO_TRABECTEDIN_UP		54	-0.33	-0.8	0.787	1	1	2122	tags=24%, list=16%, signal=29%
7236	GO_REGULATION_OF_NEUROTRANSMITTER_RECEPTOR_ACTIVITY		17	-0.4	-0.8	0.729	1	1	1974	tags=29%, list=15%, signal=35%
7237	GSE15330_LYMPHOID_MULTIPOTENT_VS_MEGAKARYOCYTE_ERYTHROID_PROGENITOR_UP		168	-0.29	-0.8	0.86	1	1	1519	tags=7%, list=11%, signal=7%
7238	GSE360_T_GONDII_VS_B_MALAYI_HIGH_DOSE_MAC_UP		162	-0.29	-0.8	0.847	1	1	2350	tags=22%, list=18%, signal=27%
7239	MULLIGHAN_MLL_SIGNATURE_1_DN		181	-0.29	-0.8	0.869	1	1	2020	tags=20%, list=15%, signal=23%
7240	GSE22935_UNSTIM_VS_48H_MBOVIS_BCG_STIM_MYD88_KO_MACROPHAGE_UP		147	-0.3	-0.8	0.863	1	1	1410	tags=14%, list=11%, signal=15%
7241	OSWALD_HEMATOPOIETIC_STEM_CELL_IN_COLLAGEN_GEL_DN		221	-0.29	-0.8	0.886	1	1	2393	tags=18%, list=18%, signal=22%
7242	GO_POSITIVE_REGULATION_OF_TRANSCRIPTION_FROM_RNA_POLYMERASE_II_PROMOTER_INVOLVED_IN_CELLULAR_RESPONSE_TO_CHEMICAL_STIMULUS		21	-0.38	-0.8	0.718	1	1	2859	tags=33%, list=22%, signal=42%
7243	GSE5589_IL6_KO_VS_IL10_KO_LPS_AND_IL10_STIM_MACROPHAGE_180MIN_DN		172	-0.29	-0.8	0.864	1	1	2286	tags=17%, list=17%, signal=20%
7244	GO_RESPONSE_TO_CARBOHYDRATE		124	-0.3	-0.8	0.86	1	1	2174	tags=21%, list=16%, signal=25%
7245	GO_CYTOSOLIC_TRANSPORT		162	-0.29	-0.8	0.864	1	1	1970	tags=14%, list=15%, signal=16%
7246	GO_CYSTEINE_TYPE_ENDOPEPTIDASE_INHIBITOR_ACTIVITY_INVOLVED_IN_APOPTOTIC_PROCESS		19	-0.4	-0.8	0.745	1	1	753	tags=16%, list=6%, signal=17%
7247	REACTOME_SPHINGOLIPID_DE_NOVO_BIOSYNTHESIS		26	-0.36	-0.8	0.755	1	1	1547	tags=12%, list=12%, signal=13%
7248	GSE19198_CTRL_VS_IL21_TREATED_TCELL_24H_UP		175	-0.29	-0.8	0.882	1	1	1940	tags=18%, list=15%, signal=20%
7249	GO_UNFOLDED_PROTEIN_BINDING		79	-0.32	-0.8	0.811	1	1	297	tags=3%, list=2%, signal=3%
7250	GO_REGULATION_OF_TELOMERE_CAPPING		19	-0.39	-0.8	0.751	1	1	404	tags=5%, list=3%, signal=5%
7251	GO_LAMELLIPODIUM_ASSEMBLY		26	-0.37	-0.8	0.771	1	1	2496	tags=27%, list=19%, signal=33%
7252	GSE17721_CTRL_VS_GARDIQUIMOD_6H_BMDC_DN		169	-0.29	-0.8	0.879	1	1	1955	tags=12%, list=15%, signal=14%
7253	ESC_J1_UP_EARLY.V1_UP		127	-0.3	-0.8	0.85	1	1	1705	tags=22%, list=13%, signal=25%
7254	CHR5Q13		42	-0.35	-0.8	0.781	1	1	2511	tags=26%, list=19%, signal=32%
7255	PID_DELTA_NP63_PATHWAY		37	-0.35	-0.8	0.772	1	1	2083	tags=19%, list=16%, signal=22%
7256	GO_REGULATION_OF_CALCIUM_ION_TRANSPORT_INTO_CYTOSOL		65	-0.33	-0.8	0.812	1	1	799	tags=14%, list=6%, signal=15%
7257	GO_HEXOSE_METABOLIC_PROCESS		124	-0.31	-0.8	0.844	1	1	2192	tags=19%, list=17%, signal=22%
7258	GSE13306_RA_VS_UNTREATED_TCONV_UP		155	-0.29	-0.8	0.873	1	1	1498	tags=9%, list=11%, signal=10%
7259	GSE11961_MARGINAL_ZONE_BCELL_VS_MEMORY_BCELL_DAY40_UP		165	-0.29	-0.8	0.873	1	1	2151	tags=19%, list=16%, signal=22%
7260	GSE23321_CENTRAL_VS_EFFECTOR_MEMORY_CD8_TCELL_UP		174	-0.29	-0.8	0.884	1	1	2171	tags=16%, list=16%, signal=18%
7261	GSE22342_CD11C_HIGH_VS_LOW_DECIDUAL_MACROPHAGES_UP		137	-0.3	-0.8	0.846	1	1	837	tags=7%, list=6%, signal=7%
7262	GSE7509_UNSTIM_VS_FCGRIIB_STIM_MONOCYTE_DN		150	-0.29	-0.8	0.862	1	1	2168	tags=10%, list=16%, signal=12%
7263	GSE21063_WT_VS_NFATC1_KO_3H_ANTI_IGM_STIM_BCELL_UP		140	-0.3	-0.8	0.865	1	1	1588	tags=14%, list=12%, signal=16%
7264	STEIN_ESRRA_TARGETS_UP		330	-0.28	-0.8	0.931	1	1	2736	tags=19%, list=21%, signal=23%
7265	GSE2585_AIRE_KO_VS_WT_CD80_LOW_MTEC_DN		164	-0.29	-0.8	0.882	1	1	1927	tags=18%, list=15%, signal=21%
7266	GSE7852_TREG_VS_TCONV_UP		172	-0.3	-0.8	0.877	1	1	3172	tags=32%, list=24%, signal=42%
7267	PID_FAS_PATHWAY		35	-0.35	-0.8	0.761	1	1	1259	tags=9%, list=10%, signal=9%
7268	GSE6092_CTRL_VS_BORRELIA_BIRGDOFERI_INF_ENDOTHELIAL_CELL_UP		130	-0.3	-0.8	0.841	1	1	2946	tags=18%, list=22%, signal=24%
7269	GSE12963_UNINF_VS_ENV_AND_NEF_AND_VPR_DEFICIENT_HIV1_INF_CD4_TCELL_UP		103	-0.31	-0.8	0.833	1	1	2778	tags=18%, list=21%, signal=23%
7270	CHIANG_LIVER_CANCER_SUBCLASS_PROLIFERATION_UP		157	-0.3	-0.8	0.878	1	1	2349	tags=15%, list=18%, signal=18%
7271	ACEVEDO_NORMAL_TISSUE_ADJACENT_TO_LIVER_TUMOR_UP		126	-0.3	-0.8	0.855	1	1	2678	tags=16%, list=20%, signal=20%
7272	GSE27291_0H_VS_7D_STIM_GAMMADELTA_TCELL_DN		154	-0.3	-0.8	0.872	1	1	1365	tags=11%, list=10%, signal=12%
7273	KAECH_DAY8_EFF_VS_DAY15_EFF_CD8_TCELL_DN		170	-0.29	-0.8	0.871	1	1	1860	tags=14%, list=14%, signal=16%
7274	GSE1460_CORD_VS_ADULT_BLOOD_NAIVE_CD4_TCELL_UP		137	-0.3	-0.8	0.864	1	1	2784	tags=23%, list=21%, signal=28%
7275	GSE24081_CONTROLLER_VS_PROGRESSOR_HIV_SPECIFIC_CD8_TCELL_UP		140	-0.29	-0.8	0.857	1	1	1258	tags=12%, list=10%, signal=13%
7276	GO_VESICLE_LUMEN		61	-0.33	-0.8	0.784	1	1	1780	tags=28%, list=13%, signal=32%
7277	GSE27786_CD4_TCELL_VS_NKCELL_UP		148	-0.3	-0.8	0.872	1	1	952	tags=7%, list=7%, signal=8%
7278	GSE37416_0H_VS_24H_F_TULARENSIS_LVS_NEUTROPHIL_UP		158	-0.29	-0.8	0.876	1	1	563	tags=3%, list=4%, signal=3%
7279	GO_DEMETHYLASE_ACTIVITY		27	-0.37	-0.8	0.72	1	1	3398	tags=33%, list=26%, signal=45%
7280	BOHN_PRIMARY_IMMUNODEFICIENCY_SYNDROM_UP		42	-0.34	-0.8	0.797	1	1	595	tags=5%, list=4%, signal=5%
7281	GO_POSITIVE_REGULATION_OF_CATABOLIC_PROCESS		340	-0.28	-0.8	0.938	1	1	2042	tags=9%, list=15%, signal=11%
7282	GSE20727_CTRL_VS_DNFB_ALLERGEN_TREATED_DC_DN		119	-0.3	-0.8	0.857	1	1	1927	tags=14%, list=15%, signal=17%
7283	GSE7764_NKCELL_VS_SPLENOCYTE_UP		165	-0.29	-0.8	0.875	1	1	2664	tags=28%, list=20%, signal=34%
7284	GO_PROTEIN_DEPHOSPHORYLATION		163	-0.29	-0.8	0.867	1	1	2314	tags=18%, list=17%, signal=21%
7285	LEE_INTRATHYMIC_T_PROGENITOR		16	-0.4	-0.8	0.744	1	1	2809	tags=38%, list=21%, signal=48%
7286	GSE1460_DP_THYMOCYTE_VS_NAIVE_CD4_TCELL_CORD_BLOOD_DN		137	-0.3	-0.8	0.853	1	1	1942	tags=19%, list=15%, signal=22%
7287	KIM_HYPOXIA		24	-0.37	-0.8	0.763	1	1	2026	tags=25%, list=15%, signal=29%
7288	GO_RESPONSE_TO_LIGHT_STIMULUS		206	-0.29	-0.8	0.902	1	1	2309	tags=18%, list=17%, signal=21%
7289	GO_CHAPERONE_MEDIATED_PROTEIN_FOLDING		41	-0.34	-0.8	0.798	1	1	1170	tags=7%, list=9%, signal=8%
7290	MORF_PPP2R5B		108	-0.31	-0.8	0.846	1	1	2129	tags=19%, list=16%, signal=22%
7291	GSE3982_DC_VS_CENT_MEMORY_CD4_TCELL_UP		173	-0.29	-0.8	0.885	1	1	2083	tags=19%, list=16%, signal=22%
7292	RIZ_ERYTHROID_DIFFERENTIATION_APOBEC2		18	-0.39	-0.79	0.735	1	1	450	tags=11%, list=3%, signal=11%
7293	GSE15930_STIM_VS_STIM_AND_IL12_24H_CD8_T_CELL_UP		161	-0.29	-0.79	0.9	1	1	2350	tags=12%, list=18%, signal=15%
7294	WANG_IMMORTALIZED_BY_HOXA9_AND_MEIS1_DN		23	-0.38	-0.79	0.752	1	1	1688	tags=43%, list=13%, signal=50%
7295	GSE1460_DP_THYMOCYTE_VS_NAIVE_CD4_TCELL_CORD_BLOOD_UP		163	-0.29	-0.79	0.882	1	1	2584	tags=13%, list=20%, signal=16%
7296	GOBERT_OLIGODENDROCYTE_DIFFERENTIATION_UP		500	-0.28	-0.79	0.951	1	1	2282	tags=10%, list=17%, signal=11%
7297	DACOSTA_UV_RESPONSE_VIA_ERCC3_COMMON_UP		61	-0.33	-0.79	0.819	1	1	2978	tags=26%, list=23%, signal=34%
7298	REACTOME_SEMAPHORIN_INTERACTIONS		62	-0.32	-0.79	0.802	1	1	1286	tags=13%, list=10%, signal=14%
7299	GSE27786_NKCELL_VS_NEUTROPHIL_DN		141	-0.3	-0.79	0.878	1	1	1155	tags=10%, list=9%, signal=11%
7300	GO_OXIDOREDUCTASE_ACTIVITY_ACTING_ON_PAIRED_DONORS_WITH_INCORPORATION_OR_REDUCTION_OF_MOLECULAR_OXYGEN		92	-0.31	-0.79	0.828	1	1	872	tags=11%, list=7%, signal=12%
7301	JI_RESPONSE_TO_FSH_UP		64	-0.32	-0.79	0.819	1	1	1522	tags=16%, list=12%, signal=18%
7302	GSE35685_CD34POS_CD38NEG_VS_CD34POS_CD10NEG_CD62LPOS_BONE_MARROW_DN		156	-0.29	-0.79	0.847	1	1	1818	tags=13%, list=14%, signal=15%
7303	GSE30962_PRIMARY_VS_SECONDARY_CHRONIC_LCMV_INF_CD8_TCELL_DN		135	-0.3	-0.79	0.836	1	1	1757	tags=19%, list=13%, signal=22%
7304	GSE9601_NFKB_INHIBITOR_VS_PI3K_INHIBITOR_TREATED_HCMV_INF_MONOCYTE_UP		174	-0.29	-0.79	0.883	1	1	2428	tags=14%, list=18%, signal=17%
7305	GSE5542_UNTREATED_VS_IFNA_AND_IFNG_TREATED_EPITHELIAL_CELLS_6H_DN		170	-0.29	-0.79	0.874	1	1	2346	tags=18%, list=18%, signal=22%
7306	GO_AUTOPHAGY		303	-0.28	-0.79	0.924	1	1	1660	tags=7%, list=13%, signal=8%
7307	GSE2706_UNSTIM_VS_2H_LPS_AND_R848_DC_UP		129	-0.3	-0.79	0.856	1	1	1034	tags=3%, list=8%, signal=3%
7308	COLLIS_PRKDC_SUBSTRATES		19	-0.39	-0.79	0.748	1	1	525	tags=5%, list=4%, signal=5%
7309	CHR1P35		69	-0.32	-0.79	0.825	1	1	2192	tags=17%, list=17%, signal=21%
7310	DAUER_STAT3_TARGETS_UP		39	-0.34	-0.79	0.792	1	1	1984	tags=18%, list=15%, signal=21%
7311	GSE9960_GRAM_POS_VS_GRAM_NEG_AND_POS_SEPSIS_PBMC_DN		141	-0.3	-0.79	0.856	1	1	2383	tags=18%, list=18%, signal=22%
7312	GSE17721_POLYIC_VS_GARDIQUIMOD_0.5H_BMDC_DN		167	-0.29	-0.79	0.88	1	1	701	tags=3%, list=5%, signal=3%
7313	KTGGYRSGAA_UNKNOWN		67	-0.33	-0.79	0.825	1	1	1286	tags=6%, list=10%, signal=7%
7314	GO_POSITIVE_REGULATION_OF_LYASE_ACTIVITY		33	-0.36	-0.79	0.757	1	1	1086	tags=12%, list=8%, signal=13%
7315	GSE21033_CTRL_VS_POLYIC_STIM_DC_24H_DN		117	-0.3	-0.79	0.854	1	1	577	tags=5%, list=4%, signal=5%
7316	GSE45365_NK_CELL_VS_CD8A_DC_DN		106	-0.31	-0.79	0.858	1	1	1346	tags=12%, list=10%, signal=14%
7317	PU1_Q6		187	-0.29	-0.79	0.881	1	1	676	tags=5%, list=5%, signal=6%
7318	VILLANUEVA_LIVER_CANCER_KRT19_UP		143	-0.3	-0.79	0.871	1	1	2071	tags=8%, list=16%, signal=10%
7319	BIOCARTA_NFAT_PATHWAY		40	-0.35	-0.79	0.794	1	1	943	tags=10%, list=7%, signal=11%
7320	MORF_BMPR2		33	-0.35	-0.79	0.802	1	1	983	tags=12%, list=7%, signal=13%
7321	GO_CATION_TRANSPORTING_ATPASE_ACTIVITY		49	-0.34	-0.79	0.78	1	1	1003	tags=8%, list=8%, signal=9%
7322	GO_MITOTIC_G2_M_TRANSITION_CHECKPOINT		16	-0.4	-0.79	0.751	1	1	2155	tags=19%, list=16%, signal=22%
7323	AGUIRRE_PANCREATIC_CANCER_COPY_NUMBER_UP		241	-0.29	-0.79	0.906	1	1	1804	tags=7%, list=14%, signal=8%
7324	YAO_TEMPORAL_RESPONSE_TO_PROGESTERONE_CLUSTER_12		72	-0.32	-0.79	0.808	1	1	3049	tags=29%, list=23%, signal=38%
7325	GSE369_PRE_VS_POST_IL6_INJECTION_SOCS3_KO_LIVER_UP		165	-0.29	-0.79	0.873	1	1	2650	tags=16%, list=20%, signal=20%
7326	ROME_INSULIN_TARGETS_IN_MUSCLE_UP		368	-0.28	-0.79	0.942	1	1	2181	tags=10%, list=16%, signal=11%
7327	GSE25123_IL4_VS_IL4_AND_ROSIGLITAZONE_STIM_MACROPHAGE_DAY10_DN		153	-0.29	-0.79	0.88	1	1	2240	tags=17%, list=17%, signal=20%
7328	HALLMARK_IL2_STAT5_SIGNALING		180	-0.29	-0.79	0.887	1	1	1470	tags=15%, list=11%, signal=17%
7329	GO_NUCLEOBASE_CONTAINING_SMALL_MOLECULE_METABOLIC_PROCESS		425	-0.28	-0.79	0.953	1	1	1480	tags=10%, list=11%, signal=11%
7330	HESS_TARGETS_OF_HOXA9_AND_MEIS1_UP		58	-0.33	-0.79	0.803	1	1	1691	tags=12%, list=13%, signal=14%
7331	LANDIS_ERBB2_BREAST_TUMORS_65_DN		33	-0.35	-0.79	0.783	1	1	2471	tags=30%, list=19%, signal=37%
7332	GSE14350_IL2RB_KO_VS_WT_TEFF_DN		156	-0.29	-0.79	0.895	1	1	1702	tags=15%, list=13%, signal=17%
7333	GSE17301_IFNA2_VS_IFNA2_AND_ACD3_ACD28_STIM_CD8_TCELL_UP		169	-0.29	-0.79	0.893	1	1	2292	tags=16%, list=17%, signal=19%
7334	RB_P130_DN.V1_DN		108	-0.3	-0.79	0.86	1	1	2617	tags=21%, list=20%, signal=26%
7335	GSE25087_TREG_VS_TCONV_ADULT_DN		136	-0.3	-0.79	0.858	1	1	2125	tags=17%, list=16%, signal=20%
7336	GO_COENZYME_METABOLIC_PROCESS		211	-0.29	-0.79	0.889	1	1	1748	tags=12%, list=13%, signal=14%
7337	GSE46606_DAY1_VS_DAY3_CD40L_IL2_IL5_STIMULATED_IRF4_KO_BCELL_UP		132	-0.3	-0.79	0.862	1	1	1943	tags=17%, list=15%, signal=20%
7338	GSE18203_CTRL_VS_INTRATUMORAL_CPG_INJ_MC38_TUMOR_UP		145	-0.29	-0.79	0.879	1	1	1664	tags=15%, list=13%, signal=17%
7339	EPPERT_LSC_R		29	-0.36	-0.79	0.769	1	1	1069	tags=10%, list=8%, signal=11%
7340	GO_NEGATIVE_REGULATION_OF_ADHERENS_JUNCTION_ORGANIZATION		15	-0.4	-0.79	0.761	1	1	3846	tags=40%, list=29%, signal=56%
7341	GO_ENDOSOME_LUMEN		17	-0.39	-0.79	0.759	1	1	263	tags=6%, list=2%, signal=6%
7342	GSE35543_IN_VITRO_ITREG_VS_CONVERTED_EX_ITREG_DN		144	-0.3	-0.79	0.865	1	1	2716	tags=26%, list=21%, signal=33%
7343	BOYAULT_LIVER_CANCER_SUBCLASS_G23_UP		47	-0.33	-0.79	0.805	1	1	1289	tags=6%, list=10%, signal=7%
7344	GO_UBIQUITIN_LIKE_PROTEIN_LIGASE_ACTIVITY		173	-0.29	-0.79	0.891	1	1	632	tags=3%, list=5%, signal=4%
7345	GO_ERYTHROCYTE_DEVELOPMENT		17	-0.4	-0.79	0.774	1	1	431	tags=6%, list=3%, signal=6%
7346	GO_SYNCYTIUM_FORMATION		16	-0.4	-0.79	0.758	1	1	3882	tags=50%, list=29%, signal=71%
7347	GSE14308_TH1_VS_NATURAL_TREG_UP		165	-0.29	-0.79	0.898	1	1	847	tags=5%, list=6%, signal=5%
7348	STK33_SKM_UP		217	-0.29	-0.79	0.924	1	1	1915	tags=18%, list=14%, signal=21%
7349	GO_TRANS_GOLGI_NETWORK		160	-0.29	-0.79	0.862	1	1	1100	tags=8%, list=8%, signal=8%
7350	CHR9P13		35	-0.36	-0.79	0.772	1	1	2347	tags=17%, list=18%, signal=21%
7351	GSE13547_CTRL_VS_ANTI_IGM_STIM_BCELL_12H_DN		150	-0.29	-0.79	0.873	1	1	1184	tags=7%, list=9%, signal=8%
7352	PID_RAC1_PATHWAY		53	-0.33	-0.79	0.791	1	1	1238	tags=8%, list=9%, signal=8%
7353	GSE43955_1H_VS_20H_ACT_CD4_TCELL_DN		150	-0.29	-0.79	0.86	1	1	2408	tags=18%, list=18%, signal=22%
7354	GSE339_CD8POS_VS_CD4CD8DN_DC_IN_CULTURE_DN		169	-0.29	-0.79	0.898	1	1	680	tags=4%, list=5%, signal=4%
7355	GO_POSITIVE_REGULATION_OF_ACTIN_FILAMENT_POLYMERIZATION		53	-0.33	-0.79	0.795	1	1	1781	tags=17%, list=13%, signal=20%
7356	GO_MYELOID_CELL_DEVELOPMENT		36	-0.34	-0.79	0.773	1	1	1782	tags=14%, list=13%, signal=16%
7357	GSE2826_XID_VS_BTK_KO_BCELL_UP		152	-0.29	-0.79	0.88	1	1	1827	tags=13%, list=14%, signal=14%
7358	GSE17721_LPS_VS_CPG_2H_BMDC_UP		170	-0.29	-0.79	0.874	1	1	1541	tags=16%, list=12%, signal=18%
7359	REACTOME_TRANSFERRIN_ENDOCYTOSIS_AND_RECYCLING		22	-0.38	-0.79	0.748	1	1	1204	tags=14%, list=9%, signal=15%
7360	REACTOME_GLUCOSE_TRANSPORT		29	-0.36	-0.79	0.76	1	1	2461	tags=14%, list=19%, signal=17%
7361	GSE40274_LEF1_VS_FOXP3_AND_LEF1_TRANSDUCED_ACTIVATED_CD4_TCELL_DN		164	-0.29	-0.79	0.883	1	1	1493	tags=12%, list=11%, signal=14%
7362	GO_CLATHRIN_COATED_ENDOCYTIC_VESICLE_MEMBRANE		34	-0.36	-0.79	0.784	1	1	1100	tags=18%, list=8%, signal=19%
7363	GSE3982_EOSINOPHIL_VS_TH1_UP		147	-0.3	-0.79	0.881	1	1	2804	tags=25%, list=21%, signal=32%
7364	GO_NEGATIVE_REGULATION_OF_RESPONSE_TO_OXIDATIVE_STRESS		26	-0.37	-0.79	0.771	1	1	618	tags=8%, list=5%, signal=8%
7365	GO_PROTEIN_EXPORT_FROM_NUCLEUS		29	-0.36	-0.79	0.793	1	1	281	tags=3%, list=2%, signal=4%
7366	YAO_TEMPORAL_RESPONSE_TO_PROGESTERONE_CLUSTER_9		58	-0.33	-0.79	0.796	1	1	1426	tags=12%, list=11%, signal=13%
7367	GO_REGULATION_OF_THYMOCYTE_AGGREGATION		19	-0.39	-0.79	0.755	1	1	287	tags=11%, list=2%, signal=11%
7368	BROWNE_HCMV_INFECTION_30MIN_DN		102	-0.3	-0.79	0.849	1	1	2418	tags=23%, list=18%, signal=27%
7369	GSE1925_CTRL_VS_24H_IFNG_STIM_IFNG_PRIMED_MACROPHAGE_UP		155	-0.29	-0.79	0.896	1	1	1312	tags=12%, list=10%, signal=13%
7370	GSE14308_INDUCED_VS_NATURAL_TREG_UP		166	-0.29	-0.79	0.886	1	1	2312	tags=17%, list=17%, signal=20%
7371	NERF_Q2		197	-0.29	-0.79	0.914	1	1	1680	tags=11%, list=13%, signal=13%
7372	GO_G_PROTEIN_ALPHA_SUBUNIT_BINDING		20	-0.38	-0.79	0.754	1	1	1635	tags=25%, list=12%, signal=28%
7373	GSE26928_NAIVE_VS_EFF_MEMORY_CD4_TCELL_DN		154	-0.29	-0.79	0.883	1	1	2335	tags=18%, list=18%, signal=21%
7374	GSE17721_LPS_VS_CPG_16H_BMDC_DN		165	-0.29	-0.79	0.907	1	1	2673	tags=22%, list=20%, signal=28%
7375	GSE27786_LSK_VS_NKCELL_UP		161	-0.29	-0.79	0.889	1	1	2000	tags=12%, list=15%, signal=14%
7376	GSE20715_0H_VS_6H_OZONE_LUNG_UP		169	-0.29	-0.79	0.896	1	1	2167	tags=17%, list=16%, signal=20%
7377	GSE17721_LPS_VS_PAM3CSK4_1H_BMDC_UP		161	-0.29	-0.79	0.887	1	1	578	tags=4%, list=4%, signal=4%
7378	GO_GLUTATHIONE_METABOLIC_PROCESS		41	-0.34	-0.79	0.794	1	1	903	tags=12%, list=7%, signal=13%
7379	GSE6681_DELETED_FOXP3_VS_WT_TREG_DN		169	-0.29	-0.79	0.884	1	1	3101	tags=23%, list=23%, signal=30%
7380	GSE29618_PRE_VS_DAY7_FLU_VACCINE_BCELL_DN		145	-0.29	-0.79	0.859	1	1	2612	tags=17%, list=20%, signal=20%
7381	GO_PROTEIN_LOCALIZATION_TO_ENDOPLASMIC_RETICULUM		102	-0.31	-0.79	0.871	1	1	2285	tags=9%, list=17%, signal=11%
7382	GO_PURINE_CONTAINING_COMPOUND_CATABOLIC_PROCESS		43	-0.34	-0.79	0.817	1	1	1480	tags=16%, list=11%, signal=18%
7383	GO_RESPONSE_TO_VITAMIN_D		26	-0.37	-0.79	0.781	1	1	1577	tags=27%, list=12%, signal=31%
7384	KLEIN_PRIMARY_EFFUSION_LYMPHOMA_UP		44	-0.34	-0.79	0.804	1	1	964	tags=14%, list=7%, signal=15%
7385	MODULE_169		76	-0.31	-0.79	0.841	1	1	2292	tags=28%, list=17%, signal=33%
7386	PHONG_TNF_TARGETS_UP		57	-0.32	-0.79	0.831	1	1	1506	tags=16%, list=11%, signal=18%
7387	GSE3720_UNSTIM_VS_LPS_STIM_VD1_GAMMADELTA_TCELL_DN		108	-0.3	-0.79	0.853	1	1	1863	tags=18%, list=14%, signal=20%
7388	GO_POSITIVE_REGULATION_OF_VIRAL_PROCESS		78	-0.31	-0.79	0.838	1	1	899	tags=4%, list=7%, signal=4%
7389	LINDGREN_BLADDER_CANCER_CLUSTER_3_UP		276	-0.28	-0.79	0.921	1	1	2422	tags=13%, list=18%, signal=16%
7390	GO_PYRUVATE_METABOLIC_PROCESS		51	-0.33	-0.79	0.816	1	1	2738	tags=37%, list=21%, signal=47%
7391	GSE22886_NAIVE_CD4_TCELL_VS_48H_ACT_TH2_UP		156	-0.29	-0.79	0.889	1	1	1043	tags=7%, list=8%, signal=8%
7392	GSE29615_CTRL_VS_DAY3_LAIV_IFLU_VACCINE_PBMC_UP		148	-0.29	-0.79	0.88	1	1	2817	tags=21%, list=21%, signal=26%
7393	GO_BETA_TUBULIN_BINDING		34	-0.35	-0.79	0.782	1	1	451	tags=6%, list=3%, signal=6%
7394	GO_INTRAMOLECULAR_OXIDOREDUCTASE_ACTIVITY		44	-0.33	-0.79	0.806	1	1	1265	tags=9%, list=10%, signal=10%
7395	OKAWA_NEUROBLASTOMA_1P36_31_DELETION		18	-0.38	-0.79	0.752	1	1	374	tags=6%, list=3%, signal=6%
7396	GO_MRNA_SPLICE_SITE_SELECTION		24	-0.37	-0.79	0.748	1	1	593	tags=4%, list=4%, signal=4%
7397	GSE360_HIGH_VS_LOW_DOSE_B_MALAYI_DC_DN		140	-0.3	-0.79	0.877	1	1	1522	tags=12%, list=12%, signal=14%
7398	GSE22229_RENAL_TRANSPLANT_VS_HEALTHY_PBMC_DN		166	-0.29	-0.79	0.895	1	1	2234	tags=22%, list=17%, signal=26%
7399	GO_REGULATION_OF_INTERLEUKIN_12_PRODUCTION		41	-0.34	-0.79	0.807	1	1	1501	tags=15%, list=11%, signal=16%
7400	MORF_PML		117	-0.3	-0.79	0.875	1	1	2306	tags=18%, list=17%, signal=22%
7401	CHR20P12		22	-0.38	-0.79	0.76	1	1	2417	tags=23%, list=18%, signal=28%
7402	GSE26351_WNT_VS_BMP_PATHWAY_STIM_HEMATOPOIETIC_PROGENITORS_UP		144	-0.29	-0.79	0.884	1	1	1728	tags=15%, list=13%, signal=17%
7403	CAAGGAT_MIR362		54	-0.33	-0.79	0.815	1	1	1477	tags=9%, list=11%, signal=10%
7404	REACTOME_FACTORS_INVOLVED_IN_MEGAKARYOCYTE_DEVELOPMENT_AND_PLATELET_PRODUCTION		91	-0.3	-0.79	0.842	1	1	2201	tags=16%, list=17%, signal=20%
7405	ZHENG_FOXP3_TARGETS_UP		24	-0.37	-0.79	0.767	1	1	3583	tags=54%, list=27%, signal=74%
7406	GSE27786_BCELL_VS_NKCELL_UP		159	-0.29	-0.79	0.872	1	1	1896	tags=9%, list=14%, signal=11%
7407	GO_UNSATURATED_FATTY_ACID_BIOSYNTHETIC_PROCESS		34	-0.35	-0.78	0.784	1	1	1547	tags=18%, list=12%, signal=20%
7408	GSE17721_LPS_VS_POLYIC_4H_BMDC_UP		163	-0.29	-0.78	0.893	1	1	2026	tags=14%, list=15%, signal=16%
7409	GSE7400_CTRL_VS_CSF3_IN_VIVO_TREATED_PBMC_DN		139	-0.29	-0.78	0.885	1	1	1610	tags=14%, list=12%, signal=16%
7410	MORF_STK17A		99	-0.31	-0.78	0.823	1	1	1678	tags=16%, list=13%, signal=18%
7411	GO_POSITIVE_CHEMOTAXIS		26	-0.36	-0.78	0.76	1	1	1716	tags=27%, list=13%, signal=31%
7412	HEIDENBLAD_AMPLICON_8Q24_DN		42	-0.34	-0.78	0.8	1	1	1702	tags=14%, list=13%, signal=16%
7413	CHR5Q15		15	-0.4	-0.78	0.745	1	1	2415	tags=27%, list=18%, signal=33%
7414	GSE17721_CTRL_VS_LPS_6H_BMDC_DN		160	-0.29	-0.78	0.9	1	1	2193	tags=17%, list=17%, signal=20%
7415	AR_02		28	-0.35	-0.78	0.794	1	1	2870	tags=39%, list=22%, signal=50%
7416	GSE29618_LAIV_VS_TIV_FLU_VACCINE_DAY7_PDC_DN		129	-0.3	-0.78	0.87	1	1	1596	tags=12%, list=12%, signal=14%
7417	GSE39110_UNTREATED_VS_IL2_TREATED_CD8_TCELL_DAY3_POST_IMMUNIZATION_UP		156	-0.29	-0.78	0.891	1	1	1794	tags=15%, list=14%, signal=17%
7418	GSE3982_MAST_CELL_VS_MAC_DN		157	-0.29	-0.78	0.871	1	1	927	tags=6%, list=7%, signal=7%
7419	GSE37534_UNTREATED_VS_GW1929_TREATED_CD4_TCELL_PPARG1_AND_FOXP3_TRASDUCED_UP		170	-0.29	-0.78	0.915	1	1	999	tags=7%, list=8%, signal=8%
7420	GO_CALCIUM_ION_TRANSMEMBRANE_TRANSPORT		95	-0.3	-0.78	0.852	1	1	2407	tags=28%, list=18%, signal=34%
7421	GSE15930_NAIVE_VS_48H_IN_VITRO_STIM_CD8_TCELL_UP		145	-0.29	-0.78	0.875	1	1	2383	tags=23%, list=18%, signal=27%
7422	GSE19198_6H_VS_24H_IL21_TREATED_TCELL_DN		171	-0.29	-0.78	0.895	1	1	2668	tags=22%, list=20%, signal=27%
7423	GSE13306_TREG_VS_TCONV_SPLEEN_DN		162	-0.29	-0.78	0.909	1	1	1309	tags=12%, list=10%, signal=14%
7424	GO_PROTEIN_TYROSINE_SERINE_THREONINE_PHOSPHATASE_ACTIVITY		37	-0.34	-0.78	0.794	1	1	2253	tags=32%, list=17%, signal=39%
7425	REICHERT_MITOSIS_LIN9_TARGETS		27	-0.36	-0.78	0.773	1	1	4733	tags=52%, list=36%, signal=81%
7426	GO_NEGATIVE_REGULATION_OF_PEPTIDE_SECRETION		31	-0.36	-0.78	0.788	1	1	880	tags=10%, list=7%, signal=10%
7427	GSE12392_CD8A_POS_VS_NEG_SPLEEN_IFNB_KO_DC_UP		173	-0.29	-0.78	0.894	1	1	1818	tags=9%, list=14%, signal=10%
7428	PID_CERAMIDE_PATHWAY		47	-0.34	-0.78	0.787	1	1	1731	tags=11%, list=13%, signal=12%
7429	GSE3982_DC_VS_MAC_LPS_STIM_DN		153	-0.29	-0.78	0.879	1	1	1696	tags=17%, list=13%, signal=19%
7430	GO_PLASMA_MEMBRANE_RECEPTOR_COMPLEX		113	-0.3	-0.78	0.864	1	1	1646	tags=17%, list=12%, signal=19%
7431	SHAFFER_IRF4_MULTIPLE_MYELOMA_PROGRAM		32	-0.34	-0.78	0.786	1	1	559	tags=9%, list=4%, signal=10%
7432	GO_INTRASPECIES_INTERACTION_BETWEEN_ORGANISMS		29	-0.36	-0.78	0.776	1	1	1175	tags=14%, list=9%, signal=15%
7433	GO_SOMATIC_CELL_DNA_RECOMBINATION		26	-0.36	-0.78	0.803	1	1	3156	tags=27%, list=24%, signal=35%
7434	GSE15930_STIM_VS_STIM_AND_TRICHOSTATINA_72H_CD8_T_CELL_UP		163	-0.29	-0.78	0.905	1	1	1912	tags=9%, list=14%, signal=10%
7435	GSE19941_UNSTIM_VS_LPS_AND_IL10_STIM_IL10_KO_MACROPHAGE_DN		156	-0.29	-0.78	0.886	1	1	2203	tags=15%, list=17%, signal=17%
7436	GO_STEROL_TRANSPORT		36	-0.34	-0.78	0.796	1	1	888	tags=11%, list=7%, signal=12%
7437	GSE19941_LPS_VS_LPS_AND_IL10_STIM_IL10_KO_NFKBP50_KO_MACROPHAGE_UP		155	-0.29	-0.78	0.894	1	1	1766	tags=15%, list=13%, signal=17%
7438	GSE27786_NKCELL_VS_MONO_MAC_DN		139	-0.29	-0.78	0.891	1	1	2294	tags=19%, list=17%, signal=23%
7439	KEGG_METABOLISM_OF_XENOBIOTICS_BY_CYTOCHROME_P450		23	-0.37	-0.78	0.79	1	1	1272	tags=22%, list=10%, signal=24%
7440	SCHLOSSER_SERUM_RESPONSE_UP		109	-0.3	-0.78	0.875	1	1	2133	tags=14%, list=16%, signal=16%
7441	GSE10463_CD40L_AND_VA347_VS_CD40L_IN_DC_UP		138	-0.29	-0.78	0.876	1	1	1940	tags=17%, list=15%, signal=20%
7442	PYEON_HPV_POSITIVE_TUMORS_UP		74	-0.31	-0.78	0.835	1	1	2674	tags=20%, list=20%, signal=25%
7443	GSE40274_CTRL_VS_FOXP3_TRANSDUCED_ACTIVATED_CD4_TCELL_UP		171	-0.29	-0.78	0.9	1	1	584	tags=3%, list=4%, signal=3%
7444	GO_GLUTATHIONE_TRANSFERASE_ACTIVITY		22	-0.38	-0.78	0.766	1	1	649	tags=14%, list=5%, signal=14%
7445	MORF_ESR1		110	-0.3	-0.78	0.857	1	1	1678	tags=15%, list=13%, signal=17%
7446	GO_POLYSOME		31	-0.36	-0.78	0.774	1	1	3333	tags=19%, list=25%, signal=26%
7447	GSE1448_CTRL_VS_ANTI_VBETA5_DP_THYMOCYTE_DN		162	-0.29	-0.78	0.917	1	1	2238	tags=17%, list=17%, signal=20%
7448	GSE17974_IL4_AND_ANTI_IL12_VS_UNTREATED_2H_ACT_CD4_TCELL_UP		126	-0.29	-0.78	0.873	1	1	1809	tags=17%, list=14%, signal=19%
7449	GSE45739_UNSTIM_VS_ACD3_ACD28_STIM_NRAS_KO_CD4_TCELL_UP		170	-0.29	-0.78	0.882	1	1	1411	tags=10%, list=11%, signal=11%
7450	SLEBOS_HEAD_AND_NECK_CANCER_WITH_HPV_UP		63	-0.32	-0.78	0.827	1	1	2074	tags=14%, list=16%, signal=17%
7451	MODULE_327		15	-0.4	-0.78	0.774	1	1	653	tags=13%, list=5%, signal=14%
7452	GSE19941_LPS_VS_LPS_AND_IL10_STIM_IL10_KO_MACROPHAGE_DN		129	-0.29	-0.78	0.877	1	1	1755	tags=18%, list=13%, signal=20%
7453	GSE11961_FOLLICULAR_BCELL_VS_GERMINAL_CENTER_BCELL_DAY7_UP		170	-0.29	-0.78	0.907	1	1	2237	tags=15%, list=17%, signal=17%
7454	GSE45365_CD8A_DC_VS_CD11B_DC_DN		152	-0.29	-0.78	0.899	1	1	1395	tags=5%, list=11%, signal=6%
7455	GO_ENDOCYTIC_VESICLE		196	-0.29	-0.78	0.9	1	1	1789	tags=15%, list=14%, signal=17%
7456	PLASARI_TGFB1_TARGETS_1HR_UP		33	-0.35	-0.78	0.799	1	1	2324	tags=33%, list=18%, signal=40%
7457	GSE36476_CTRL_VS_TSST_ACT_40H_MEMORY_CD4_TCELL_YOUNG_UP		166	-0.29	-0.78	0.89	1	1	2779	tags=21%, list=21%, signal=26%
7458	GO_POSITIVE_REGULATION_OF_PROTEIN_CATABOLIC_PROCESS		226	-0.28	-0.78	0.919	1	1	1421	tags=6%, list=11%, signal=6%
7459	GSE3039_ALPHABETA_CD8_TCELL_VS_B1_BCELL_DN		173	-0.29	-0.78	0.895	1	1	3346	tags=28%, list=25%, signal=37%
7460	FOURNIER_ACINAR_DEVELOPMENT_LATE_DN		20	-0.38	-0.78	0.754	1	1	1352	tags=15%, list=10%, signal=17%
7461	GSE13306_LAMINA_PROPRIA_VS_SPLEEN_TREG_DN		141	-0.29	-0.78	0.883	1	1	1914	tags=16%, list=14%, signal=19%
7462	GSE19941_IL10_KO_VS_IL10_KO_AND_NFKBP50_KO_LPS_AND_IL10_STIM_MACROPHAGE_DN		144	-0.29	-0.78	0.89	1	1	2134	tags=10%, list=16%, signal=12%
7463	GSE339_CD4POS_VS_CD8POS_DC_IN_CULTURE_DN		169	-0.29	-0.78	0.897	1	1	1783	tags=11%, list=13%, signal=12%
7464	GO_LAMELLIPODIUM_ORGANIZATION		32	-0.36	-0.78	0.788	1	1	2496	tags=25%, list=19%, signal=31%
7465	CHR11Q24		34	-0.35	-0.78	0.778	1	1	2005	tags=21%, list=15%, signal=24%
7466	GSE4984_LPS_VS_VEHICLE_CTRL_TREATED_DC_DN		160	-0.29	-0.78	0.902	1	1	2795	tags=23%, list=21%, signal=29%
7467	REACTOME_GLUCONEOGENESIS		27	-0.36	-0.78	0.791	1	1	1721	tags=19%, list=13%, signal=21%
7468	PID_PLK1_PATHWAY		42	-0.34	-0.78	0.809	1	1	2476	tags=14%, list=19%, signal=18%
7469	DORN_ADENOVIRUS_INFECTION_48HR_DN		38	-0.34	-0.78	0.812	1	1	3110	tags=42%, list=24%, signal=55%
7470	GO_MAINTENANCE_OF_LOCATION_IN_CELL		85	-0.31	-0.78	0.846	1	1	928	tags=6%, list=7%, signal=6%
7471	GSE7460_CTRL_VS_TGFB_TREATED_ACT_TCONV_UP		154	-0.29	-0.78	0.904	1	1	1789	tags=15%, list=14%, signal=17%
7472	GO_REGULATION_OF_PEPTIDYL_THREONINE_PHOSPHORYLATION		30	-0.36	-0.78	0.77	1	1	1577	tags=20%, list=12%, signal=23%
7473	FERREIRA_EWINGS_SARCOMA_UNSTABLE_VS_STABLE_DN		77	-0.31	-0.78	0.836	1	1	1648	tags=17%, list=12%, signal=19%
7474	FULCHER_INFLAMMATORY_RESPONSE_LECTIN_VS_LPS_UP		478	-0.27	-0.78	0.966	1	1	2709	tags=24%, list=20%, signal=29%
7475	GO_RESPONSE_TO_LITHIUM_ION		19	-0.38	-0.78	0.776	1	1	1259	tags=26%, list=10%, signal=29%
7476	GSE14308_TH2_VS_INDUCED_TREG_DN		162	-0.29	-0.78	0.897	1	1	1532	tags=7%, list=12%, signal=8%
7477	MODULE_284		38	-0.35	-0.78	0.789	1	1	3195	tags=29%, list=24%, signal=38%
7478	GSE41176_WT_VS_TAK1_KO_ANTI_IGM_STIM_BCELL_24H_UP		186	-0.28	-0.78	0.911	1	1	2986	tags=17%, list=23%, signal=21%
7479	LIAN_LIPA_TARGETS_3M		50	-0.32	-0.78	0.806	1	1	1857	tags=16%, list=14%, signal=19%
7480	MODULE_256		46	-0.34	-0.78	0.8	1	1	1201	tags=11%, list=9%, signal=12%
7481	GSE43955_TH0_VS_TGFB_IL6_TH17_ACT_CD4_TCELL_30H_DN		160	-0.29	-0.78	0.901	1	1	1543	tags=11%, list=12%, signal=12%
7482	GO_NEGATIVE_REGULATION_OF_MUSCLE_CONTRACTION		18	-0.38	-0.78	0.78	1	1	392	tags=11%, list=3%, signal=11%
7483	GSE3982_EFF_MEMORY_CD4_TCELL_VS_TH1_DN		169	-0.29	-0.78	0.907	1	1	1661	tags=9%, list=13%, signal=10%
7484	WANG_BARRETTS_ESOPHAGUS_AND_ESOPHAGUS_CANCER_UP		18	-0.39	-0.78	0.793	1	1	2171	tags=44%, list=16%, signal=53%
7485	GSE19888_ADENOSINE_A3R_ACT_VS_TCELL_MEMBRANES_ACT_AND_A3R_INH_PRETREAT_IN_MAST_CELL_DN		159	-0.29	-0.78	0.892	1	1	2240	tags=21%, list=17%, signal=25%
7486	GO_NEGATIVE_REGULATION_OF_CELLULAR_AMIDE_METABOLIC_PROCESS		112	-0.3	-0.78	0.879	1	1	537	tags=3%, list=4%, signal=3%
7487	GSE37301_PRO_BCELL_VS_RAG2_KO_NK_CELL_UP		157	-0.29	-0.78	0.898	1	1	2518	tags=23%, list=19%, signal=28%
7488	GSE3982_DC_VS_TH1_UP		157	-0.29	-0.78	0.906	1	1	1944	tags=17%, list=15%, signal=20%
7489	GSE3039_CD4_TCELL_VS_B2_BCELL_UP		172	-0.29	-0.78	0.898	1	1	1842	tags=18%, list=14%, signal=21%
7490	GSE15139_GMCSF_TREATED_VS_UNTREATED_NEUTROPHILS_UP		155	-0.29	-0.78	0.904	1	1	1870	tags=10%, list=14%, signal=12%
7491	GSE3982_EFF_MEMORY_CD4_TCELL_VS_TH2_DN		182	-0.28	-0.78	0.906	1	1	1890	tags=8%, list=14%, signal=9%
7492	GO_CELLULAR_CARBOHYDRATE_METABOLIC_PROCESS		112	-0.3	-0.78	0.877	1	1	2049	tags=18%, list=15%, signal=21%
7493	GSE27859_MACROPHAGE_VS_CD11C_INT_F480_INT_DC_UP		147	-0.29	-0.78	0.891	1	1	1782	tags=13%, list=13%, signal=15%
7494	HERNANDEZ_ABERRANT_MITOSIS_BY_DOCETACEL_2NM_DN		20	-0.39	-0.78	0.774	1	1	2534	tags=35%, list=19%, signal=43%
7495	GSE3982_MAST_CELL_VS_NKCELL_UP		169	-0.28	-0.78	0.913	1	1	2566	tags=20%, list=19%, signal=24%
7496	GSE17721_CTRL_VS_GARDIQUIMOD_4H_BMDC_DN		144	-0.29	-0.78	0.892	1	1	1412	tags=10%, list=11%, signal=12%
7497	GSE3982_MAST_CELL_VS_NEUTROPHIL_UP		168	-0.29	-0.78	0.894	1	1	1584	tags=8%, list=12%, signal=9%
7498	GSE22886_TCELL_VS_BCELL_NAIVE_DN		124	-0.29	-0.78	0.882	1	1	2216	tags=27%, list=17%, signal=32%
7499	GSE15659_NAIVE_CD4_TCELL_VS_RESTING_TREG_UP		120	-0.29	-0.78	0.894	1	1	1345	tags=7%, list=10%, signal=7%
7500	GO_VESICLE_DOCKING		47	-0.33	-0.78	0.814	1	1	2129	tags=17%, list=16%, signal=20%
7501	GO_NEGATIVE_REGULATION_OF_MITOTIC_NUCLEAR_DIVISION		30	-0.35	-0.78	0.78	1	1	1666	tags=10%, list=13%, signal=11%
7502	GSE6259_FLT3L_INDUCED_33D1_POS_DC_VS_CD4_TCELL_UP		149	-0.29	-0.78	0.894	1	1	2128	tags=21%, list=16%, signal=25%
7503	BIOCARTA_TEL_PATHWAY		18	-0.37	-0.78	0.779	1	1	525	tags=6%, list=4%, signal=6%
7504	MORI_MATURE_B_LYMPHOCYTE_DN		68	-0.31	-0.78	0.848	1	1	34	tags=1%, list=0%, signal=1%
7505	GSE6269_STAPH_AUREUS_VS_STREP_PNEUMO_INF_PBMC_UP		139	-0.29	-0.78	0.883	1	1	1527	tags=13%, list=12%, signal=14%
7506	GSE21033_1H_VS_12H_POLYIC_STIM_DC_UP		153	-0.29	-0.78	0.9	1	1	2055	tags=16%, list=16%, signal=19%
7507	WANG_ESOPHAGUS_CANCER_VS_NORMAL_DN		86	-0.3	-0.78	0.848	1	1	1886	tags=16%, list=14%, signal=19%
7508	GCM_TPR		29	-0.35	-0.78	0.793	1	1	8566	tags=100%, list=65%, signal=283%
7509	YAGI_AML_WITH_T_9_11_TRANSLOCATION		102	-0.3	-0.78	0.874	1	1	1185	tags=6%, list=9%, signal=6%
7510	ZHAN_V2_LATE_DIFFERENTIATION_GENES		39	-0.34	-0.77	0.801	1	1	895	tags=5%, list=7%, signal=5%
7511	GSE2935_UV_INACTIVATED_VS_LIVE_SENDAI_VIRUS_INF_MACROPHAGE_DN		153	-0.29	-0.77	0.897	1	1	2341	tags=25%, list=18%, signal=30%
7512	GSE8621_UNSTIM_VS_LPS_PRIMED_UNSTIM_MACROPHAGE_UP		157	-0.29	-0.77	0.896	1	1	2037	tags=18%, list=15%, signal=21%
7513	GSE10240_IL22_VS_IL17_STIM_PRIMARY_BRONCHIAL_EPITHELIAL_CELLS_DN		167	-0.29	-0.77	0.909	1	1	2530	tags=19%, list=19%, signal=23%
7514	GSE557_WT_VS_I_AB_KO_DC_DN		172	-0.29	-0.77	0.921	1	1	1337	tags=6%, list=10%, signal=7%
7515	HAMAI_APOPTOSIS_VIA_TRAIL_DN		134	-0.29	-0.77	0.881	1	1	1565	tags=16%, list=12%, signal=18%
7516	GO_MACROPHAGE_ACTIVATION		26	-0.35	-0.77	0.809	1	1	537	tags=12%, list=4%, signal=12%
7517	DORN_ADENOVIRUS_INFECTION_12HR_DN		29	-0.35	-0.77	0.808	1	1	2588	tags=24%, list=20%, signal=30%
7518	GO_BASAL_PLASMA_MEMBRANE		27	-0.36	-0.77	0.789	1	1	1667	tags=26%, list=13%, signal=30%
7519	GSE2585_AIRE_KO_VS_WT_CD80_HIGH_MTEC_DN		168	-0.29	-0.77	0.908	1	1	2299	tags=17%, list=17%, signal=20%
7520	GSE1460_CD4_THYMOCYTE_VS_NAIVE_CD4_TCELL_CORD_BLOOD_DN		140	-0.29	-0.77	0.881	1	1	470	tags=5%, list=4%, signal=5%
7521	GO_REGULATION_OF_NITRIC_OXIDE_SYNTHASE_BIOSYNTHETIC_PROCESS		15	-0.39	-0.77	0.777	1	1	726	tags=13%, list=5%, signal=14%
7522	GSE21063_3H_VS_16H_ANTI_IGM_STIM_BCELL_UP		151	-0.29	-0.77	0.888	1	1	2220	tags=15%, list=17%, signal=18%
7523	KYNG_RESPONSE_TO_H2O2_VIA_ERCC6_DN		38	-0.34	-0.77	0.83	1	1	2390	tags=21%, list=18%, signal=26%
7524	RASHI_RESPONSE_TO_IONIZING_RADIATION_2		112	-0.3	-0.77	0.874	1	1	2709	tags=26%, list=20%, signal=32%
7525	GSE26351_UNSTIM_VS_WNT_PATHWAY_STIM_HEMATOPOIETIC_PROGENITORS_DN		175	-0.29	-0.77	0.921	1	1	3291	tags=20%, list=25%, signal=26%
7526	BIOCARTA_HDAC_PATHWAY		23	-0.37	-0.77	0.788	1	1	1534	tags=13%, list=12%, signal=15%
7527	GSE9006_1MONTH_VS_4MONTH_POST_TYPE_1_DIABETES_DX_PBMC_UP		150	-0.29	-0.77	0.883	1	1	2619	tags=27%, list=20%, signal=33%
7528	GSE22886_NAIVE_CD4_TCELL_VS_MONOCYTE_UP		144	-0.29	-0.77	0.905	1	1	1619	tags=15%, list=12%, signal=17%
7529	GSE12003_MIR223_KO_VS_WT_BM_PROGENITOR_8D_CULTURE_UP		87	-0.3	-0.77	0.873	1	1	1736	tags=18%, list=13%, signal=21%
7530	GSE31082_DP_VS_CD4_SP_THYMOCYTE_UP		167	-0.28	-0.77	0.917	1	1	3018	tags=19%, list=23%, signal=25%
7531	MODULE_174		81	-0.31	-0.77	0.866	1	1	1412	tags=11%, list=11%, signal=12%
7532	GO_REGULATION_OF_MULTICELLULAR_ORGANISM_GROWTH		47	-0.33	-0.77	0.831	1	1	963	tags=6%, list=7%, signal=7%
7533	MCBRYAN_PUBERTAL_BREAST_4_5WK_DN		157	-0.29	-0.77	0.899	1	1	2373	tags=20%, list=18%, signal=24%
7534	GSE3982_NEUTROPHIL_VS_TH2_DN		174	-0.28	-0.77	0.922	1	1	3005	tags=16%, list=23%, signal=20%
7535	KEGG_VIBRIO_CHOLERAE_INFECTION		47	-0.33	-0.77	0.822	1	1	2039	tags=13%, list=15%, signal=15%
7536	GSE29949_MICROGLIA_BRAIN_VS_CD8_POS_DC_SPLEEN_UP		171	-0.29	-0.77	0.912	1	1	1793	tags=11%, list=14%, signal=13%
7537	GSE17580_UNINFECTED_VS_S_MANSONI_INF_TEFF_DN		158	-0.28	-0.77	0.908	1	1	2357	tags=19%, list=18%, signal=23%
7538	GSE40666_WT_VS_STAT1_KO_CD8_TCELL_WITH_IFNA_STIM_90MIN_DN		173	-0.28	-0.77	0.914	1	1	1433	tags=9%, list=11%, signal=10%
7539	GSE12845_PRE_GC_VS_DARKZONE_GC_TONSIL_BCELL_DN		161	-0.29	-0.77	0.916	1	1	1363	tags=7%, list=10%, signal=8%
7540	GSE3982_DC_VS_NEUTROPHIL_LPS_STIM_UP		169	-0.29	-0.77	0.903	1	1	934	tags=5%, list=7%, signal=5%
7541	GSE17580_TREG_VS_TEFF_S_MANSONI_INF_UP		170	-0.29	-0.77	0.919	1	1	1738	tags=13%, list=13%, signal=15%
7542	MACAEVA_PBMC_RESPONSE_TO_IR		78	-0.3	-0.77	0.873	1	1	3219	tags=35%, list=24%, signal=45%
7543	HOLLERN_ADENOMYOEPITHELIAL_BREAST_TUMOR		15	-0.39	-0.77	0.75	1	1	1083	tags=20%, list=8%, signal=22%
7544	GSE15330_HSC_VS_MEGAKARYOCYTE_ERYTHROID_PROGENITOR_UP		144	-0.28	-0.77	0.901	1	1	1437	tags=14%, list=11%, signal=15%
7545	GSE360_CTRL_VS_L_MAJOR_DC_UP		161	-0.29	-0.77	0.916	1	1	673	tags=4%, list=5%, signal=4%
7546	MORF_DDX11		126	-0.29	-0.77	0.898	1	1	2672	tags=19%, list=20%, signal=24%
7547	WAKABAYASHI_ADIPOGENESIS_PPARG_RXRA_BOUND_WITH_H4K20ME1_MARK		127	-0.29	-0.77	0.893	1	1	3241	tags=24%, list=25%, signal=31%
7548	GSE17721_LPS_VS_GARDIQUIMOD_4H_BMDC_DN		161	-0.28	-0.77	0.909	1	1	3122	tags=17%, list=24%, signal=22%
7549	GSE369_SOCS3_KO_VS_IFNG_KO_LIVER_DN		160	-0.28	-0.77	0.901	1	1	2071	tags=17%, list=16%, signal=20%
7550	GO_RESPONSE_TO_RADIATION		316	-0.28	-0.77	0.941	1	1	2314	tags=16%, list=17%, signal=18%
7551	REACTOME_ANTIGEN_PROCESSING_UBIQUITINATION_PROTEASOME_DEGRADATION		175	-0.28	-0.77	0.91	1	1	518	tags=3%, list=4%, signal=4%
7552	GSE17721_LPS_VS_POLYIC_6H_BMDC_DN		178	-0.28	-0.77	0.92	1	1	2630	tags=18%, list=20%, signal=22%
7553	GO_POSITIVE_REGULATION_OF_PEPTIDASE_ACTIVITY		129	-0.29	-0.77	0.905	1	1	1419	tags=9%, list=11%, signal=10%
7554	GSE43955_10H_VS_60H_ACT_CD4_TCELL_WITH_TGFB_IL6_UP		172	-0.28	-0.77	0.917	1	1	1492	tags=8%, list=11%, signal=8%
7555	GSE13411_NAIVE_VS_MEMORY_BCELL_DN		158	-0.28	-0.77	0.915	1	1	2048	tags=12%, list=15%, signal=14%
7556	GO_CARBOHYDRATE_METABOLIC_PROCESS		479	-0.27	-0.77	0.97	1	1	1963	tags=15%, list=15%, signal=17%
7557	GSE3039_CD4_TCELL_VS_NKT_CELL_DN		165	-0.28	-0.77	0.922	1	1	1890	tags=10%, list=14%, signal=11%
7558	GSE15930_NAIVE_VS_72H_IN_VITRO_STIM_TRICHOSTATINA_CD8_TCELL_UP		167	-0.28	-0.77	0.92	1	1	1727	tags=11%, list=13%, signal=12%
7559	GSE39556_CD8A_DC_VS_NK_CELL_UP		175	-0.29	-0.77	0.913	1	1	2496	tags=19%, list=19%, signal=24%
7560	GO_CYSTEINE_TYPE_PEPTIDASE_ACTIVITY		130	-0.29	-0.77	0.889	1	1	685	tags=2%, list=5%, signal=2%
7561	GSE18893_CTRL_VS_TNF_TREATED_TREG_2H_DN		149	-0.29	-0.77	0.911	1	1	1030	tags=7%, list=8%, signal=8%
7562	GSE12003_4D_VS_8D_CULTURE_BM_PROGENITOR_DN		104	-0.29	-0.77	0.877	1	1	1293	tags=8%, list=10%, signal=8%
7563	JAZAG_TGFB1_SIGNALING_VIA_SMAD4_DN		49	-0.33	-0.77	0.827	1	1	1391	tags=20%, list=11%, signal=23%
7564	GO_RAS_PROTEIN_SIGNAL_TRANSDUCTION		134	-0.29	-0.77	0.889	1	1	2265	tags=17%, list=17%, signal=21%
7565	GSE2770_UNTREATED_VS_IL4_TREATED_ACT_CD4_TCELL_48H_UP		181	-0.28	-0.77	0.925	1	1	2181	tags=17%, list=16%, signal=20%
7566	GSE11864_UNTREATED_VS_CSF1_PAM3CYS_IN_MAC_DN		147	-0.29	-0.77	0.915	1	1	1898	tags=10%, list=14%, signal=12%
7567	RHODES_CANCER_META_SIGNATURE		61	-0.31	-0.77	0.83	1	1	1983	tags=8%, list=15%, signal=10%
7568	GSE10147_IL3_VS_IL3_AND_CPG_STIM_PDC_DN		144	-0.29	-0.77	0.905	1	1	2923	tags=22%, list=22%, signal=28%
7569	GSE27786_LSK_VS_BCELL_DN		154	-0.28	-0.77	0.923	1	1	1430	tags=6%, list=11%, signal=7%
7570	GSE2706_2H_VS_8H_R848_STIM_DC_UP		163	-0.28	-0.77	0.926	1	1	2318	tags=21%, list=18%, signal=25%
7571	GSE32423_IL7_VS_IL4_MEMORY_CD8_TCELL_UP		169	-0.28	-0.77	0.906	1	1	2263	tags=18%, list=17%, signal=21%
7572	SARTIPY_NORMAL_AT_INSULIN_RESISTANCE_UP		31	-0.34	-0.77	0.805	1	1	3093	tags=39%, list=23%, signal=50%
7573	CHR4Q22		19	-0.37	-0.77	0.797	1	1	1850	tags=37%, list=14%, signal=43%
7574	GSE37532_VISCERAL_ADIPOSE_TISSUE_VS_LN_DERIVED_TREG_CD4_TCELL_DN		129	-0.29	-0.77	0.882	1	1	1190	tags=8%, list=9%, signal=8%
7575	GSE39820_TGFBETA3_IL6_VS_TGFBETA3_IL6_IL23A_TREATED_CD4_TCELL_UP		169	-0.28	-0.77	0.932	1	1	684	tags=4%, list=5%, signal=4%
7576	RACTNNRTTTNC_UNKNOWN		88	-0.3	-0.77	0.865	1	1	943	tags=6%, list=7%, signal=6%
7577	GSE22886_IL2_VS_IL15_STIM_NKCELL_DN		147	-0.29	-0.77	0.923	1	1	923	tags=6%, list=7%, signal=7%
7578	GSE17721_LPS_VS_PAM3CSK4_1H_BMDC_DN		162	-0.28	-0.77	0.907	1	1	1934	tags=14%, list=15%, signal=16%
7579	GO_SIALYLATION		15	-0.39	-0.77	0.784	1	1	1220	tags=27%, list=9%, signal=29%
7580	GO_BLASTOCYST_DEVELOPMENT		49	-0.32	-0.77	0.847	1	1	1480	tags=8%, list=11%, signal=9%
7581	GSE27786_NEUTROPHIL_VS_MONO_MAC_UP		160	-0.28	-0.77	0.911	1	1	1105	tags=8%, list=8%, signal=9%
7582	GSE12845_NAIVE_VS_DARKZONE_GC_TONSIL_BCELL_UP		160	-0.28	-0.77	0.921	1	1	1033	tags=8%, list=8%, signal=9%
7583	FRASOR_TAMOXIFEN_RESPONSE_UP		44	-0.33	-0.77	0.835	1	1	2574	tags=25%, list=19%, signal=31%
7584	ST_MYOCYTE_AD_PATHWAY		17	-0.39	-0.77	0.778	1	1	1505	tags=18%, list=11%, signal=20%
7585	GSE11961_MEMORY_BCELL_DAY7_VS_PLASMA_CELL_DAY7_UP		155	-0.29	-0.77	0.921	1	1	1401	tags=11%, list=11%, signal=12%
7586	GSE9037_CTRL_VS_LPS_1H_STIM_BMDM_DN		147	-0.29	-0.77	0.913	1	1	1548	tags=12%, list=12%, signal=14%
7587	TCANNTGAY_SREBP1_01		368	-0.27	-0.77	0.959	1	1	1502	tags=8%, list=11%, signal=9%
7588	GTTNYYNNGGTNA_UNKNOWN		70	-0.31	-0.77	0.858	1	1	1875	tags=17%, list=14%, signal=20%
7589	GO_REGULATION_OF_PROTEIN_STABILITY		189	-0.28	-0.77	0.941	1	1	908	tags=5%, list=7%, signal=5%
7590	GSE4142_NAIVE_VS_GC_BCELL_DN		152	-0.28	-0.77	0.901	1	1	1401	tags=6%, list=11%, signal=7%
7591	GSE25088_IL4_VS_IL4_AND_ROSIGLITAZONE_STIM_STAT6_KO_MACROPHAGE_DAY10_UP		163	-0.28	-0.77	0.902	1	1	2045	tags=12%, list=15%, signal=14%
7592	GO_LYTIC_VACUOLE_ORGANIZATION		45	-0.33	-0.77	0.823	1	1	3054	tags=22%, list=23%, signal=29%
7593	GSE25123_IL4_VS_IL4_AND_ROSIGLITAZONE_STIM_PPARG_KO_MACROPHAGE_DAY10_DN		154	-0.29	-0.77	0.917	1	1	2752	tags=30%, list=21%, signal=37%
7594	GO_NEGATIVE_REGULATION_OF_GTPASE_ACTIVITY		35	-0.34	-0.77	0.805	1	1	1833	tags=14%, list=14%, signal=17%
7595	GSE29618_PRE_VS_DAY7_POST_TIV_FLU_VACCINE_BCELL_DN		155	-0.28	-0.77	0.903	1	1	3174	tags=23%, list=24%, signal=29%
7596	GSE30971_CTRL_VS_LPS_STIM_MACROPHAGE_WBP7_HET_4H_DN		167	-0.28	-0.77	0.907	1	1	2316	tags=14%, list=18%, signal=16%
7597	GO_REGULATION_OF_TOLL_LIKE_RECEPTOR_4_SIGNALING_PATHWAY		16	-0.38	-0.77	0.793	1	1	1718	tags=25%, list=13%, signal=29%
7598	AMIT_EGF_RESPONSE_40_MCF10A		19	-0.38	-0.77	0.788	1	1	4170	tags=53%, list=32%, signal=77%
7599	GO_NEGATIVE_REGULATION_OF_CYTOKINE_PRODUCTION_INVOLVED_IN_IMMUNE_RESPONSE		15	-0.38	-0.77	0.769	1	1	1818	tags=27%, list=14%, signal=31%
7600	GSE4984_GALECTIN1_VS_VEHICLE_CTRL_TREATED_DC_DN		169	-0.28	-0.77	0.905	1	1	1069	tags=4%, list=8%, signal=4%
7601	GSE20715_0H_VS_24H_OZONE_LUNG_UP		172	-0.28	-0.77	0.92	1	1	1585	tags=13%, list=12%, signal=14%
7602	GSE1460_INTRATHYMIC_T_PROGENITOR_VS_CD4_THYMOCYTE_UP		164	-0.28	-0.77	0.919	1	1	1509	tags=10%, list=11%, signal=12%
7603	GSE16385_IFNG_TNF_VS_IL4_STIM_MACROPHAGE_ROSIGLITAZONE_TREATED_UP		120	-0.29	-0.77	0.884	1	1	1200	tags=10%, list=9%, signal=11%
7604	CGTSACG_PAX3_B		118	-0.29	-0.77	0.908	1	1	2309	tags=14%, list=17%, signal=17%
7605	GSE360_CTRL_VS_M_TUBERCULOSIS_DC_DN		157	-0.28	-0.77	0.927	1	1	2326	tags=21%, list=18%, signal=25%
7606	GSE21927_SPLENIC_VS_TUMOR_MONOCYTES_FROM_C26GM_TUMOROUS_MICE_BALBC_UP		122	-0.29	-0.77	0.905	1	1	1854	tags=16%, list=14%, signal=19%
7607	GSE16385_MONOCYTE_VS_12H_IFNG_TNF_TREATED_MACROPHAGE_UP		171	-0.28	-0.77	0.919	1	1	3134	tags=25%, list=24%, signal=32%
7608	GSE18791_UNSTIM_VS_NEWCATSLE_VIRUS_DC_1H_DN		116	-0.29	-0.76	0.888	1	1	3097	tags=26%, list=23%, signal=33%
7609	GO_RAC_GTPASE_BINDING		36	-0.33	-0.76	0.813	1	1	1595	tags=17%, list=12%, signal=19%
7610	BROWNE_HCMV_INFECTION_8HR_UP		83	-0.3	-0.76	0.863	1	1	1214	tags=10%, list=9%, signal=11%
7611	WHITFIELD_CELL_CYCLE_LITERATURE		43	-0.33	-0.76	0.81	1	1	908	tags=5%, list=7%, signal=5%
7612	GSE12845_IGD_NEG_BLOOD_VS_PRE_GC_TONSIL_BCELL_UP		163	-0.28	-0.76	0.912	1	1	1138	tags=7%, list=9%, signal=8%
7613	GSE24142_EARLY_THYMIC_PROGENITOR_VS_DN2_THYMOCYTE_ADULT_UP		166	-0.28	-0.76	0.922	1	1	2408	tags=24%, list=18%, signal=29%
7614	GSE6259_DEC205_POS_DC_VS_CD4_TCELL_UP		163	-0.28	-0.76	0.922	1	1	2373	tags=16%, list=18%, signal=19%
7615	GO_GOLGI_STACK		101	-0.29	-0.76	0.882	1	1	3464	tags=30%, list=26%, signal=40%
7616	GO_RECEPTOR_METABOLIC_PROCESS		63	-0.31	-0.76	0.853	1	1	1817	tags=13%, list=14%, signal=15%
7617	LEE_LIVER_CANCER_ACOX1_UP		52	-0.32	-0.76	0.849	1	1	1924	tags=33%, list=15%, signal=38%
7618	GSE22432_CONVENTIONAL_CDC_VS_PLASMACYTOID_PDC_DN		166	-0.28	-0.76	0.921	1	1	1529	tags=9%, list=12%, signal=10%
7619	GSE1925_CTRL_VS_24H_IFNG_STIM_MACROPHAGE_DN		152	-0.28	-0.76	0.923	1	1	871	tags=5%, list=7%, signal=6%
7620	KEGG_ALZHEIMERS_DISEASE		132	-0.29	-0.76	0.909	1	1	1289	tags=7%, list=10%, signal=7%
7621	LAMB_CCND1_TARGETS		15	-0.39	-0.76	0.785	1	1	761	tags=7%, list=6%, signal=7%
7622	BIOCARTA_TGFB_PATHWAY		19	-0.37	-0.76	0.784	1	1	1429	tags=11%, list=11%, signal=12%
7623	GSE18281_SUBCAPSULAR_CORTICAL_REGION_VS_WHOLE_MEDULLA_THYMUS_UP		153	-0.29	-0.76	0.909	1	1	2567	tags=14%, list=19%, signal=18%
7624	GO_PYRIMIDINE_NUCLEOSIDE_METABOLIC_PROCESS		33	-0.35	-0.76	0.844	1	1	2040	tags=15%, list=15%, signal=18%
7625	BURTON_ADIPOGENESIS_6		159	-0.28	-0.76	0.924	1	1	2696	tags=19%, list=20%, signal=24%
7626	GO_RESPONSE_TO_TOXIC_SUBSTANCE		177	-0.28	-0.76	0.936	1	1	2249	tags=20%, list=17%, signal=24%
7627	GSE21360_NAIVE_VS_TERTIARY_MEMORY_CD8_TCELL_DN		157	-0.28	-0.76	0.92	1	1	1950	tags=15%, list=15%, signal=17%
7628	GO_ACTIVATION_OF_PHOSPHOLIPASE_C_ACTIVITY		20	-0.37	-0.76	0.817	1	1	1109	tags=25%, list=8%, signal=27%
7629	GSE17721_LPS_VS_POLYIC_2H_BMDC_UP		167	-0.28	-0.76	0.91	1	1	2170	tags=16%, list=16%, signal=18%
7630	BIOCARTA_BCELLSURVIVAL_PATHWAY		15	-0.39	-0.76	0.802	1	1	590	tags=7%, list=4%, signal=7%
7631	GSE6674_UNSTIM_VS_CPG_STIM_BCELL_DN		144	-0.29	-0.76	0.921	1	1	1879	tags=11%, list=14%, signal=13%
7632	GSE11864_CSF1_VS_CSF1_IFNG_PAM3CYS_IN_MAC_UP		152	-0.29	-0.76	0.929	1	1	2720	tags=18%, list=21%, signal=22%
7633	GO_ENERGY_DERIVATION_BY_OXIDATION_OF_ORGANIC_COMPOUNDS		175	-0.28	-0.76	0.922	1	1	2099	tags=11%, list=16%, signal=13%
7634	GSE26488_WT_VS_HDAC7_KO_DOUBLE_POSITIVE_THYMOCYTE_UP		141	-0.29	-0.76	0.926	1	1	2424	tags=15%, list=18%, signal=18%
7635	LIU_SOX4_TARGETS_DN		270	-0.27	-0.76	0.954	1	1	154	tags=1%, list=1%, signal=1%
7636	CHR16Q12		27	-0.35	-0.76	0.828	1	1	102	tags=4%, list=1%, signal=4%
7637	GO_CIS_TRANS_ISOMERASE_ACTIVITY		33	-0.34	-0.76	0.797	1	1	1170	tags=6%, list=9%, signal=7%
7638	SHEDDEN_LUNG_CANCER_POOR_SURVIVAL_A6		389	-0.27	-0.76	0.975	1	1	3180	tags=18%, list=24%, signal=23%
7639	GO_BRANCHING_INVOLVED_IN_MAMMARY_GLAND_DUCT_MORPHOGENESIS		18	-0.38	-0.76	0.774	1	1	2808	tags=44%, list=21%, signal=56%
7640	GSE14000_TRANSLATED_RNA_VS_MRNA_16H_LPS_DC_DN		131	-0.29	-0.76	0.899	1	1	398	tags=2%, list=3%, signal=2%
7641	GSE13738_RESTING_VS_TCR_ACTIVATED_CD4_TCELL_UP		127	-0.29	-0.76	0.921	1	1	1626	tags=12%, list=12%, signal=13%
7642	GSE3720_LPS_VS_PMA_STIM_VD1_GAMMADELTA_TCELL_UP		105	-0.29	-0.76	0.891	1	1	1355	tags=10%, list=10%, signal=11%
7643	GSE9988_LOW_LPS_VS_CTRL_TREATED_MONOCYTE_UP		157	-0.28	-0.76	0.922	1	1	2304	tags=21%, list=17%, signal=25%
7644	GSE1460_DP_THYMOCYTE_VS_NAIVE_CD4_TCELL_ADULT_BLOOD_DN		155	-0.28	-0.76	0.907	1	1	2260	tags=16%, list=17%, signal=19%
7645	GSE9988_ANTI_TREM1_VS_LOW_LPS_MONOCYTE_UP		159	-0.28	-0.76	0.919	1	1	2292	tags=14%, list=17%, signal=17%
7646	GSE27786_LIN_NEG_VS_MONO_MAC_UP		168	-0.28	-0.76	0.912	1	1	3098	tags=18%, list=23%, signal=24%
7647	GSE17721_LPS_VS_PAM3CSK4_2H_BMDC_UP		174	-0.28	-0.76	0.926	1	1	1623	tags=15%, list=12%, signal=17%
7648	GSE46242_CTRL_VS_EGR2_DELETED_TH1_CD4_TCELL_UP		158	-0.28	-0.76	0.924	1	1	1560	tags=11%, list=12%, signal=13%
7649	GSE27786_LIN_NEG_VS_NKCELL_UP		155	-0.28	-0.76	0.906	1	1	2091	tags=14%, list=16%, signal=16%
7650	GO_NEGATIVE_REGULATION_OF_T_CELL_DIFFERENTIATION		23	-0.36	-0.76	0.822	1	1	2566	tags=35%, list=19%, signal=43%
7651	GO_RESPONSE_TO_HEAT		65	-0.31	-0.76	0.836	1	1	2075	tags=15%, list=16%, signal=18%
7652	HALLMARK_UV_RESPONSE_UP		136	-0.28	-0.76	0.913	1	1	1502	tags=10%, list=11%, signal=11%
7653	TSUNODA_CISPLATIN_RESISTANCE_DN		35	-0.33	-0.76	0.822	1	1	1699	tags=23%, list=13%, signal=26%
7654	WHITE_NEUROBLASTOMA_WITH_1P36.3_DELETION		18	-0.38	-0.76	0.791	1	1	374	tags=6%, list=3%, signal=6%
7655	GO_REGULATION_OF_PROTEIN_MATURATION		55	-0.31	-0.76	0.877	1	1	1696	tags=18%, list=13%, signal=21%
7656	GSE21380_TFH_VS_GERMINAL_CENTER_TFH_CD4_TCELL_DN		152	-0.28	-0.76	0.931	1	1	2780	tags=15%, list=21%, signal=19%
7657	GSE17721_POLYIC_VS_GARDIQUIMOD_12H_BMDC_UP		149	-0.28	-0.76	0.927	1	1	1698	tags=13%, list=13%, signal=15%
7658	GSE27896_HDAC6_KO_VS_WT_TREG_UP		148	-0.28	-0.76	0.921	1	1	2070	tags=16%, list=16%, signal=18%
7659	MORF_JAG1		64	-0.31	-0.76	0.855	1	1	1955	tags=19%, list=15%, signal=22%
7660	GO_VACUOLAR_LUMEN		85	-0.3	-0.76	0.876	1	1	1525	tags=13%, list=12%, signal=15%
7661	GO_REGULATION_OF_PROTEIN_OLIGOMERIZATION		22	-0.37	-0.76	0.82	1	1	1498	tags=23%, list=11%, signal=26%
7662	GO_NEGATIVE_REGULATION_OF_EXOCYTOSIS		21	-0.36	-0.76	0.799	1	1	1932	tags=19%, list=15%, signal=22%
7663	GSE3982_BCELL_VS_TH2_UP		135	-0.29	-0.76	0.906	1	1	1653	tags=15%, list=12%, signal=17%
7664	GSE17721_POLYIC_VS_GARDIQUIMOD_24H_BMDC_UP		171	-0.28	-0.76	0.931	1	1	1145	tags=7%, list=9%, signal=8%
7665	GO_TRANSCRIPTIONALLY_ACTIVE_CHROMATIN		16	-0.38	-0.76	0.789	1	1	1316	tags=13%, list=10%, signal=14%
7666	PID_HDAC_CLASSI_PATHWAY		63	-0.31	-0.76	0.853	1	1	2026	tags=10%, list=15%, signal=11%
7667	GO_NUCLEOTIDE_PHOSPHORYLATION		49	-0.32	-0.76	0.828	1	1	2461	tags=29%, list=19%, signal=35%
7668	GSE19374_UNINF_VS_LISTERIA_INFECTED_MACROPHAGE_DN		146	-0.28	-0.76	0.922	1	1	1940	tags=11%, list=15%, signal=13%
7669	GSE1460_CD4_THYMOCYTE_VS_NAIVE_CD4_TCELL_ADULT_BLOOD_UP		171	-0.28	-0.76	0.926	1	1	2588	tags=24%, list=20%, signal=29%
7670	GSE9960_HEALTHY_VS_GRAM_NEG_AND_POS_SEPSIS_PBMC_DN		144	-0.28	-0.76	0.908	1	1	1122	tags=6%, list=8%, signal=6%
7671	SIG_CHEMOTAXIS		42	-0.32	-0.76	0.853	1	1	3596	tags=36%, list=27%, signal=49%
7672	GSE2128_C57BL6_VS_NOD_CD4CD8_DP_THYMOCYTE_UP		160	-0.28	-0.76	0.936	1	1	2753	tags=22%, list=21%, signal=27%
7673	AZARE_STAT3_TARGETS		21	-0.36	-0.76	0.799	1	1	582	tags=5%, list=4%, signal=5%
7674	GO_QUINONE_METABOLIC_PROCESS		18	-0.38	-0.76	0.792	1	1	2703	tags=28%, list=20%, signal=35%
7675	GSE10240_CTRL_VS_IL17_STIM_PRIMARY_BRONCHIAL_EPITHELIAL_CELLS_UP		153	-0.28	-0.76	0.917	1	1	2671	tags=20%, list=20%, signal=24%
7676	GO_REGULATION_OF_LYASE_ACTIVITY		45	-0.32	-0.76	0.837	1	1	1086	tags=11%, list=8%, signal=12%
7677	GSE5589_IL6_KO_VS_IL10_KO_LPS_AND_IL6_STIM_MACROPHAGE_45MIN_DN		164	-0.28	-0.76	0.935	1	1	2018	tags=13%, list=15%, signal=16%
7678	MODULE_358		69	-0.3	-0.76	0.86	1	1	2361	tags=14%, list=18%, signal=18%
7679	GSE3982_BCELL_VS_BASOPHIL_UP		144	-0.28	-0.76	0.927	1	1	1549	tags=12%, list=12%, signal=13%
7680	HAHTOLA_MYCOSIS_FUNGOIDES_CD4_UP		50	-0.32	-0.76	0.865	1	1	3093	tags=30%, list=23%, signal=39%
7681	ZHANG_BREAST_CANCER_PROGENITORS_DN		121	-0.29	-0.76	0.911	1	1	3586	tags=31%, list=27%, signal=42%
7682	GO_CEREBRAL_CORTEX_RADIALLY_ORIENTED_CELL_MIGRATION		18	-0.37	-0.76	0.802	1	1	3259	tags=28%, list=25%, signal=37%
7683	GSE23505_IL6_IL1_IL23_VS_IL6_IL1_TGFB_TREATED_CD4_TCELL_DN		171	-0.28	-0.76	0.921	1	1	2700	tags=18%, list=20%, signal=22%
7684	HOSHIDA_LIVER_CANCER_SURVIVAL_UP		60	-0.31	-0.76	0.864	1	1	2739	tags=25%, list=21%, signal=31%
7685	RAY_TUMORIGENESIS_BY_ERBB2_CDC25A_DN		130	-0.28	-0.76	0.939	1	1	1566	tags=13%, list=12%, signal=15%
7686	GSE29618_MONOCYTE_VS_MDC_DAY7_FLU_VACCINE_UP		173	-0.28	-0.76	0.93	1	1	2219	tags=22%, list=17%, signal=26%
7687	GRADE_COLON_AND_RECTAL_CANCER_UP		251	-0.27	-0.76	0.948	1	1	2555	tags=11%, list=19%, signal=13%
7688	GO_CALCIUM_ION_TRANSMEMBRANE_TRANSPORTER_ACTIVITY		76	-0.31	-0.76	0.883	1	1	2206	tags=26%, list=17%, signal=31%
7689	STEIN_ESRRA_TARGETS		453	-0.27	-0.76	0.977	1	1	2736	tags=18%, list=21%, signal=22%
7690	RAMALHO_STEMNESS_UP		192	-0.27	-0.76	0.933	1	1	3909	tags=26%, list=30%, signal=36%
7691	GSE17721_0.5H_VS_12H_LPS_BMDC_UP		167	-0.28	-0.76	0.928	1	1	2224	tags=12%, list=17%, signal=14%
7692	LIU_LIVER_CANCER		26	-0.35	-0.76	0.826	1	1	2145	tags=15%, list=16%, signal=18%
7693	GO_RENAL_WATER_HOMEOSTASIS		21	-0.37	-0.76	0.807	1	1	2039	tags=19%, list=15%, signal=22%
7694	KOHOUTEK_CCNT1_TARGETS		38	-0.34	-0.76	0.843	1	1	2588	tags=34%, list=20%, signal=42%
7695	HALLMARK_CHOLESTEROL_HOMEOSTASIS		67	-0.3	-0.76	0.871	1	1	1998	tags=19%, list=15%, signal=23%
7696	GO_RESPONSE_TO_FATTY_ACID		62	-0.31	-0.76	0.875	1	1	1571	tags=18%, list=12%, signal=20%
7697	GSE5542_IFNA_VS_IFNA_AND_IFNG_TREATED_EPITHELIAL_CELLS_24H_DN		154	-0.28	-0.76	0.931	1	1	1334	tags=8%, list=10%, signal=9%
7698	GSE40274_FOXP3_VS_FOXP3_AND_PBX1_TRANSDUCED_ACTIVATED_CD4_TCELL_DN		167	-0.28	-0.76	0.933	1	1	2669	tags=28%, list=20%, signal=34%
7699	GSE25088_CTRL_VS_IL4_STIM_STAT6_KO_MACROPHAGE_UP		116	-0.29	-0.76	0.893	1	1	2194	tags=22%, list=17%, signal=26%
7700	GSE32255_UNSTIM_VS_4H_LPS_STIM_DC_UP		153	-0.28	-0.75	0.933	1	1	1661	tags=12%, list=13%, signal=13%
7701	OSWALD_HEMATOPOIETIC_STEM_CELL_IN_COLLAGEN_GEL_UP		201	-0.28	-0.75	0.946	1	1	2304	tags=18%, list=17%, signal=21%
7702	GSE21360_NAIVE_VS_TERTIARY_MEMORY_CD8_TCELL_UP		148	-0.28	-0.75	0.916	1	1	1892	tags=13%, list=14%, signal=15%
7703	GO_FATTY_ACID_CATABOLIC_PROCESS		64	-0.31	-0.75	0.87	1	1	1367	tags=6%, list=10%, signal=7%
7704	GO_CARBOHYDRATE_DERIVATIVE_BIOSYNTHETIC_PROCESS		457	-0.26	-0.75	0.98	1	1	2040	tags=14%, list=15%, signal=16%
7705	DALESSIO_TSA_RESPONSE		16	-0.39	-0.75	0.804	1	1	2122	tags=31%, list=16%, signal=37%
7706	GSE21670_TGFB_VS_IL6_TREATED_CD4_TCELL_DN		144	-0.28	-0.75	0.93	1	1	1784	tags=11%, list=13%, signal=13%
7707	VERHAAK_GLIOBLASTOMA_NEURAL		87	-0.29	-0.75	0.889	1	1	2333	tags=23%, list=18%, signal=28%
7708	MULLIGHAN_NPM1_MUTATED_SIGNATURE_2_DN		62	-0.31	-0.75	0.847	1	1	1955	tags=16%, list=15%, signal=19%
7709	GSE29618_LAIV_VS_TIV_FLU_VACCINE_DAY7_MONOCYTE_UP		144	-0.28	-0.75	0.927	1	1	1086	tags=6%, list=8%, signal=7%
7710	GSE21927_SPLENIC_C26GM_TUMOROUS_VS_4T1_TUMOR_MONOCYTES_DN		142	-0.28	-0.75	0.934	1	1	1130	tags=6%, list=9%, signal=7%
7711	GSE45365_CD8A_DC_VS_CD11B_DC_IFNAR_KO_MCMV_INFECTION_UP		117	-0.29	-0.75	0.905	1	1	2155	tags=17%, list=16%, signal=20%
7712	GSE24142_DN2_VS_DN3_THYMOCYTE_FETAL_UP		171	-0.28	-0.75	0.935	1	1	2320	tags=24%, list=18%, signal=29%
7713	SCIBETTA_KDM5B_TARGETS_UP		16	-0.38	-0.75	0.791	1	1	4457	tags=44%, list=34%, signal=66%
7714	GSE3982_EFF_MEMORY_CD4_TCELL_VS_NKCELL_DN		142	-0.28	-0.75	0.915	1	1	2082	tags=18%, list=16%, signal=21%
7715	GSE7460_TREG_VS_TCONV_ACT_UP		162	-0.28	-0.75	0.921	1	1	2077	tags=17%, list=16%, signal=20%
7716	GSE40068_BCL6_POS_VS_NEG_CXCR5_POS_TFH_UP		169	-0.28	-0.75	0.926	1	1	1148	tags=6%, list=9%, signal=6%
7717	KEGG_INOSITOL_PHOSPHATE_METABOLISM		51	-0.32	-0.75	0.851	1	1	2201	tags=18%, list=17%, signal=21%
7718	GSE21678_WT_VS_FOXO1_FOXO3_KO_TREG_DN		137	-0.28	-0.75	0.912	1	1	1479	tags=9%, list=11%, signal=11%
7719	GSE19888_ADENOSINE_A3R_ACT_VS_TCELL_MEMBRANES_ACT_IN_MAST_CELL_DN		134	-0.28	-0.75	0.918	1	1	3366	tags=22%, list=25%, signal=30%
7720	GSE360_CTRL_VS_B_MALAYI_HIGH_DOSE_DC_DN		156	-0.28	-0.75	0.934	1	1	2647	tags=24%, list=20%, signal=30%
7721	GO_VOLTAGE_GATED_CALCIUM_CHANNEL_COMPLEX		22	-0.36	-0.75	0.812	1	1	1974	tags=41%, list=15%, signal=48%
7722	GAGCCTG_MIR484		86	-0.3	-0.75	0.901	1	1	1757	tags=13%, list=13%, signal=15%
7723	TGCGCANK_UNKNOWN		450	-0.26	-0.75	0.984	1	1	1815	tags=8%, list=14%, signal=9%
7724	GO_PROTEIN_COMPLEX_SCAFFOLD		57	-0.32	-0.75	0.857	1	1	2002	tags=18%, list=15%, signal=21%
7725	GSE20500_CTRL_VS_RETINOIC_ACID_TREATED_CD4_TCELL_UP		168	-0.28	-0.75	0.929	1	1	1878	tags=9%, list=14%, signal=10%
7726	GSE25087_FETAL_VS_ADULT_TREG_DN		134	-0.28	-0.75	0.922	1	1	2057	tags=17%, list=16%, signal=20%
7727	GO_ACTIN_FILAMENT		61	-0.31	-0.75	0.878	1	1	2270	tags=21%, list=17%, signal=26%
7728	GSE32986_GMCSF_VS_GMCSF_AND_CURDLAN_LOWDOSE_STIM_DC_DN		136	-0.28	-0.75	0.923	1	1	3005	tags=28%, list=23%, signal=36%
7729	GSE13738_RESTING_VS_TCR_ACTIVATED_CD4_TCELL_DN		178	-0.28	-0.75	0.934	1	1	1750	tags=11%, list=13%, signal=12%
7730	GO_BETA_AMYLOID_BINDING		25	-0.34	-0.75	0.817	1	1	1565	tags=24%, list=12%, signal=27%
7731	GO_PROTEIN_DEPOLYMERIZATION		22	-0.35	-0.75	0.813	1	1	2785	tags=27%, list=21%, signal=34%
7732	GSE15930_STIM_VS_STIM_AND_IFNAB_72H_CD8_T_CELL_UP		133	-0.28	-0.75	0.906	1	1	2104	tags=15%, list=16%, signal=18%
7733	HEIDENBLAD_AMPLICON_12P11_12_UP		28	-0.35	-0.75	0.831	1	1	3055	tags=43%, list=23%, signal=56%
7734	GSE2770_TGFB_AND_IL4_VS_IL4_TREATED_ACT_CD4_TCELL_48H_DN		156	-0.28	-0.75	0.939	1	1	2456	tags=15%, list=19%, signal=19%
7735	GO_ENZYME_ACTIVATOR_ACTIVITY		394	-0.26	-0.75	0.981	1	1	1666	tags=11%, list=13%, signal=12%
7736	LEE_LIVER_CANCER_MYC_DN		35	-0.34	-0.75	0.851	1	1	2355	tags=34%, list=18%, signal=42%
7737	SMID_BREAST_CANCER_RELAPSE_IN_BRAIN_UP		24	-0.36	-0.75	0.818	1	1	1215	tags=21%, list=9%, signal=23%
7738	GO_MITOTIC_CELL_CYCLE_CHECKPOINT		123	-0.28	-0.75	0.916	1	1	2295	tags=10%, list=17%, signal=12%
7739	GSE16266_LPS_VS_HEATSHOCK_AND_LPS_STIM_MEF_DN		168	-0.28	-0.75	0.947	1	1	2550	tags=15%, list=19%, signal=18%
7740	GSE29164_CD8_TCELL_VS_CD8_TCELL_AND_IL12_TREATED_MELANOMA_DAY3_DN		178	-0.28	-0.75	0.952	1	1	1789	tags=16%, list=14%, signal=18%
7741	ZHU_SKIL_TARGETS_UP		18	-0.38	-0.75	0.78	1	1	2284	tags=28%, list=17%, signal=34%
7742	GSE17721_POLYIC_VS_GARDIQUIMOD_8H_BMDC_DN		165	-0.28	-0.75	0.941	1	1	2094	tags=10%, list=16%, signal=12%
7743	GO_ATPASE_COUPLED_ION_TRANSMEMBRANE_TRANSPORTER_ACTIVITY		56	-0.31	-0.75	0.875	1	1	1003	tags=7%, list=8%, signal=8%
7744	GSE14415_INDUCED_TREG_VS_FOXP3_KO_INDUCED_TREG_IL2_CULTURE_DN		87	-0.29	-0.75	0.895	1	1	1874	tags=18%, list=14%, signal=21%
7745	ACEVEDO_LIVER_TUMOR_VS_NORMAL_ADJACENT_TISSUE_DN		179	-0.28	-0.75	0.944	1	1	2555	tags=22%, list=19%, signal=27%
7746	GSE21670_UNTREATED_VS_IL6_TREATED_CD4_TCELL_UP		148	-0.28	-0.75	0.941	1	1	2375	tags=16%, list=18%, signal=20%
7747	GSE5589_WT_VS_IL10_KO_LPS_AND_IL10_STIM_MACROPHAGE_180MIN_UP		122	-0.28	-0.75	0.919	1	1	713	tags=5%, list=5%, signal=5%
7748	GSE18791_CTRL_VS_NEWCASTLE_VIRUS_DC_2H_UP		122	-0.28	-0.75	0.924	1	1	1189	tags=7%, list=9%, signal=8%
7749	GSE21033_3H_VS_24H_POLYIC_STIM_DC_UP		136	-0.28	-0.75	0.931	1	1	1674	tags=10%, list=13%, signal=12%
7750	ZHANG_RESPONSE_TO_IKK_INHIBITOR_AND_TNF_DN		94	-0.29	-0.75	0.894	1	1	1680	tags=15%, list=13%, signal=17%
7751	SESTO_RESPONSE_TO_UV_C5		45	-0.32	-0.75	0.854	1	1	525	tags=4%, list=4%, signal=5%
7752	GSE1925_3H_VS_24H_IFNG_STIM_IFNG_PRIMED_MACROPHAGE_DN		172	-0.27	-0.75	0.938	1	1	2316	tags=13%, list=18%, signal=16%
7753	GO_ENDOPLASMIC_RETICULUM_ORGANIZATION		34	-0.33	-0.75	0.838	1	1	212	tags=3%, list=2%, signal=3%
7754	NRF1_Q6		214	-0.27	-0.75	0.95	1	1	1084	tags=4%, list=8%, signal=4%
7755	GO_PROTEIN_LOCALIZATION_TO_CILIUM		22	-0.36	-0.75	0.812	1	1	3542	tags=32%, list=27%, signal=43%
7756	GO_MITOGEN_ACTIVATED_PROTEIN_KINASE_BINDING		20	-0.37	-0.75	0.807	1	1	232	tags=5%, list=2%, signal=5%
7757	PUJANA_BRCA2_PCC_NETWORK		367	-0.26	-0.75	0.977	1	1	1509	tags=5%, list=11%, signal=5%
7758	MODULE_291		56	-0.3	-0.75	0.857	1	1	1412	tags=11%, list=11%, signal=12%
7759	GO_OXIDOREDUCTION_COENZYME_METABOLIC_PROCESS		86	-0.29	-0.75	0.888	1	1	2350	tags=20%, list=18%, signal=24%
7760	GSE5679_RARA_AGONIST_AM580_VS_AM580_AND_ROSIGLITAZONE_TREATED_DC_UP		165	-0.28	-0.75	0.938	1	1	2605	tags=24%, list=20%, signal=29%
7761	MODULE_503		97	-0.29	-0.75	0.915	1	1	1515	tags=11%, list=11%, signal=13%
7762	GSE25088_CTRL_VS_ROSIGLITAZONE_STIM_STAT6_KO_MACROPHAGE_UP		119	-0.28	-0.75	0.932	1	1	1691	tags=12%, list=13%, signal=13%
7763	LUCAS_HNF4A_TARGETS_UP		47	-0.32	-0.75	0.849	1	1	1783	tags=15%, list=13%, signal=17%
7764	GSE29949_MICROGLIA_VS_DC_BRAIN_UP		163	-0.28	-0.75	0.934	1	1	2156	tags=15%, list=16%, signal=18%
7765	GSE29614_CTRL_VS_DAY7_TIV_FLU_VACCINE_PBMC_DN		148	-0.28	-0.75	0.938	1	1	1587	tags=9%, list=12%, signal=10%
7766	WOTTON_RUNX_TARGETS_UP		16	-0.37	-0.75	0.804	1	1	1590	tags=31%, list=12%, signal=35%
7767	GO_PROLINE_RICH_REGION_BINDING		18	-0.37	-0.75	0.79	1	1	2260	tags=17%, list=17%, signal=20%
7768	GO_SARCOMERE_ORGANIZATION		18	-0.38	-0.75	0.795	1	1	1329	tags=22%, list=10%, signal=25%
7769	GSE14308_NAIVE_CD4_TCELL_VS_INDUCED_TREG_UP		161	-0.27	-0.75	0.942	1	1	670	tags=5%, list=5%, signal=5%
7770	GSE9601_UNTREATED_VS_NFKB_INHIBITOR_TREATED_HCMV_INF_MONOCYTE_DN		163	-0.28	-0.75	0.941	1	1	3322	tags=28%, list=25%, signal=37%
7771	GO_POSITIVE_REGULATION_OF_PROTEIN_DEACETYLATION		17	-0.37	-0.75	0.815	1	1	1716	tags=12%, list=13%, signal=14%
7772	GO_RESPONSE_TO_DSRNA		48	-0.32	-0.75	0.844	1	1	1844	tags=13%, list=14%, signal=14%
7773	GO_GOLGI_VESICLE_TRANSPORT		282	-0.27	-0.75	0.98	1	1	1783	tags=8%, list=13%, signal=9%
7774	GSE10273_HIGH_VS_LOW_IL7_TREATED_IRF4_8_NULL_PRE_BCELL_UP		174	-0.28	-0.75	0.941	1	1	2219	tags=18%, list=17%, signal=21%
7775	BLUM_RESPONSE_TO_SALIRASIB_UP		218	-0.27	-0.75	0.95	1	1	3149	tags=17%, list=24%, signal=23%
7776	PURBEY_TARGETS_OF_CTBP1_AND_SATB1_UP		62	-0.3	-0.75	0.885	1	1	1203	tags=6%, list=9%, signal=7%
7777	GSE360_L_MAJOR_VS_B_MALAYI_HIGH_DOSE_DC_DN		166	-0.27	-0.75	0.935	1	1	1950	tags=15%, list=15%, signal=17%
7778	GO_EARLY_ENDOSOME_MEMBRANE		85	-0.29	-0.75	0.912	1	1	782	tags=6%, list=6%, signal=6%
7779	KEGG_LEUKOCYTE_TRANSENDOTHELIAL_MIGRATION		96	-0.29	-0.74	0.904	1	1	2018	tags=18%, list=15%, signal=21%
7780	MODULE_333		20	-0.36	-0.74	0.816	1	1	628	tags=10%, list=5%, signal=10%
7781	GO_CELLULAR_COMPONENT_DISASSEMBLY		416	-0.26	-0.74	0.979	1	1	1698	tags=7%, list=13%, signal=8%
7782	BIOCARTA_CELLCYCLE_PATHWAY		20	-0.36	-0.74	0.806	1	1	3867	tags=35%, list=29%, signal=49%
7783	GSE10239_KLRG1INT_VS_KLRG1HIGH_EFF_CD8_TCELL_DN		154	-0.28	-0.74	0.942	1	1	1941	tags=13%, list=15%, signal=15%
7784	GSE37301_MULTIPOTENT_PROGENITOR_VS_CD4_TCELL_DN		166	-0.27	-0.74	0.949	1	1	2853	tags=19%, list=22%, signal=24%
7785	GSE15659_NAIVE_CD4_TCELL_VS_ACTIVATED_TREG_UP		110	-0.28	-0.74	0.927	1	1	1345	tags=9%, list=10%, signal=10%
7786	REACTOME_METABOLISM_OF_AMINO_ACIDS_AND_DERIVATIVES		142	-0.28	-0.74	0.943	1	1	896	tags=7%, list=7%, signal=7%
7787	GSE26669_CTRL_VS_COSTIM_BLOCK_MLR_CD4_TCELL_UP		161	-0.28	-0.74	0.928	1	1	1390	tags=10%, list=11%, signal=11%
7788	GSE21678_WT_VS_FOXO1_FOXO3_KO_TREG_UP		148	-0.28	-0.74	0.927	1	1	2101	tags=13%, list=16%, signal=15%
7789	GSE11057_EFF_MEM_VS_CENT_MEM_CD4_TCELL_DN		128	-0.28	-0.74	0.943	1	1	915	tags=7%, list=7%, signal=7%
7790	GO_REGULATION_OF_RESPONSE_TO_EXTRACELLULAR_STIMULUS		149	-0.28	-0.74	0.934	1	1	436	tags=2%, list=3%, signal=2%
7791	GSE39820_CTRL_VS_TGFBETA3_IL6_CD4_TCELL_DN		178	-0.27	-0.74	0.951	1	1	2292	tags=21%, list=17%, signal=25%
7792	GSE26030_TH1_VS_TH17_RESTIMULATED_DAY5_POST_POLARIZATION_DN		170	-0.28	-0.74	0.949	1	1	2401	tags=14%, list=18%, signal=17%
7793	GSE25088_CTRL_VS_IL4_STIM_STAT6_KO_MACROPHAGE_DN		122	-0.28	-0.74	0.928	1	1	1314	tags=13%, list=10%, signal=14%
7794	GSE25088_WT_VS_STAT6_KO_MACROPHAGE_IL4_STIM_DN		161	-0.27	-0.74	0.945	1	1	1710	tags=10%, list=13%, signal=11%
7795	GSE19941_LPS_VS_LPS_AND_IL10_STIM_IL10_KO_NFKBP50_KO_MACROPHAGE_DN		161	-0.27	-0.74	0.938	1	1	2739	tags=29%, list=21%, signal=36%
7796	DANG_REGULATED_BY_MYC_UP		68	-0.3	-0.74	0.871	1	1	2378	tags=12%, list=18%, signal=14%
7797	GO_REGULATION_OF_MYOTUBE_DIFFERENTIATION		37	-0.32	-0.74	0.863	1	1	2173	tags=24%, list=16%, signal=29%
7798	GO_POSITIVE_REGULATION_OF_CELL_CYCLE_G1_S_PHASE_TRANSITION		26	-0.35	-0.74	0.82	1	1	2673	tags=27%, list=20%, signal=34%
7799	GO_DEVELOPMENTAL_PROGRAMMED_CELL_DEATH		21	-0.35	-0.74	0.813	1	1	1565	tags=24%, list=12%, signal=27%
7800	GSE16385_ROSIGLITAZONE_VS_UNTREATED_IFNG_TNF_STIM_MACROPHAGE_DN		172	-0.27	-0.74	0.952	1	1	2557	tags=17%, list=19%, signal=21%
7801	GSE15930_STIM_VS_STIM_AND_IL12_48H_CD8_T_CELL_DN		177	-0.27	-0.74	0.939	1	1	2499	tags=27%, list=19%, signal=33%
7802	GO_POSITIVE_REGULATION_OF_AUTOPHAGY		69	-0.3	-0.74	0.89	1	1	2346	tags=13%, list=18%, signal=16%
7803	YAGI_AML_WITH_INV_16_TRANSLOCATION		316	-0.26	-0.74	0.966	1	1	1874	tags=11%, list=14%, signal=13%
7804	MATZUK_MEIOTIC_AND_DNA_REPAIR		32	-0.33	-0.74	0.856	1	1	1166	tags=9%, list=9%, signal=10%
7805	TSAI_RESPONSE_TO_IONIZING_RADIATION		125	-0.28	-0.74	0.919	1	1	1908	tags=15%, list=14%, signal=18%
7806	GO_REGULATION_OF_PLASMA_LIPOPROTEIN_PARTICLE_LEVELS		34	-0.33	-0.74	0.862	1	1	1818	tags=26%, list=14%, signal=31%
7807	GO_POSITIVE_REGULATION_OF_AMINE_TRANSPORT		15	-0.38	-0.74	0.821	1	1	1704	tags=13%, list=13%, signal=15%
7808	MODULE_576		96	-0.29	-0.74	0.897	1	1	1515	tags=11%, list=11%, signal=13%
7809	GSE8685_IL2_STARVED_VS_IL2_ACT_IL2_STARVED_CD4_TCELL_DN		168	-0.27	-0.74	0.948	1	1	3460	tags=29%, list=26%, signal=39%
7810	GO_REGULATION_OF_VACUOLAR_TRANSPORT		27	-0.34	-0.74	0.823	1	1	445	tags=4%, list=3%, signal=4%
7811	KEGG_PEROXISOME		70	-0.3	-0.74	0.886	1	1	2537	tags=17%, list=19%, signal=21%
7812	GO_OXIDOREDUCTASE_ACTIVITY_ACTING_ON_PEROXIDE_AS_ACCEPTOR		31	-0.34	-0.74	0.839	1	1	2236	tags=32%, list=17%, signal=39%
7813	GSE11057_CD4_CENT_MEM_VS_PBMC_DN		162	-0.28	-0.74	0.945	1	1	1860	tags=18%, list=14%, signal=21%
7814	HALLMARK_TGF_BETA_SIGNALING		51	-0.31	-0.74	0.873	1	1	1890	tags=10%, list=14%, signal=11%
7815	VARELA_ZMPSTE24_TARGETS_DN		24	-0.35	-0.74	0.816	1	1	2082	tags=29%, list=16%, signal=35%
7816	GO_NEGATIVE_REGULATION_OF_PRODUCTION_OF_MOLECULAR_MEDIATOR_OF_IMMUNE_RESPONSE		21	-0.35	-0.74	0.809	1	1	1818	tags=24%, list=14%, signal=28%
7817	GSE41867_NAIVE_VS_DAY15_LCMV_CONE13_EFFECTOR_CD8_TCELL_DN		148	-0.27	-0.74	0.943	1	1	2551	tags=16%, list=19%, signal=19%
7818	MODULE_105		180	-0.27	-0.74	0.94	1	1	2738	tags=18%, list=21%, signal=22%
7819	GO_NEGATIVE_REGULATION_OF_PROTEIN_MATURATION		25	-0.35	-0.74	0.823	1	1	1518	tags=20%, list=11%, signal=23%
7820	GSE45365_HEALTHY_VS_MCMV_INFECTION_CD11B_DC_IFNAR_KO_UP		137	-0.28	-0.74	0.936	1	1	2043	tags=17%, list=15%, signal=20%
7821	VERRECCHIA_RESPONSE_TO_TGFB1_C1		18	-0.37	-0.74	0.806	1	1	2732	tags=33%, list=21%, signal=42%
7822	MORF_MT4		178	-0.27	-0.74	0.951	1	1	1689	tags=13%, list=13%, signal=15%
7823	GO_LIPID_HOMEOSTASIS		77	-0.3	-0.74	0.889	1	1	1282	tags=9%, list=10%, signal=10%
7824	GSE360_CTRL_VS_B_MALAYI_LOW_DOSE_MAC_UP		153	-0.27	-0.74	0.952	1	1	1540	tags=11%, list=12%, signal=12%
7825	GO_REGULATION_OF_SYNAPTIC_TRANSMISSION_GABAERGIC		19	-0.37	-0.74	0.82	1	1	2344	tags=32%, list=18%, signal=38%
7826	GO_CELLULAR_RESPONSE_TO_INTERLEUKIN_4		23	-0.35	-0.74	0.817	1	1	2411	tags=26%, list=18%, signal=32%
7827	GSE22282_HYPOXIA_VS_NORMOXIA_MYELOID_DC_UP		159	-0.28	-0.74	0.937	1	1	894	tags=4%, list=7%, signal=5%
7828	GSE8835_CD4_VS_CD8_TCELL_UP		174	-0.27	-0.74	0.953	1	1	2747	tags=15%, list=21%, signal=19%
7829	MORF_PDCD1		36	-0.33	-0.74	0.84	1	1	2129	tags=19%, list=16%, signal=23%
7830	GO_CORTICAL_ACTIN_CYTOSKELETON		51	-0.31	-0.74	0.884	1	1	2051	tags=16%, list=16%, signal=18%
7831	GO_KERATINOCYTE_DIFFERENTIATION		48	-0.31	-0.74	0.88	1	1	1916	tags=23%, list=14%, signal=27%
7832	GO_CHANNEL_INHIBITOR_ACTIVITY		26	-0.35	-0.74	0.841	1	1	2614	tags=35%, list=20%, signal=43%
7833	GO_REGULATION_OF_CYSTEINE_TYPE_ENDOPEPTIDASE_ACTIVITY		174	-0.27	-0.74	0.941	1	1	1419	tags=10%, list=11%, signal=11%
7834	GO_RESPONSE_TO_PLATELET_DERIVED_GROWTH_FACTOR		17	-0.38	-0.74	0.823	1	1	2977	tags=29%, list=23%, signal=38%
7835	GSE12366_GC_VS_NAIVE_BCELL_UP		163	-0.27	-0.74	0.948	1	1	951	tags=4%, list=7%, signal=5%
7836	GSE24972_MARGINAL_ZONE_BCELL_VS_FOLLICULAR_BCELL_IRF8_KO_UP		161	-0.28	-0.74	0.946	1	1	1999	tags=17%, list=15%, signal=20%
7837	GSE45365_WT_VS_IFNAR_KO_CD11B_DC_DN		122	-0.28	-0.74	0.931	1	1	2634	tags=19%, list=20%, signal=23%
7838	ST_ERK1_ERK2_MAPK_PATHWAY		31	-0.33	-0.74	0.847	1	1	4271	tags=39%, list=32%, signal=57%
7839	GSE21546_WT_VS_ELK1_KO_DP_THYMOCYTES_UP		160	-0.27	-0.74	0.941	1	1	2153	tags=18%, list=16%, signal=21%
7840	GO_REGULATION_OF_PROTEASOMAL_UBIQUITIN_DEPENDENT_PROTEIN_CATABOLIC_PROCESS		132	-0.28	-0.74	0.928	1	1	1134	tags=5%, list=9%, signal=5%
7841	GSE22601_IMMATURE_CD4_SINGLE_POSITIVE_VS_CD4_SINGLE_POSITIVE_THYMOCYTE_DN		142	-0.27	-0.74	0.938	1	1	1873	tags=11%, list=14%, signal=13%
7842	KEGG_OXIDATIVE_PHOSPHORYLATION		100	-0.29	-0.74	0.922	1	1	1289	tags=6%, list=10%, signal=7%
7843	HEDENFALK_BREAST_CANCER_HEREDITARY_VS_SPORADIC		45	-0.32	-0.74	0.868	1	1	2904	tags=22%, list=22%, signal=28%
7844	GSE14699_DELETIONAL_TOLERANCE_VS_ACTIVATED_CD8_TCELL_DN		156	-0.27	-0.74	0.937	1	1	1641	tags=8%, list=12%, signal=9%
7845	GSE20715_WT_VS_TLR4_KO_LUNG_DN		149	-0.27	-0.74	0.939	1	1	1979	tags=15%, list=15%, signal=18%
7846	GSE45365_HEALTHY_VS_MCMV_INFECTION_CD8A_DC_IFNAR_KO_UP		154	-0.27	-0.74	0.947	1	1	693	tags=3%, list=5%, signal=3%
7847	GSE15659_NAIVE_VS_PTPRC_NEG_CD4_TCELL_UP		106	-0.28	-0.74	0.933	1	1	2406	tags=18%, list=18%, signal=22%
7848	GO_CELLULAR_RESPONSE_TO_UV		61	-0.3	-0.74	0.889	1	1	1154	tags=10%, list=9%, signal=11%
7849	GSE23505_UNTREATED_VS_4DAY_IL6_IL1_TGFB_TREATED_CD4_TCELL_UP		152	-0.27	-0.74	0.94	1	1	1702	tags=14%, list=13%, signal=16%
7850	MODULE_261		87	-0.29	-0.74	0.923	1	1	2361	tags=15%, list=18%, signal=18%
7851	GSE2770_UNTREATED_VS_ACT_CD4_TCELL_48H_UP		159	-0.28	-0.74	0.946	1	1	2712	tags=15%, list=21%, signal=19%
7852	GO_VESICLE_COATING		65	-0.3	-0.74	0.888	1	1	2101	tags=11%, list=16%, signal=13%
7853	GSE6269_FLU_VS_STAPH_AUREUS_INF_PBMC_DN		151	-0.27	-0.74	0.944	1	1	2988	tags=28%, list=23%, signal=36%
7854	REACTOME_PYRIMIDINE_METABOLISM		18	-0.37	-0.74	0.814	1	1	2040	tags=17%, list=15%, signal=20%
7855	GO_MEGAKARYOCYTE_DEVELOPMENT		15	-0.37	-0.74	0.819	1	1	1782	tags=20%, list=13%, signal=23%
7856	GSE16522_ANTI_CD3CD28_STIM_VS_UNSTIM_NAIVE_CD8_TCELL_UP		148	-0.27	-0.74	0.949	1	1	2202	tags=13%, list=17%, signal=15%
7857	GOLDRATH_HOMEOSTATIC_PROLIFERATION		151	-0.27	-0.74	0.936	1	1	1588	tags=7%, list=12%, signal=7%
7858	GSE6259_FLT3L_INDUCED_33D1_POS_DC_VS_BCELL_UP		158	-0.27	-0.74	0.947	1	1	771	tags=3%, list=6%, signal=3%
7859	MYLLYKANGAS_AMPLIFICATION_HOT_SPOT_23		17	-0.37	-0.74	0.819	1	1	502	tags=6%, list=4%, signal=6%
7860	GNF2_CDC27		50	-0.31	-0.74	0.881	1	1	2215	tags=24%, list=17%, signal=29%
7861	GSE36009_WT_VS_NLRP10_KO_DC_LPS_STIM_DN		164	-0.27	-0.74	0.948	1	1	2080	tags=10%, list=16%, signal=12%
7862	GSE14308_TH2_VS_NAIVE_CD4_TCELL_UP		168	-0.27	-0.74	0.948	1	1	1844	tags=10%, list=14%, signal=12%
7863	FARMER_BREAST_CANCER_CLUSTER_5		18	-0.37	-0.74	0.8	1	1	1235	tags=11%, list=9%, signal=12%
7864	GSE29949_CD8_NEG_DC_SPLEEN_VS_CD8_POS_DC_SPLEEN_DN		135	-0.28	-0.74	0.948	1	1	2010	tags=14%, list=15%, signal=16%
7865	NUTT_GBM_VS_AO_GLIOMA_UP		41	-0.32	-0.74	0.848	1	1	3977	tags=41%, list=30%, signal=59%
7866	GSE7460_WT_VS_FOXP3_HET_ACT_WITH_TGFB_TCONV_UP		157	-0.27	-0.74	0.939	1	1	2155	tags=17%, list=16%, signal=20%
7867	GSE20727_CTRL_VS_ROS_INHIBITOR_TREATED_DC_DN		164	-0.27	-0.74	0.947	1	1	1173	tags=5%, list=9%, signal=6%
7868	CHR9Q34		152	-0.27	-0.74	0.955	1	1	2211	tags=15%, list=17%, signal=18%
7869	GSE17721_CTRL_VS_CPG_8H_BMDC_DN		165	-0.27	-0.74	0.953	1	1	2758	tags=22%, list=21%, signal=28%
7870	GO_RESPONSE_TO_GAMMA_RADIATION		46	-0.31	-0.74	0.882	1	1	525	tags=4%, list=4%, signal=5%
7871	GSE3039_CD4_TCELL_VS_B2_BCELL_DN		177	-0.27	-0.74	0.953	1	1	3288	tags=25%, list=25%, signal=33%
7872	GO_POSITIVE_REGULATION_OF_TISSUE_REMODELING		19	-0.36	-0.74	0.816	1	1	2083	tags=37%, list=16%, signal=44%
7873	GSE23984_CTRL_VS_HYPOCALEMIC_VITAMIND_ANALOG_TCELL_UP		171	-0.27	-0.74	0.939	1	1	2193	tags=14%, list=17%, signal=17%
7874	GSE17721_POLYIC_VS_PAM3CSK4_0.5H_BMDC_DN		171	-0.27	-0.74	0.959	1	1	2651	tags=18%, list=20%, signal=22%
7875	GSE3982_DC_VS_TH2_UP		153	-0.27	-0.73	0.934	1	1	1852	tags=16%, list=14%, signal=19%
7876	MONNIER_POSTRADIATION_TUMOR_ESCAPE_UP		355	-0.26	-0.73	0.984	1	1	3254	tags=20%, list=25%, signal=25%
7877	GNF2_PRDX2		25	-0.35	-0.73	0.824	1	1	2186	tags=28%, list=17%, signal=33%
7878	GO_PHOSPHATIDYLINOSITOL_BIOSYNTHETIC_PROCESS		103	-0.28	-0.73	0.897	1	1	2185	tags=15%, list=17%, signal=17%
7879	GSE17721_CTRL_VS_POLYIC_24H_BMDC_DN		163	-0.27	-0.73	0.944	1	1	2091	tags=14%, list=16%, signal=17%
7880	TIEN_INTESTINE_PROBIOTICS_6HR_UP		48	-0.31	-0.73	0.861	1	1	2576	tags=19%, list=19%, signal=23%
7881	GO_INTRACELLULAR_LIPID_TRANSPORT		19	-0.36	-0.73	0.836	1	1	2842	tags=26%, list=21%, signal=33%
7882	GSE17721_LPS_VS_PAM3CSK4_8H_BMDC_UP		169	-0.27	-0.73	0.947	1	1	1474	tags=10%, list=11%, signal=11%
7883	GSE7460_TCONV_VS_TREG_THYMUS_UP		166	-0.27	-0.73	0.957	1	1	1907	tags=16%, list=14%, signal=18%
7884	GSE360_DC_VS_MAC_L_DONOVANI_DN		169	-0.27	-0.73	0.955	1	1	3148	tags=26%, list=24%, signal=34%
7885	RAPA_EARLY_UP.V1_DN		133	-0.28	-0.73	0.953	1	1	2407	tags=21%, list=18%, signal=25%
7886	GSE40443_INDUCED_VS_TOTAL_TREG_UP		172	-0.27	-0.73	0.956	1	1	1945	tags=13%, list=15%, signal=15%
7887	AMIT_EGF_RESPONSE_120_HELA		59	-0.3	-0.73	0.893	1	1	2523	tags=24%, list=19%, signal=29%
7888	GSE39152_CD103_NEG_VS_POS_MEMORY_CD8_TCELL_DN		168	-0.27	-0.73	0.948	1	1	2292	tags=15%, list=17%, signal=18%
7889	CHR21Q22		82	-0.29	-0.73	0.897	1	1	916	tags=6%, list=7%, signal=7%
7890	GSE5589_UNSTIM_VS_45MIN_LPS_STIM_MACROPHAGE_DN		150	-0.27	-0.73	0.944	1	1	2075	tags=11%, list=16%, signal=13%
7891	GSE9316_CD4_TCELL_BALBC_VS_TH17_ENRI_CD4_TCELL_SKG_PMA_IONO_STIM_FR4NEG_UP		145	-0.27	-0.73	0.956	1	1	1535	tags=10%, list=12%, signal=11%
7892	ZAMORA_NOS2_TARGETS_DN		82	-0.29	-0.73	0.916	1	1	2035	tags=15%, list=15%, signal=17%
7893	ENK_UV_RESPONSE_KERATINOCYTE_UP		436	-0.26	-0.73	0.985	1	1	1676	tags=9%, list=13%, signal=10%
7894	CHEN_LVAD_SUPPORT_OF_FAILING_HEART_DN		34	-0.32	-0.73	0.837	1	1	638	tags=12%, list=5%, signal=12%
7895	GO_OSTEOCLAST_DIFFERENTIATION		26	-0.35	-0.73	0.837	1	1	1335	tags=12%, list=10%, signal=13%
7896	GO_REGULATION_OF_MEMBRANE_DEPOLARIZATION		30	-0.33	-0.73	0.859	1	1	1934	tags=27%, list=15%, signal=31%
7897	SIRNA_EIF4GI_UP		78	-0.29	-0.73	0.895	1	1	897	tags=5%, list=7%, signal=5%
7898	GO_PYRIMIDINE_RIBONUCLEOSIDE_METABOLIC_PROCESS		23	-0.35	-0.73	0.835	1	1	2040	tags=17%, list=15%, signal=21%
7899	GO_FUCOSYLATION		16	-0.37	-0.73	0.817	1	1	997	tags=19%, list=8%, signal=20%
7900	GSE5099_UNSTIM_VS_MCSF_TREATED_MONOCYTE_DAY7_DN		155	-0.27	-0.73	0.946	1	1	1928	tags=13%, list=15%, signal=15%
7901	GSE11864_CSF1_PAM3CYS_VS_CSF1_IFNG_PAM3CYS_IN_MAC_UP		141	-0.27	-0.73	0.951	1	1	2008	tags=10%, list=15%, signal=12%
7902	SHEDDEN_LUNG_CANCER_GOOD_SURVIVAL_A12		177	-0.27	-0.73	0.955	1	1	1368	tags=10%, list=10%, signal=11%
7903	GSE6259_33D1_POS_VS_DEC205_POS_FLT3L_INDUCED_SPLENIC_DC_DN		167	-0.27	-0.73	0.963	1	1	1732	tags=11%, list=13%, signal=12%
7904	GSE22432_MULTIPOTENT_PROGENITOR_VS_CDC_DN		178	-0.27	-0.73	0.959	1	1	1445	tags=6%, list=11%, signal=7%
7905	GSE21033_CTRL_VS_POLYIC_STIM_DC_1H_DN		144	-0.27	-0.73	0.95	1	1	3092	tags=24%, list=23%, signal=31%
7906	GSE2770_IL12_AND_TGFB_ACT_VS_ACT_CD4_TCELL_6H_UP		137	-0.27	-0.73	0.942	1	1	1257	tags=10%, list=10%, signal=11%
7907	GSE36888_STAT5_AB_KNOCKIN_VS_WT_TCELL_IL2_TREATED_2H_DN		159	-0.27	-0.73	0.948	1	1	2437	tags=26%, list=18%, signal=32%
7908	WEIGEL_OXIDATIVE_STRESS_RESPONSE		27	-0.34	-0.73	0.853	1	1	2904	tags=30%, list=22%, signal=38%
7909	GO_UNSATURATED_FATTY_ACID_METABOLIC_PROCESS		61	-0.3	-0.73	0.881	1	1	726	tags=10%, list=5%, signal=10%
7910	GO_UBIQUITIN_LIKE_PROTEIN_CONJUGATING_ENZYME_ACTIVITY		24	-0.34	-0.73	0.824	1	1	4272	tags=33%, list=32%, signal=49%
7911	GSE1448_CTRL_VS_ANTI_VBETA5_DP_THYMOCYTE_UP		174	-0.27	-0.73	0.962	1	1	1696	tags=10%, list=13%, signal=11%
7912	GO_POSITIVE_REGULATION_OF_PHAGOCYTOSIS		38	-0.32	-0.73	0.873	1	1	1745	tags=24%, list=13%, signal=27%
7913	CHR1P34		99	-0.29	-0.73	0.928	1	1	1013	tags=6%, list=8%, signal=7%
7914	MODULE_489		17	-0.37	-0.73	0.819	1	1	1086	tags=18%, list=8%, signal=19%
7915	GSE9509_10MIN_VS_30MIN_LPS_AND_IL10_STIM_IL10_KO_MACROPHAGE_DN		137	-0.28	-0.73	0.949	1	1	1597	tags=15%, list=12%, signal=16%
7916	GSE19512_NAUTRAL_VS_INDUCED_TREG_DN		145	-0.27	-0.73	0.928	1	1	2280	tags=19%, list=17%, signal=23%
7917	MODULE_212		255	-0.26	-0.73	0.989	1	1	2046	tags=15%, list=15%, signal=18%
7918	GAZIN_EPIGENETIC_SILENCING_BY_KRAS		20	-0.35	-0.73	0.844	1	1	1187	tags=15%, list=9%, signal=16%
7919	GO_POSITIVE_REGULATION_OF_PROTEIN_TYROSINE_KINASE_ACTIVITY		27	-0.33	-0.73	0.843	1	1	1506	tags=22%, list=11%, signal=25%
7920	DELACROIX_RAR_TARGETS_DN		20	-0.35	-0.73	0.812	1	1	1658	tags=15%, list=13%, signal=17%
7921	ROESSLER_LIVER_CANCER_METASTASIS_DN		39	-0.32	-0.73	0.842	1	1	2021	tags=15%, list=15%, signal=18%
7922	BIOCARTA_RACCYCD_PATHWAY		26	-0.34	-0.73	0.842	1	1	4299	tags=31%, list=32%, signal=45%
7923	GSE40666_UNTREATED_VS_IFNA_STIM_EFFECTOR_CD8_TCELL_90MIN_UP		163	-0.27	-0.73	0.957	1	1	1869	tags=13%, list=14%, signal=15%
7924	GSE24574_BCL6_LOW_TFH_VS_NAIVE_CD4_TCELL_UP		153	-0.27	-0.73	0.952	1	1	1243	tags=8%, list=9%, signal=9%
7925	GSE1448_CTRL_VS_ANTI_VALPHA2_DP_THYMOCYTE_UP		154	-0.27	-0.73	0.959	1	1	3143	tags=22%, list=24%, signal=29%
7926	GO_CYTOSOLIC_RIBOSOME		88	-0.28	-0.73	0.918	1	1	4344	tags=34%, list=33%, signal=50%
7927	GSE22935_WT_VS_MYD88_KO_MACROPHAGE_12H_MBOVIS_BCG_STIM_DN		166	-0.27	-0.73	0.952	1	1	1778	tags=13%, list=13%, signal=14%
7928	GSE24142_EARLY_THYMIC_PROGENITOR_VS_DN2_THYMOCYTE_UP		172	-0.27	-0.73	0.961	1	1	1860	tags=17%, list=14%, signal=19%
7929	SCHLOSSER_MYC_TARGETS_AND_SERUM_RESPONSE_DN		45	-0.31	-0.73	0.885	1	1	1912	tags=11%, list=14%, signal=13%
7930	GSE3982_MEMORY_CD4_TCELL_VS_TH1_UP		149	-0.27	-0.73	0.949	1	1	2035	tags=15%, list=15%, signal=18%
7931	GSE24142_EARLY_THYMIC_PROGENITOR_VS_DN3_THYMOCYTE_ADULT_DN		153	-0.27	-0.73	0.949	1	1	1619	tags=11%, list=12%, signal=13%
7932	GO_CELLULAR_RESPONSE_TO_TOXIC_SUBSTANCE		18	-0.36	-0.73	0.827	1	1	366	tags=6%, list=3%, signal=6%
7933	REACTOME_NRAGE_SIGNALS_DEATH_THROUGH_JNK		40	-0.32	-0.73	0.879	1	1	662	tags=10%, list=5%, signal=10%
7934	GSE26290_CTRL_VS_AKT_INHIBITOR_TREATED_ANTI_CD3_AND_IL2_STIM_CD8_TCELL_DN		164	-0.27	-0.73	0.959	1	1	1479	tags=9%, list=11%, signal=10%
7935	MODULE_241		62	-0.3	-0.73	0.901	1	1	1412	tags=11%, list=11%, signal=13%
7936	GSE28737_BCL6_HET_VS_BCL6_KO_MARGINAL_ZONE_BCELL_DN		184	-0.27	-0.73	0.966	1	1	2072	tags=15%, list=16%, signal=17%
7937	GSE20366_TREG_VS_NAIVE_CD4_TCELL_DEC205_CONVERSION_UP		166	-0.27	-0.73	0.959	1	1	1465	tags=13%, list=11%, signal=15%
7938	GSE14000_TRANSLATED_RNA_VS_MRNA_16H_LPS_DC_UP		103	-0.28	-0.73	0.944	1	1	2613	tags=25%, list=20%, signal=31%
7939	GO_POSITIVE_REGULATION_OF_T_HELPER_CELL_DIFFERENTIATION		16	-0.38	-0.73	0.826	1	1	1509	tags=25%, list=11%, signal=28%
7940	GO_ORGANELLE_FISSION		395	-0.26	-0.73	0.992	1	1	1401	tags=5%, list=11%, signal=5%
7941	GSE1460_INTRATHYMIC_T_PROGENITOR_VS_NAIVE_CD4_TCELL_ADULT_BLOOD_UP		177	-0.26	-0.73	0.954	1	1	2460	tags=14%, list=19%, signal=16%
7942	GSE29164_DAY3_VS_DAY7_CD8_TCELL_TREATED_MELANOMA_UP		152	-0.27	-0.73	0.942	1	1	1209	tags=10%, list=9%, signal=11%
7943	GSE40274_HELIOS_VS_FOXP3_AND_HELIOS_TRANSDUCED_ACTIVATED_CD4_TCELL_UP		167	-0.27	-0.73	0.961	1	1	1558	tags=13%, list=12%, signal=15%
7944	GSE43700_UNTREATED_VS_IL10_TREATED_PBMC_UP		149	-0.27	-0.73	0.953	1	1	1794	tags=15%, list=14%, signal=17%
7945	GSE16522_MEMORY_VS_NAIVE_CD8_TCELL_DN		155	-0.27	-0.73	0.95	1	1	2238	tags=21%, list=17%, signal=25%
7946	GSE23308_WT_VS_MINERALCORTICOID_REC_KO_MACROPHAGE_CORTICOSTERONE_TREATED_DN		166	-0.27	-0.73	0.96	1	1	1346	tags=7%, list=10%, signal=7%
7947	REACTOME_PI_METABOLISM		45	-0.31	-0.73	0.854	1	1	140	tags=2%, list=1%, signal=2%
7948	HEIDENBLAD_AMPLICON_8Q24_UP		28	-0.33	-0.73	0.857	1	1	1735	tags=11%, list=13%, signal=12%
7949	E2F1_Q3		199	-0.27	-0.73	0.961	1	1	1303	tags=7%, list=10%, signal=8%
7950	GSE411_WT_VS_SOCS3_KO_MACROPHAGE_IL6_STIM_400MIN_DN		170	-0.27	-0.73	0.962	1	1	709	tags=4%, list=5%, signal=4%
7951	HALLMARK_PI3K_AKT_MTOR_SIGNALING		94	-0.28	-0.73	0.925	1	1	1263	tags=6%, list=10%, signal=7%
7952	GSE360_L_DONOVANI_VS_M_TUBERCULOSIS_MAC_DN		151	-0.27	-0.73	0.953	1	1	2313	tags=25%, list=17%, signal=29%
7953	GSE17721_CTRL_VS_POLYIC_8H_BMDC_DN		156	-0.27	-0.73	0.956	1	1	1428	tags=10%, list=11%, signal=11%
7954	MODULE_134		19	-0.36	-0.73	0.828	1	1	942	tags=26%, list=7%, signal=28%
7955	GSE3982_MAC_VS_TH1_UP		158	-0.27	-0.73	0.967	1	1	2682	tags=24%, list=20%, signal=30%
7956	GO_INTRACELLULAR_STEROID_HORMONE_RECEPTOR_SIGNALING_PATHWAY		59	-0.3	-0.73	0.904	1	1	2608	tags=15%, list=20%, signal=19%
7957	GSE17721_CPG_VS_GARDIQUIMOD_8H_BMDC_DN		170	-0.27	-0.73	0.957	1	1	1678	tags=10%, list=13%, signal=11%
7958	CROMER_METASTASIS_UP		64	-0.3	-0.73	0.908	1	1	2948	tags=27%, list=22%, signal=34%
7959	GO_POSITIVE_REGULATION_OF_CELL_JUNCTION_ASSEMBLY		19	-0.36	-0.73	0.832	1	1	1934	tags=21%, list=15%, signal=25%
7960	LIU_BREAST_CANCER		22	-0.35	-0.73	0.838	1	1	642	tags=9%, list=5%, signal=10%
7961	GO_NEGATIVE_REGULATION_OF_TRANSFERASE_ACTIVITY		289	-0.26	-0.73	0.969	1	1	1969	tags=10%, list=15%, signal=11%
7962	LEE_EARLY_T_LYMPHOCYTE_UP		83	-0.29	-0.73	0.931	1	1	1724	tags=10%, list=13%, signal=11%
7963	GO_POSITIVE_REGULATION_OF_CHROMOSOME_ORGANIZATION		128	-0.27	-0.73	0.954	1	1	1817	tags=9%, list=14%, signal=10%
7964	CHR20Q13		104	-0.28	-0.73	0.946	1	1	1582	tags=13%, list=12%, signal=15%
7965	GSE9650_NAIVE_VS_EFF_CD8_TCELL_DN		164	-0.27	-0.73	0.96	1	1	2511	tags=18%, list=19%, signal=22%
7966	WELCSH_BRCA1_TARGETS_UP		169	-0.27	-0.73	0.958	1	1	2857	tags=18%, list=22%, signal=22%
7967	GSE17721_0.5H_VS_12H_LPS_BMDC_DN		168	-0.27	-0.73	0.956	1	1	1418	tags=10%, list=11%, signal=11%
7968	GSE41867_DAY6_VS_DAY8_LCMV_CLONE13_EFFECTOR_CD8_TCELL_DN		167	-0.27	-0.73	0.965	1	1	2726	tags=16%, list=21%, signal=19%
7969	GSE43955_TH0_VS_TGFB_IL6_TH17_ACT_CD4_TCELL_60H_UP		159	-0.27	-0.73	0.969	1	1	1585	tags=10%, list=12%, signal=11%
7970	STAMBOLSKY_RESPONSE_TO_VITAMIN_D3_DN		18	-0.37	-0.73	0.82	1	1	1126	tags=17%, list=9%, signal=18%
7971	MODULE_447		35	-0.32	-0.73	0.862	1	1	2762	tags=26%, list=21%, signal=32%
7972	GSE27786_LSK_VS_MONO_MAC_DN		145	-0.27	-0.73	0.957	1	1	966	tags=6%, list=7%, signal=7%
7973	HATADA_METHYLATED_IN_LUNG_CANCER_DN		15	-0.37	-0.73	0.819	1	1	1974	tags=27%, list=15%, signal=31%
7974	CHR1P36		205	-0.26	-0.73	0.974	1	1	1087	tags=5%, list=8%, signal=6%
7975	SOTIRIOU_BREAST_CANCER_GRADE_1_VS_3_DN		45	-0.31	-0.73	0.884	1	1	2634	tags=27%, list=20%, signal=33%
7976	GSE17721_LPS_VS_GARDIQUIMOD_1H_BMDC_DN		172	-0.27	-0.73	0.958	1	1	2066	tags=9%, list=16%, signal=10%
7977	GO_NUCLEOSIDE_PHOSPHATE_CATABOLIC_PROCESS		63	-0.3	-0.73	0.886	1	1	2082	tags=21%, list=16%, signal=24%
7978	GO_CELLULAR_RESPONSE_TO_FATTY_ACID		40	-0.32	-0.73	0.876	1	1	1501	tags=18%, list=11%, signal=20%
7979	ACACTAC_MIR1423P		115	-0.28	-0.73	0.932	1	1	2576	tags=17%, list=19%, signal=20%
7980	REACTOME_MAP_KINASE_ACTIVATION_IN_TLR_CASCADE		48	-0.31	-0.72	0.883	1	1	3284	tags=27%, list=25%, signal=36%
7981	GSE39820_CTRL_VS_TGFBETA3_IL6_CD4_TCELL_UP		173	-0.27	-0.72	0.965	1	1	1566	tags=8%, list=12%, signal=9%
7982	GSE3982_CENT_MEMORY_CD4_TCELL_VS_TH2_DN		173	-0.27	-0.72	0.958	1	1	1724	tags=8%, list=13%, signal=9%
7983	GSE36888_UNTREATED_VS_IL2_TREATED_STAT5_AB_KNOCKIN_TCELL_17H_UP		134	-0.27	-0.72	0.939	1	1	2452	tags=22%, list=19%, signal=27%
7984	GSE33162_HDAC3_KO_VS_HDAC3_KO_MACROPHAGE_DN		174	-0.27	-0.72	0.966	1	1	932	tags=5%, list=7%, signal=5%
7985	GSE22589_HEALTHY_VS_HIV_AND_SIV_INFECTED_DC_DN		170	-0.26	-0.72	0.961	1	1	2584	tags=15%, list=20%, signal=18%
7986	GSE3920_UNTREATED_VS_IFNA_TREATED_FIBROBLAST_UP		146	-0.27	-0.72	0.942	1	1	2368	tags=18%, list=18%, signal=21%
7987	GSE21033_CTRL_VS_POLYIC_STIM_DC_3H_UP		165	-0.27	-0.72	0.952	1	1	2819	tags=17%, list=21%, signal=21%
7988	GSE3920_UNTREATED_VS_IFNG_TREATED_FIBROBLAST_UP		124	-0.27	-0.72	0.937	1	1	1969	tags=14%, list=15%, signal=16%
7989	MARZEC_IL2_SIGNALING_UP		100	-0.28	-0.72	0.929	1	1	2039	tags=16%, list=15%, signal=19%
7990	GSE40068_CXCR5POS_BCL6POS_TFH_VS_CXCR5NEG_BCL6NEG_CD4_TCELL_UP		174	-0.27	-0.72	0.963	1	1	2739	tags=20%, list=21%, signal=24%
7991	GO_POSITIVE_REGULATION_OF_ERYTHROCYTE_DIFFERENTIATION		21	-0.35	-0.72	0.858	1	1	1782	tags=14%, list=13%, signal=16%
7992	GSE6674_CPG_VS_CPG_AND_ANTI_IGM_STIM_BCELL_DN		170	-0.26	-0.72	0.962	1	1	2885	tags=24%, list=22%, signal=30%
7993	GSE40274_FOXP3_VS_FOXP3_AND_EOS_TRANSDUCED_ACTIVATED_CD4_TCELL_UP		181	-0.26	-0.72	0.966	1	1	2633	tags=22%, list=20%, signal=27%
7994	GO_REGULATION_OF_SODIUM_ION_TRANSMEMBRANE_TRANSPORT		34	-0.32	-0.72	0.856	1	1	2344	tags=29%, list=18%, signal=36%
7995	GO_STEROID_METABOLIC_PROCESS		139	-0.27	-0.72	0.966	1	1	2372	tags=22%, list=18%, signal=26%
7996	GSE19888_ADENOSINE_A3R_INH_PRETREAT_AND_ACT_BY_A3R_VS_A3R_INH_AND_TCELL_MEMBRANES_ACT_MAST_CELL_DN		174	-0.26	-0.72	0.961	1	1	1614	tags=9%, list=12%, signal=10%
7997	GO_NEGATIVE_REGULATION_OF_DNA_REPLICATION		47	-0.3	-0.72	0.883	1	1	2837	tags=15%, list=21%, signal=19%
7998	RIZKI_TUMOR_INVASIVENESS_2D_DN		50	-0.3	-0.72	0.911	1	1	1296	tags=8%, list=10%, signal=9%
7999	REACTOME_ACTIVATION_OF_CHAPERONE_GENES_BY_XBP1S		41	-0.32	-0.72	0.861	1	1	2905	tags=22%, list=22%, signal=28%
8000	GO_BILE_ACID_AND_BILE_SALT_TRANSPORT		16	-0.36	-0.72	0.84	1	1	2035	tags=38%, list=15%, signal=44%
8001	GSE16385_MONOCYTE_VS_12H_ROSIGLITAZONE_IL4_TREATED_MACROPHAGE_DN		181	-0.26	-0.72	0.971	1	1	2772	tags=18%, list=21%, signal=23%
8002	GSE2770_IL12_AND_TGFB_ACT_VS_ACT_CD4_TCELL_2H_UP		164	-0.27	-0.72	0.97	1	1	2748	tags=16%, list=21%, signal=21%
8003	GSE4590_LARGE_PRE_BCELL_VS_VPREB_POS_LARGE_PRE_BCELL_UP		149	-0.27	-0.72	0.957	1	1	3132	tags=33%, list=24%, signal=43%
8004	GO_SPERM_FLAGELLUM		38	-0.31	-0.72	0.862	1	1	2045	tags=24%, list=15%, signal=28%
8005	KEGG_CARDIAC_MUSCLE_CONTRACTION		49	-0.3	-0.72	0.889	1	1	1686	tags=14%, list=13%, signal=16%
8006	GSE32986_UNSTIM_VS_GMCSF_STIM_DC_UP		135	-0.27	-0.72	0.962	1	1	612	tags=5%, list=5%, signal=5%
8007	GSE26928_NAIVE_VS_CXCR5_POS_CD4_TCELL_UP		124	-0.27	-0.72	0.938	1	1	2341	tags=17%, list=18%, signal=20%
8008	GSE15330_WT_VS_IKAROS_KO_LYMPHOID_MULTIPOTENT_PROGENITOR_DN		162	-0.27	-0.72	0.965	1	1	640	tags=3%, list=5%, signal=3%
8009	GO_RESPONSE_TO_GROWTH_HORMONE		24	-0.34	-0.72	0.844	1	1	1402	tags=13%, list=11%, signal=14%
8010	HALLMARK_APOPTOSIS		142	-0.27	-0.72	0.963	1	1	2512	tags=23%, list=19%, signal=28%
8011	RRCCGTTA_UNKNOWN		70	-0.29	-0.72	0.903	1	1	1680	tags=9%, list=13%, signal=10%
8012	GO_GOLGI_TO_PLASMA_MEMBRANE_PROTEIN_TRANSPORT		23	-0.35	-0.72	0.833	1	1	4699	tags=52%, list=36%, signal=81%
8013	GSE40655_FOXO1_KO_VS_WT_NTREG_DN		156	-0.27	-0.72	0.962	1	1	1259	tags=8%, list=10%, signal=8%
8014	GSE15330_HSC_VS_LYMPHOID_PRIMED_MULTIPOTENT_PROGENITOR_DN		160	-0.26	-0.72	0.961	1	1	2732	tags=23%, list=21%, signal=29%
8015	GSE7831_UNSTIM_VS_CPG_STIM_PDC_1H_UP		173	-0.26	-0.72	0.961	1	1	1502	tags=10%, list=11%, signal=12%
8016	GSE43955_TGFB_IL6_VS_TGFB_IL6_IL23_TH17_ACT_CD4_TCELL_52H_UP		152	-0.27	-0.72	0.956	1	1	1447	tags=9%, list=11%, signal=10%
8017	IVANOVA_HEMATOPOIESIS_STEM_CELL_SHORT_TERM		23	-0.34	-0.72	0.86	1	1	1427	tags=13%, list=11%, signal=15%
8018	CAFFAREL_RESPONSE_TO_THC_UP		28	-0.33	-0.72	0.867	1	1	4451	tags=43%, list=34%, signal=64%
8019	REACTOME_INTEGRIN_ALPHAIIB_BETA3_SIGNALING		24	-0.34	-0.72	0.84	1	1	1353	tags=17%, list=10%, signal=19%
8020	GO_REGULATION_OF_CELLULAR_AMIDE_METABOLIC_PROCESS		297	-0.26	-0.72	0.985	1	1	1768	tags=7%, list=13%, signal=8%
8021	GO_REGULATION_OF_RELEASE_OF_CYTOCHROME_C_FROM_MITOCHONDRIA		38	-0.32	-0.72	0.882	1	1	1617	tags=16%, list=12%, signal=18%
8022	GSE360_CTRL_VS_L_DONOVANI_DC_DN		144	-0.27	-0.72	0.962	1	1	1786	tags=17%, list=14%, signal=19%
8023	GO_SITE_OF_DOUBLE_STRAND_BREAK		26	-0.34	-0.72	0.847	1	1	1928	tags=12%, list=15%, signal=13%
8024	BREDEMEYER_RAG_SIGNALING_VIA_ATM_NOT_VIA_NFKB_DN		35	-0.32	-0.72	0.883	1	1	2226	tags=23%, list=17%, signal=27%
8025	GSE17721_CTRL_VS_GARDIQUIMOD_4H_BMDC_UP		181	-0.26	-0.72	0.974	1	1	3204	tags=19%, list=24%, signal=25%
8026	GSE2770_UNTREATED_VS_TGFB_AND_IL4_TREATED_ACT_CD4_TCELL_4H_DN		99	-0.28	-0.72	0.934	1	1	764	tags=5%, list=6%, signal=5%
8027	BROWN_MYELOID_CELL_DEVELOPMENT_DN		105	-0.27	-0.72	0.95	1	1	1557	tags=10%, list=12%, signal=12%
8028	GSE17721_POLYIC_VS_CPG_12H_BMDC_DN		171	-0.26	-0.72	0.972	1	1	1251	tags=5%, list=9%, signal=6%
8029	GNF2_CCNA1		26	-0.33	-0.72	0.848	1	1	1895	tags=31%, list=14%, signal=36%
8030	GO_GLYCOSPHINGOLIPID_BIOSYNTHETIC_PROCESS		17	-0.36	-0.72	0.813	1	1	1703	tags=29%, list=13%, signal=34%
8031	REACTOME_TRAF6_MEDIATED_INDUCTION_OF_NFKB_AND_MAP_KINASES_UPON_TLR7_8_OR_9_ACTIVATION		69	-0.29	-0.72	0.906	1	1	2160	tags=14%, list=16%, signal=17%
8032	GSE21670_IL6_VS_TGFB_AND_IL6_TREATED_STAT3_KO_CD4_TCELL_UP		179	-0.26	-0.72	0.978	1	1	1100	tags=6%, list=8%, signal=6%
8033	GSE25087_FETAL_VS_ADULT_TREG_UP		167	-0.26	-0.72	0.976	1	1	2161	tags=14%, list=16%, signal=16%
8034	LIU_VMYB_TARGETS_UP		104	-0.28	-0.72	0.94	1	1	3245	tags=28%, list=25%, signal=37%
8035	GSE20152_HTNFA_OVERXPRESS_ANKLE_VS_CTRL_SPHK1_KO_ANKLE_UP		151	-0.26	-0.72	0.953	1	1	1239	tags=9%, list=9%, signal=10%
8036	GSE15330_MEGAKARYOCYTE_ERYTHROID_VS_GRANULOCYTE_MONOCYTE_PROGENITOR_UP		154	-0.27	-0.72	0.96	1	1	2751	tags=26%, list=21%, signal=32%
8037	GSE45739_UNSTIM_VS_ACD3_ACD28_STIM_WT_CD4_TCELL_DN		158	-0.26	-0.72	0.966	1	1	2292	tags=17%, list=17%, signal=20%
8038	GO_GLYCOSPHINGOLIPID_METABOLIC_PROCESS		47	-0.3	-0.72	0.9	1	1	1703	tags=17%, list=13%, signal=19%
8039	CHR15Q26		42	-0.31	-0.72	0.89	1	1	1483	tags=14%, list=11%, signal=16%
8040	CHR14Q31		17	-0.36	-0.72	0.832	1	1	1148	tags=24%, list=9%, signal=26%
8041	MODULE_249		19	-0.35	-0.72	0.84	1	1	1491	tags=16%, list=11%, signal=18%
8042	E2F1_Q6_01		203	-0.26	-0.72	0.975	1	1	1404	tags=7%, list=11%, signal=8%
8043	ADDYA_ERYTHROID_DIFFERENTIATION_BY_HEMIN		57	-0.3	-0.72	0.911	1	1	3189	tags=37%, list=24%, signal=48%
8044	GO_SWI_SNF_SUPERFAMILY_TYPE_COMPLEX		63	-0.29	-0.72	0.908	1	1	130	tags=2%, list=1%, signal=2%
8045	ROSS_ACUTE_MYELOID_LEUKEMIA_CBF		65	-0.3	-0.72	0.904	1	1	2350	tags=26%, list=18%, signal=32%
8046	GSE22611_UNSTIM_VS_6H_MDP_STIM_MUTANT_NOD2_TRANSDUCED_HEK293T_CELL_DN		143	-0.27	-0.72	0.955	1	1	438	tags=3%, list=3%, signal=4%
8047	REACTOME_IL1_SIGNALING		36	-0.31	-0.72	0.87	1	1	2160	tags=14%, list=16%, signal=17%
8048	GO_TRANSCRIPTION_COACTIVATOR_ACTIVITY		243	-0.26	-0.72	0.986	1	1	2715	tags=15%, list=21%, signal=19%
8049	GSE16385_ROSIGLITAZONE_IL4_VS_ROSIGLITAZONE_ALONE_STIM_MACROPHAGE_DN		173	-0.26	-0.72	0.973	1	1	1584	tags=7%, list=12%, signal=8%
8050	GO_PRE_MRNA_BINDING		22	-0.35	-0.72	0.865	1	1	793	tags=5%, list=6%, signal=5%
8051	GSE34156_NOD2_LIGAND_VS_NOD2_AND_TLR1_TLR2_LIGAND_6H_TREATED_MONOCYTE_UP		136	-0.27	-0.72	0.961	1	1	2095	tags=10%, list=16%, signal=11%
8052	GSE5542_UNTREATED_VS_IFNA_TREATED_EPITHELIAL_CELLS_24H_UP		173	-0.26	-0.72	0.971	1	1	2807	tags=23%, list=21%, signal=28%
8053	GSE17721_CTRL_VS_GARDIQUIMOD_8H_BMDC_DN		161	-0.26	-0.72	0.965	1	1	1818	tags=11%, list=14%, signal=12%
8054	ELK1_01		228	-0.26	-0.72	0.985	1	1	1117	tags=6%, list=8%, signal=7%
8055	GSE42021_TREG_PLN_VS_CD24LO_TREG_THYMUS_UP		151	-0.27	-0.72	0.972	1	1	2644	tags=19%, list=20%, signal=23%
8056	GCNP_SHH_UP_LATE.V1_UP		152	-0.27	-0.72	0.965	1	1	1939	tags=10%, list=15%, signal=11%
8057	GSE14908_ATOPIC_VS_NONATOPIC_PATIENT_HDM_STIM_CD4_TCELL_DN		152	-0.26	-0.71	0.969	1	1	1546	tags=7%, list=12%, signal=7%
8058	BROWNE_HCMV_INFECTION_12HR_DN		85	-0.28	-0.71	0.926	1	1	2668	tags=24%, list=20%, signal=29%
8059	GSE17974_0H_VS_72H_IN_VITRO_ACT_CD4_TCELL_UP		136	-0.27	-0.71	0.959	1	1	2671	tags=23%, list=20%, signal=28%
8060	STEARMAN_LUNG_CANCER_EARLY_VS_LATE_DN		49	-0.31	-0.71	0.883	1	1	1470	tags=10%, list=11%, signal=11%
8061	DARWICHE_SKIN_TUMOR_PROMOTER_DN		130	-0.27	-0.71	0.953	1	1	1552	tags=12%, list=12%, signal=14%
8062	MODULE_448		31	-0.33	-0.71	0.839	1	1	2955	tags=29%, list=22%, signal=37%
8063	GSE11961_MARGINAL_ZONE_BCELL_VS_GERMINAL_CENTER_BCELL_DAY7_DN		170	-0.26	-0.71	0.978	1	1	2114	tags=15%, list=16%, signal=18%
8064	GSE17721_PAM3CSK4_VS_GADIQUIMOD_1H_BMDC_DN		174	-0.26	-0.71	0.976	1	1	1716	tags=6%, list=13%, signal=7%
8065	GSE16266_CTRL_VS_LPS_STIM_MEF_UP		170	-0.26	-0.71	0.975	1	1	3110	tags=30%, list=24%, signal=39%
8066	KEGG_CELL_CYCLE		117	-0.27	-0.71	0.959	1	1	908	tags=3%, list=7%, signal=4%
8067	GO_NEGATIVE_REGULATION_OF_HOMEOSTATIC_PROCESS		95	-0.28	-0.71	0.949	1	1	771	tags=6%, list=6%, signal=7%
8068	GSE1460_INTRATHYMIC_T_PROGENITOR_VS_NAIVE_CD4_TCELL_CORD_BLOOD_UP		181	-0.26	-0.71	0.973	1	1	2631	tags=13%, list=20%, signal=16%
8069	GO_NADH_DEHYDROGENASE_COMPLEX		38	-0.31	-0.71	0.883	1	1	451	tags=3%, list=3%, signal=3%
8070	REACTOME_SIGNALING_BY_EGFR_IN_CANCER		97	-0.28	-0.71	0.931	1	1	3515	tags=24%, list=27%, signal=32%
8071	GO_REGULATION_OF_SODIUM_ION_TRANSPORT		53	-0.3	-0.71	0.919	1	1	2614	tags=34%, list=20%, signal=42%
8072	HMX1_01		28	-0.33	-0.71	0.862	1	1	240	tags=4%, list=2%, signal=4%
8073	GSE5589_LPS_VS_LPS_AND_IL10_STIM_MACROPHAGE_45MIN_DN		156	-0.26	-0.71	0.971	1	1	2042	tags=12%, list=15%, signal=14%
8074	BIOCARTA_PTEN_PATHWAY		17	-0.35	-0.71	0.852	1	1	4299	tags=47%, list=32%, signal=70%
8075	PID_RB_1PATHWAY		57	-0.29	-0.71	0.926	1	1	908	tags=7%, list=7%, signal=8%
8076	GO_CELLULAR_RESPONSE_TO_VITAMIN		21	-0.34	-0.71	0.862	1	1	1216	tags=24%, list=9%, signal=26%
8077	SHAFFER_IRF4_TARGETS_IN_ACTIVATED_B_LYMPHOCYTE		75	-0.28	-0.71	0.93	1	1	1998	tags=12%, list=15%, signal=14%
8078	GO_HEME_BIOSYNTHETIC_PROCESS		20	-0.34	-0.71	0.822	1	1	2186	tags=15%, list=17%, signal=18%
8079	GSE17721_POLYIC_VS_GARDIQUIMOD_2H_BMDC_UP		167	-0.26	-0.71	0.975	1	1	1874	tags=11%, list=14%, signal=12%
8080	GO_REGULATION_OF_PROTEIN_CATABOLIC_PROCESS		337	-0.25	-0.71	0.993	1	1	1660	tags=6%, list=13%, signal=7%
8081	GSE17721_CTRL_VS_GARDIQUIMOD_0.5H_BMDC_UP		174	-0.26	-0.71	0.978	1	1	1370	tags=6%, list=10%, signal=7%
8082	GSE7548_DAY7_VS_DAY28_PCC_IMMUNIZATION_CD4_TCELL_UP		160	-0.27	-0.71	0.965	1	1	1820	tags=16%, list=14%, signal=18%
8083	GSE22313_HEALTHY_VS_SLE_MOUSE_CD4_TCELL_UP		141	-0.27	-0.71	0.957	1	1	2523	tags=21%, list=19%, signal=26%
8084	GSE22935_24H_VS_48H_MBOVIS_BCG_STIM_MACROPHAGE_UP		140	-0.26	-0.71	0.958	1	1	1740	tags=12%, list=13%, signal=14%
8085	DORSAM_HOXA9_TARGETS_UP		32	-0.32	-0.71	0.874	1	1	1509	tags=9%, list=11%, signal=11%
8086	MELLMAN_TUT1_TARGETS_DN		39	-0.31	-0.71	0.88	1	1	2738	tags=31%, list=21%, signal=39%
8087	GSE13484_UNSTIM_VS_12H_YF17D_VACCINE_STIM_PBMC_DN		159	-0.26	-0.71	0.972	1	1	1683	tags=9%, list=13%, signal=10%
8088	GO_RESPONSE_TO_ISOQUINOLINE_ALKALOID		19	-0.34	-0.71	0.835	1	1	2344	tags=32%, list=18%, signal=38%
8089	GSE24142_DN2_VS_DN3_THYMOCYTE_DN		172	-0.26	-0.71	0.971	1	1	1273	tags=9%, list=10%, signal=10%
8090	GSE32255_WT_VS_JMJD2D_KNOCKDOWN_4H_LPS_STIM_DC_UP		121	-0.27	-0.71	0.954	1	1	2555	tags=25%, list=19%, signal=30%
8091	PEART_HDAC_PROLIFERATION_CLUSTER_UP		56	-0.29	-0.71	0.937	1	1	3730	tags=29%, list=28%, signal=40%
8092	GSE39820_CTRL_VS_TGFBETA3_IL6_IL23A_CD4_TCELL_UP		175	-0.26	-0.71	0.965	1	1	2715	tags=13%, list=21%, signal=16%
8093	GSE17186_NAIVE_VS_CD21LOW_TRANSITIONAL_BCELL_UP		169	-0.26	-0.71	0.977	1	1	2490	tags=20%, list=19%, signal=24%
8094	SMITH_LIVER_CANCER		38	-0.31	-0.71	0.89	1	1	3218	tags=29%, list=24%, signal=38%
8095	GSE24972_WT_VS_IRF8_KO_MARGINAL_ZONE_SPLEEN_BCELL_UP		156	-0.26	-0.71	0.964	1	1	2231	tags=15%, list=17%, signal=18%
8096	GSE25123_CTRL_VS_IL4_STIM_MACROPHAGE_DN		166	-0.26	-0.71	0.968	1	1	2309	tags=16%, list=17%, signal=19%
8097	GSE27434_WT_VS_DNMT1_KO_TREG_UP		161	-0.26	-0.71	0.97	1	1	1017	tags=4%, list=8%, signal=5%
8098	GSE21546_WT_VS_SAP1A_KO_AND_ELK1_KO_ANTI_CD3_STIM_DP_THYMOCYTES_DN		163	-0.26	-0.71	0.972	1	1	1837	tags=14%, list=14%, signal=16%
8099	GO_ORGANELLE_SUBCOMPARTMENT		253	-0.26	-0.71	0.976	1	1	1100	tags=6%, list=8%, signal=7%
8100	GO_REGULATION_OF_EXOSOMAL_SECRETION		16	-0.35	-0.71	0.83	1	1	2717	tags=19%, list=21%, signal=24%
8101	GO_PROTEIN_TARGETING		336	-0.25	-0.71	0.991	1	1	1786	tags=6%, list=14%, signal=7%
8102	ST_P38_MAPK_PATHWAY		37	-0.31	-0.71	0.858	1	1	2160	tags=11%, list=16%, signal=13%
8103	GSE43955_10H_VS_60H_ACT_CD4_TCELL_UP		165	-0.26	-0.71	0.973	1	1	1095	tags=6%, list=8%, signal=7%
8104	PID_CXCR4_PATHWAY		92	-0.28	-0.71	0.946	1	1	2136	tags=16%, list=16%, signal=19%
8105	GO_PROTEIN_KINASE_COMPLEX		83	-0.28	-0.71	0.921	1	1	1453	tags=6%, list=11%, signal=7%
8106	YOSHIOKA_LIVER_CANCER_EARLY_RECURRENCE_UP		32	-0.32	-0.71	0.867	1	1	2008	tags=25%, list=15%, signal=29%
8107	GSE25123_IL4_VS_IL4_AND_ROSIGLITAZONE_STIM_PPARG_KO_MACROPHAGE_DAY10_UP		115	-0.27	-0.71	0.957	1	1	2492	tags=18%, list=19%, signal=22%
8108	GO_CYTOSOLIC_SMALL_RIBOSOMAL_SUBUNIT		36	-0.31	-0.71	0.894	1	1	3575	tags=25%, list=27%, signal=34%
8109	GSE25123_CTRL_VS_IL4_STIM_MACROPHAGE_UP		159	-0.26	-0.71	0.974	1	1	1653	tags=8%, list=12%, signal=9%
8110	GO_PROTEASE_BINDING		84	-0.28	-0.71	0.952	1	1	1731	tags=14%, list=13%, signal=16%
8111	GO_PROTEIN_AUTOPHOSPHORYLATION		160	-0.26	-0.71	0.972	1	1	2182	tags=14%, list=16%, signal=17%
8112	GSE11864_UNTREATED_VS_CSF1_IN_MAC_DN		151	-0.26	-0.71	0.975	1	1	1943	tags=11%, list=15%, signal=12%
8113	GO_CELL_CYCLE_G1_S_PHASE_TRANSITION		100	-0.27	-0.71	0.953	1	1	1137	tags=5%, list=9%, signal=5%
8114	GSE3982_EOSINOPHIL_VS_DC_UP		147	-0.26	-0.71	0.969	1	1	1913	tags=16%, list=14%, signal=19%
8115	REACTOME_PI3K_CASCADE		51	-0.3	-0.71	0.913	1	1	2128	tags=16%, list=16%, signal=19%
8116	GO_PYRIMIDINE_RIBONUCLEOTIDE_METABOLIC_PROCESS		20	-0.35	-0.71	0.854	1	1	1811	tags=15%, list=14%, signal=17%
8117	GO_MITOCHONDRIAL_TRANSPORT		145	-0.26	-0.71	0.97	1	1	2032	tags=10%, list=15%, signal=12%
8118	GO_RECEPTOR_INTERNALIZATION		34	-0.31	-0.71	0.89	1	1	1817	tags=18%, list=14%, signal=20%
8119	CEBALLOS_TARGETS_OF_TP53_AND_MYC_UP		21	-0.34	-0.71	0.842	1	1	2298	tags=24%, list=17%, signal=29%
8120	GSE3982_EOSINOPHIL_VS_MAST_CELL_DN		163	-0.26	-0.71	0.97	1	1	2167	tags=11%, list=16%, signal=13%
8121	GSE40274_CTRL_VS_FOXP3_AND_PBX1_TRANSDUCED_ACTIVATED_CD4_TCELL_DN		118	-0.27	-0.71	0.968	1	1	2056	tags=14%, list=16%, signal=16%
8122	GSE2770_TGFB_AND_IL4_VS_IL12_TREATED_ACT_CD4_TCELL_6H_DN		169	-0.26	-0.71	0.97	1	1	3227	tags=22%, list=24%, signal=29%
8123	GSE24210_TCONV_VS_TREG_DN		153	-0.26	-0.71	0.97	1	1	2046	tags=16%, list=15%, signal=18%
8124	MATZUK_MALE_REPRODUCTION_SERTOLI		19	-0.35	-0.71	0.866	1	1	3176	tags=37%, list=24%, signal=48%
8125	GSE36888_UNTREATED_VS_IL2_TREATED_TCELL_6H_UP		151	-0.26	-0.71	0.965	1	1	2372	tags=21%, list=18%, signal=26%
8126	GSE6674_UNSTIM_VS_CPG_STIM_BCELL_UP		113	-0.27	-0.71	0.961	1	1	1727	tags=15%, list=13%, signal=17%
8127	GO_TRANSFERASE_ACTIVITY_TRANSFERRING_ALKYL_OR_ARYL_OTHER_THAN_METHYL_GROUPS		48	-0.3	-0.71	0.907	1	1	649	tags=6%, list=5%, signal=7%
8128	MORF_JAK3		64	-0.29	-0.71	0.923	1	1	1678	tags=16%, list=13%, signal=18%
8129	GO_AMINOPEPTIDASE_ACTIVITY		34	-0.31	-0.71	0.894	1	1	424	tags=6%, list=3%, signal=6%
8130	GSE10325_CD4_TCELL_VS_MYELOID_UP		156	-0.26	-0.71	0.964	1	1	1809	tags=14%, list=14%, signal=16%
8131	GSE40274_CTRL_VS_FOXP3_AND_XBP1_TRANSDUCED_ACTIVATED_CD4_TCELL_DN		129	-0.27	-0.71	0.966	1	1	2568	tags=27%, list=19%, signal=33%
8132	GSE18281_MEDULLARY_THYMOCYTE_VS_WHOLE_MEDULLA_THYMUS_DN		135	-0.27	-0.71	0.96	1	1	2447	tags=15%, list=18%, signal=18%
8133	GSE3982_CENT_MEMORY_CD4_TCELL_VS_TH2_UP		138	-0.26	-0.71	0.974	1	1	2671	tags=24%, list=20%, signal=30%
8134	PID_CD40_PATHWAY		26	-0.34	-0.71	0.857	1	1	2819	tags=19%, list=21%, signal=24%
8135	GSE27786_LSK_VS_NKTCELL_UP		167	-0.26	-0.71	0.971	1	1	983	tags=6%, list=7%, signal=6%
8136	GSE14308_TH2_VS_NATURAL_TREG_UP		170	-0.26	-0.71	0.976	1	1	1492	tags=8%, list=11%, signal=9%
8137	GSE32128_INOS_DEPENDENT_VS_INOS_INDEPENDENT_ACTIVATED_TCELL_DN		156	-0.26	-0.7	0.973	1	1	1764	tags=10%, list=13%, signal=11%
8138	GO_PRE_AUTOPHAGOSOMAL_STRUCTURE		27	-0.32	-0.7	0.88	1	1	2119	tags=11%, list=16%, signal=13%
8139	JOHNSTONE_PARVB_TARGETS_3_UP		364	-0.25	-0.7	0.996	1	1	2108	tags=14%, list=16%, signal=16%
8140	XU_HGF_TARGETS_INDUCED_BY_AKT1_48HR_DN		20	-0.34	-0.7	0.857	1	1	451	tags=5%, list=3%, signal=5%
8141	GO_POSITIVE_REGULATION_OF_MITOCHONDRIAL_OUTER_MEMBRANE_PERMEABILIZATION_INVOLVED_IN_APOPTOTIC_SIGNALING_PATHWAY		33	-0.32	-0.7	0.878	1	1	2414	tags=18%, list=18%, signal=22%
8142	GO_CENTRIOLAR_SATELLITE		20	-0.34	-0.7	0.859	1	1	2814	tags=25%, list=21%, signal=32%
8143	GO_LYSOSOMAL_LUMEN		69	-0.28	-0.7	0.941	1	1	1525	tags=13%, list=12%, signal=15%
8144	GO_EXTRINSIC_COMPONENT_OF_ORGANELLE_MEMBRANE		23	-0.34	-0.7	0.885	1	1	1014	tags=9%, list=8%, signal=9%
8145	MODULE_123		180	-0.26	-0.7	0.981	1	1	2256	tags=17%, list=17%, signal=20%
8146	CHR2P23		48	-0.3	-0.7	0.913	1	1	1727	tags=13%, list=13%, signal=14%
8147	GSE29618_PDC_VS_MDC_DAY7_FLU_VACCINE_UP		165	-0.26	-0.7	0.973	1	1	1609	tags=13%, list=12%, signal=14%
8148	HEDENFALK_BREAST_CANCER_BRCA1_VS_BRCA2		147	-0.26	-0.7	0.976	1	1	2031	tags=10%, list=15%, signal=12%
8149	GO_HSP90_PROTEIN_BINDING		22	-0.34	-0.7	0.868	1	1	149	tags=5%, list=1%, signal=5%
8150	GO_COFACTOR_TRANSPORT		23	-0.33	-0.7	0.887	1	1	2459	tags=22%, list=19%, signal=27%
8151	GSE10147_IL3_AND_HIVP17_VS_IL3_AND_CPG_STIM_PDC_DN		132	-0.26	-0.7	0.966	1	1	2837	tags=23%, list=21%, signal=29%
8152	GO_VACUOLAR_TRANSPORT		211	-0.26	-0.7	0.989	1	1	3249	tags=17%, list=25%, signal=22%
8153	GO_PHOSPHATIDYLINOSITOL_3_KINASE_BINDING		23	-0.34	-0.7	0.864	1	1	1316	tags=13%, list=10%, signal=14%
8154	BIOCARTA_ETS_PATHWAY		18	-0.35	-0.7	0.85	1	1	2959	tags=28%, list=22%, signal=36%
8155	GSE7460_CD8_TCELL_VS_CD4_TCELL_ACT_DN		170	-0.26	-0.7	0.975	1	1	2645	tags=20%, list=20%, signal=25%
8156	GSE20198_UNTREATED_VS_IFNA_TREATED_ACT_CD4_TCELL_UP		149	-0.26	-0.7	0.963	1	1	1491	tags=10%, list=11%, signal=11%
8157	GSE5589_WT_VS_IL10_KO_LPS_AND_IL10_STIM_MACROPHAGE_45MIN_UP		171	-0.26	-0.7	0.973	1	1	1861	tags=14%, list=14%, signal=16%
8158	GO_CELLULAR_RESPONSE_TO_DSRNA		30	-0.32	-0.7	0.89	1	1	1659	tags=10%, list=13%, signal=11%
8159	GUILLAUMOND_KLF10_TARGETS_DN		24	-0.33	-0.7	0.875	1	1	1405	tags=13%, list=11%, signal=14%
8160	LINDSTEDT_DENDRITIC_CELL_MATURATION_B		50	-0.3	-0.7	0.912	1	1	1599	tags=20%, list=12%, signal=23%
8161	KEGG_PANCREATIC_CANCER		67	-0.28	-0.7	0.931	1	1	2414	tags=16%, list=18%, signal=20%
8162	GO_PROTON_TRANSPORTING_TWO_SECTOR_ATPASE_COMPLEX		40	-0.31	-0.7	0.901	1	1	1003	tags=5%, list=8%, signal=5%
8163	GO_NUCLEOTIDE_EXCISION_REPAIR_DNA_GAP_FILLING		23	-0.34	-0.7	0.85	1	1	3031	tags=22%, list=23%, signal=28%
8164	GSE17974_1H_VS_72H_UNTREATED_IN_VITRO_CD4_TCELL_UP		157	-0.26	-0.7	0.969	1	1	2762	tags=17%, list=21%, signal=21%
8165	GSE11864_CSF1_VS_CSF1_IFNG_IN_MAC_UP		155	-0.26	-0.7	0.973	1	1	2633	tags=23%, list=20%, signal=28%
8166	GSE40274_CTRL_VS_HELIOS_TRANSDUCED_ACTIVATED_CD4_TCELL_UP		142	-0.26	-0.7	0.964	1	1	1326	tags=13%, list=10%, signal=14%
8167	GSE3982_EOSINOPHIL_VS_NKCELL_DN		150	-0.26	-0.7	0.962	1	1	2158	tags=14%, list=16%, signal=17%
8168	PID_SHP2_PATHWAY		50	-0.29	-0.7	0.915	1	1	2474	tags=24%, list=19%, signal=29%
8169	REACTOME_G1_PHASE		31	-0.31	-0.7	0.877	1	1	3811	tags=32%, list=29%, signal=45%
8170	GO_CARBOHYDRATE_HOMEOSTASIS		115	-0.27	-0.7	0.959	1	1	1280	tags=7%, list=10%, signal=8%
8171	GSE24634_TREG_VS_TCONV_POST_DAY10_IL4_CONVERSION_UP		177	-0.26	-0.7	0.978	1	1	1510	tags=8%, list=11%, signal=9%
8172	GSE17721_4_VS_24H_CPG_BMDC_DN		175	-0.26	-0.7	0.98	1	1	1736	tags=10%, list=13%, signal=12%
8173	GO_REGULATION_OF_LIPID_STORAGE		33	-0.31	-0.7	0.894	1	1	1813	tags=15%, list=14%, signal=18%
8174	REACTOME_SIGNALLING_BY_NGF		192	-0.26	-0.7	0.975	1	1	2231	tags=13%, list=17%, signal=15%
8175	GSE41867_DAY6_VS_DAY8_LCMV_ARMSTRONG_EFFECTOR_CD8_TCELL_UP		179	-0.26	-0.7	0.972	1	1	1273	tags=8%, list=10%, signal=9%
8176	GO_DNA_INTEGRITY_CHECKPOINT		128	-0.26	-0.7	0.964	1	1	2295	tags=9%, list=17%, signal=11%
8177	GSE18281_SUBCAPSULAR_VS_PERIMEDULLARY_CORTICAL_REGION_OF_THYMUS_UP		168	-0.26	-0.7	0.982	1	1	2958	tags=23%, list=22%, signal=30%
8178	GO_NUCLEAR_PORE		64	-0.29	-0.7	0.94	1	1	281	tags=2%, list=2%, signal=2%
8179	BIOCARTA_IGF1MTOR_PATHWAY		19	-0.35	-0.7	0.867	1	1	4444	tags=37%, list=34%, signal=55%
8180	GSE6674_ANTI_IGM_VS_PL2_3_STIM_BCELL_DN		183	-0.25	-0.7	0.989	1	1	1585	tags=7%, list=12%, signal=7%
8181	MODULE_93		136	-0.26	-0.7	0.965	1	1	2703	tags=20%, list=20%, signal=25%
8182	GSE10239_NAIVE_VS_KLRG1INT_EFF_CD8_TCELL_DN		167	-0.26	-0.7	0.981	1	1	2458	tags=14%, list=19%, signal=17%
8183	GSE9509_10MIN_VS_30MIN_LPS_STIM_IL10_KO_MACROPHAGE_UP		163	-0.26	-0.7	0.976	1	1	2012	tags=10%, list=15%, signal=12%
8184	MODULE_331		64	-0.28	-0.7	0.938	1	1	2183	tags=11%, list=17%, signal=13%
8185	GO_HYDROLASE_ACTIVITY_ACTING_ON_GLYCOSYL_BONDS		88	-0.28	-0.7	0.949	1	1	1627	tags=10%, list=12%, signal=12%
8186	GRADE_COLON_VS_RECTAL_CANCER_UP		27	-0.32	-0.7	0.893	1	1	2372	tags=26%, list=18%, signal=32%
8187	GO_EMBRYONIC_CRANIAL_SKELETON_MORPHOGENESIS		39	-0.31	-0.7	0.917	1	1	2559	tags=28%, list=19%, signal=35%
8188	STEARMAN_LUNG_CANCER_EARLY_VS_LATE_UP		109	-0.26	-0.7	0.965	1	1	3440	tags=24%, list=26%, signal=32%
8189	ATGCAGT_MIR217		90	-0.27	-0.7	0.95	1	1	1881	tags=10%, list=14%, signal=12%
8190	GO_POSITIVE_REGULATION_OF_CELL_CYCLE_PHASE_TRANSITION		60	-0.28	-0.7	0.923	1	1	2693	tags=18%, list=20%, signal=23%
8191	YAO_TEMPORAL_RESPONSE_TO_PROGESTERONE_CLUSTER_11		91	-0.27	-0.7	0.956	1	1	1924	tags=11%, list=15%, signal=13%
8192	GO_ESTABLISHMENT_OF_ENDOTHELIAL_BARRIER		28	-0.32	-0.7	0.879	1	1	2098	tags=18%, list=16%, signal=21%
8193	GSE42021_TCONV_PLN_VS_CD24INT_TCONV_THYMUS_UP		156	-0.26	-0.7	0.98	1	1	2027	tags=14%, list=15%, signal=16%
8194	FLOTHO_PEDIATRIC_ALL_THERAPY_RESPONSE_DN		22	-0.33	-0.7	0.873	1	1	1804	tags=18%, list=14%, signal=21%
8195	MOOTHA_GLUCONEOGENESIS		27	-0.33	-0.7	0.866	1	1	899	tags=15%, list=7%, signal=16%
8196	HADDAD_B_LYMPHOCYTE_PROGENITOR		209	-0.25	-0.7	0.986	1	1	1842	tags=13%, list=14%, signal=15%
8197	GSE26343_WT_VS_NFAT5_KO_MACROPHAGE_LPS_STIM_DN		171	-0.26	-0.7	0.973	1	1	2449	tags=18%, list=19%, signal=21%
8198	GSE14308_TH1_VS_NAIVE_CD4_TCELL_UP		169	-0.26	-0.7	0.979	1	1	2387	tags=14%, list=18%, signal=16%
8199	GO_CELLULAR_RESPONSE_TO_OXIDATIVE_STRESS		158	-0.26	-0.7	0.978	1	1	2236	tags=14%, list=17%, signal=17%
8200	GSE37301_MULTIPOTENT_PROGENITOR_VS_RAG2_KO_NK_CELL_DN		176	-0.26	-0.7	0.984	1	1	1624	tags=10%, list=12%, signal=12%
8201	GSE19888_CTRL_VS_A3R_INHIBITOR_TREATED_MAST_CELL_DN		153	-0.26	-0.7	0.978	1	1	3756	tags=40%, list=28%, signal=55%
8202	CHR17Q12		41	-0.3	-0.7	0.902	1	1	455	tags=5%, list=3%, signal=5%
8203	GSE19401_PAM2CSK4_VS_RETINOIC_ACID_STIM_FOLLICULAR_DC_UP		156	-0.26	-0.7	0.981	1	1	1453	tags=9%, list=11%, signal=10%
8204	GSE35685_CD34POS_CD38NEG_VS_CD34POS_CD10POS_BONE_MARROW_UP		165	-0.26	-0.7	0.987	1	1	2528	tags=19%, list=19%, signal=24%
8205	GO_MITOTIC_NUCLEAR_DIVISION		312	-0.25	-0.7	0.997	1	1	742	tags=2%, list=6%, signal=2%
8206	GSE15659_RESTING_TREG_VS_NONSUPPRESSIVE_TCELL_DN		143	-0.26	-0.7	0.978	1	1	994	tags=6%, list=8%, signal=7%
8207	GSE24634_IL4_VS_CTRL_TREATED_NAIVE_CD4_TCELL_DAY10_DN		177	-0.26	-0.7	0.98	1	1	2292	tags=17%, list=17%, signal=20%
8208	GO_REGULATION_OF_MEMBRANE_LIPID_DISTRIBUTION		29	-0.32	-0.69	0.895	1	1	782	tags=7%, list=6%, signal=7%
8209	GSE11864_CSF1_VS_CSF1_PAM3CYS_IN_MAC_DN		138	-0.26	-0.69	0.978	1	1	2442	tags=15%, list=18%, signal=18%
8210	FLORIO_NEOCORTEX_BASAL_RADIAL_GLIA_DN		167	-0.26	-0.69	0.98	1	1	1861	tags=10%, list=14%, signal=12%
8211	GSE19923_WT_VS_HEB_AND_E2A_KO_DP_THYMOCYTE_DN		179	-0.25	-0.69	0.988	1	1	1860	tags=14%, list=14%, signal=16%
8212	GSE2770_IL12_ACT_VS_ACT_CD4_TCELL_48H_DN		169	-0.26	-0.69	0.985	1	1	1002	tags=5%, list=8%, signal=5%
8213	MODULE_197		143	-0.26	-0.69	0.976	1	1	943	tags=5%, list=7%, signal=5%
8214	GSE360_L_DONOVANI_VS_T_GONDII_MAC_DN		182	-0.25	-0.69	0.982	1	1	2102	tags=13%, list=16%, signal=15%
8215	GO_RESPONSE_TO_ZINC_ION		32	-0.31	-0.69	0.887	1	1	890	tags=9%, list=7%, signal=10%
8216	GSE26669_CTRL_VS_COSTIM_BLOCK_MLR_CD8_TCELL_DN		169	-0.26	-0.69	0.98	1	1	1359	tags=9%, list=10%, signal=10%
8217	MORF_FDXR		173	-0.25	-0.69	0.986	1	1	2239	tags=16%, list=17%, signal=19%
8218	BIOCARTA_IL1R_PATHWAY		31	-0.31	-0.69	0.888	1	1	658	tags=6%, list=5%, signal=7%
8219	MORF_SART1		56	-0.29	-0.69	0.916	1	1	9432	tags=100%, list=71%, signal=347%
8220	GARGALOVIC_RESPONSE_TO_OXIDIZED_PHOSPHOLIPIDS_RED_UP		17	-0.35	-0.69	0.864	1	1	2674	tags=41%, list=20%, signal=52%
8221	ZHOU_INFLAMMATORY_RESPONSE_LIVE_DN		282	-0.25	-0.69	0.993	1	1	1127	tags=7%, list=9%, signal=7%
8222	GSE5503_LIVER_DC_VS_SPLEEN_DC_ACTIVATED_ALLOGENIC_TCELL_DN		169	-0.26	-0.69	0.989	1	1	1337	tags=6%, list=10%, signal=6%
8223	GSE17721_POLYIC_VS_GARDIQUIMOD_6H_BMDC_UP		173	-0.25	-0.69	0.984	1	1	1826	tags=12%, list=14%, signal=13%
8224	CHANG_CORE_SERUM_RESPONSE_UP		185	-0.25	-0.69	0.986	1	1	3592	tags=23%, list=27%, signal=31%
8225	GSE14769_UNSTIM_VS_20MIN_LPS_BMDM_DN		155	-0.26	-0.69	0.983	1	1	2587	tags=19%, list=20%, signal=23%
8226	GSE11961_FOLLICULAR_BCELL_VS_GERMINAL_CENTER_BCELL_DAY40_UP		168	-0.25	-0.69	0.979	1	1	2133	tags=18%, list=16%, signal=21%
8227	GO_EARLY_ENDOSOME		234	-0.25	-0.69	0.985	1	1	2655	tags=17%, list=20%, signal=20%
8228	GSE17721_0.5H_VS_12H_CPG_BMDC_UP		184	-0.25	-0.69	0.987	1	1	2890	tags=19%, list=22%, signal=24%
8229	WELCSH_BRCA1_TARGETS_DN		131	-0.26	-0.69	0.975	1	1	2899	tags=14%, list=22%, signal=17%
8230	GO_NEGATIVE_REGULATION_OF_AUTOPHAGY		41	-0.3	-0.69	0.899	1	1	570	tags=5%, list=4%, signal=5%
8231	GO_PHOSPHOPROTEIN_BINDING		52	-0.29	-0.69	0.923	1	1	1817	tags=13%, list=14%, signal=16%
8232	GSE27291_0H_VS_6H_STIM_GAMMADELTA_TCELL_UP		119	-0.26	-0.69	0.975	1	1	2177	tags=13%, list=16%, signal=15%
8233	GSE17721_LPS_VS_GARDIQUIMOD_0.5H_BMDC_UP		154	-0.26	-0.69	0.973	1	1	1932	tags=14%, list=15%, signal=17%
8234	AGCATTA_MIR155		111	-0.27	-0.69	0.972	1	1	2168	tags=14%, list=16%, signal=17%
8235	JIANG_VHL_TARGETS		117	-0.26	-0.69	0.975	1	1	3313	tags=21%, list=25%, signal=27%
8236	GSE26030_UNSTIM_VS_RESTIM_TH17_DAY15_POST_POLARIZATION_DN		170	-0.26	-0.69	0.977	1	1	824	tags=4%, list=6%, signal=4%
8237	GSE16266_CTRL_VS_HEATSHOCK_AND_LPS_STIM_MEF_UP		180	-0.25	-0.69	0.986	1	1	2887	tags=15%, list=22%, signal=19%
8238	GO_REGULATION_OF_ACTIN_NUCLEATION		24	-0.33	-0.69	0.88	1	1	251	tags=4%, list=2%, signal=4%
8239	GO_ER_TO_GOLGI_VESICLE_MEDIATED_TRANSPORT		149	-0.26	-0.69	0.974	1	1	1696	tags=7%, list=13%, signal=8%
8240	GSE17580_TREG_VS_TEFF_DN		171	-0.25	-0.69	0.979	1	1	1852	tags=15%, list=14%, signal=17%
8241	GSE17721_12H_VS_24H_POLYIC_BMDC_UP		164	-0.25	-0.69	0.976	1	1	3076	tags=24%, list=23%, signal=31%
8242	GSE34156_UNTREATED_VS_6H_TLR1_TLR2_LIGAND_TREATED_MONOCYTE_DN		161	-0.25	-0.69	0.978	1	1	2882	tags=16%, list=22%, signal=20%
8243	CEBALLOS_TARGETS_OF_TP53_AND_MYC_DN		32	-0.31	-0.69	0.888	1	1	1999	tags=22%, list=15%, signal=26%
8244	GSE3982_MAC_VS_TH2_UP		163	-0.26	-0.69	0.976	1	1	2811	tags=20%, list=21%, signal=25%
8245	GSE3982_MEMORY_CD4_TCELL_VS_TH2_UP		144	-0.26	-0.69	0.978	1	1	1723	tags=12%, list=13%, signal=13%
8246	GSE18893_TCONV_VS_TREG_24H_TNF_STIM_DN		153	-0.26	-0.69	0.978	1	1	559	tags=3%, list=4%, signal=3%
8247	GSE37301_HEMATOPOIETIC_STEM_CELL_VS_PRO_BCELL_DN		133	-0.26	-0.69	0.973	1	1	2115	tags=12%, list=16%, signal=14%
8248	GSE17721_LPS_VS_PAM3CSK4_16H_BMDC_DN		170	-0.25	-0.69	0.989	1	1	2236	tags=13%, list=17%, signal=15%
8249	GO_OXIDOREDUCTASE_ACTIVITY_ACTING_ON_THE_CH_CH_GROUP_OF_DONORS		47	-0.29	-0.69	0.929	1	1	3485	tags=32%, list=26%, signal=43%
8250	KAECH_NAIVE_VS_DAY15_EFF_CD8_TCELL_DN		164	-0.25	-0.69	0.984	1	1	1453	tags=10%, list=11%, signal=12%
8251	GSE39110_DAY3_VS_DAY6_POST_IMMUNIZATION_CD8_TCELL_WITH_IL2_TREATMENT_DN		167	-0.25	-0.69	0.975	1	1	2425	tags=19%, list=18%, signal=23%
8252	BROWNE_HCMV_INFECTION_14HR_UP		135	-0.26	-0.69	0.981	1	1	1107	tags=5%, list=8%, signal=6%
8253	GSE17721_PAM3CSK4_VS_CPG_0.5H_BMDC_UP		167	-0.25	-0.69	0.977	1	1	2174	tags=14%, list=16%, signal=16%
8254	DCA_UP.V1_DN		120	-0.26	-0.69	0.966	1	1	2624	tags=23%, list=20%, signal=28%
8255	GSE36826_NORMAL_VS_STAPH_AUREUS_INF_IL1R_KO_SKIN_UP		170	-0.26	-0.69	0.992	1	1	2322	tags=15%, list=18%, signal=18%
8256	REACTOME_CLASS_I_MHC_MEDIATED_ANTIGEN_PROCESSING_PRESENTATION		206	-0.25	-0.69	0.991	1	1	518	tags=3%, list=4%, signal=3%
8257	GSE23502_WT_VS_HDC_KO_MYELOID_DERIVED_SUPPRESSOR_CELL_COLON_TUMOR_UP		162	-0.25	-0.69	0.98	1	1	2174	tags=15%, list=16%, signal=18%
8258	CHANG_IMMORTALIZED_BY_HPV31_UP		59	-0.28	-0.69	0.937	1	1	1252	tags=10%, list=9%, signal=11%
8259	MARTINEZ_RESPONSE_TO_TRABECTEDIN_UP		60	-0.28	-0.69	0.922	1	1	2597	tags=18%, list=20%, signal=23%
8260	GSE15930_NAIVE_VS_48H_IN_VITRO_STIM_IL12_CD8_TCELL_UP		157	-0.25	-0.69	0.985	1	1	2044	tags=19%, list=15%, signal=22%
8261	GSE39820_TGFBETA1_VS_TGFBETA3_IN_IL6_TREATED_CD4_TCELL_UP		181	-0.25	-0.69	0.989	1	1	3085	tags=16%, list=23%, signal=21%
8262	GO_THYMOCYTE_AGGREGATION		35	-0.3	-0.69	0.919	1	1	1809	tags=17%, list=14%, signal=20%
8263	GO_PRE_AUTOPHAGOSOMAL_STRUCTURE_MEMBRANE		15	-0.35	-0.69	0.858	1	1	3059	tags=20%, list=23%, signal=26%
8264	GSE17721_POLYIC_VS_GARDIQUIMOD_1H_BMDC_DN		168	-0.25	-0.69	0.98	1	1	781	tags=3%, list=6%, signal=3%
8265	GSE360_HIGH_DOSE_B_MALAYI_VS_M_TUBERCULOSIS_MAC_DN		151	-0.26	-0.69	0.984	1	1	2414	tags=20%, list=18%, signal=24%
8266	GSE15930_NAIVE_VS_72H_IN_VITRO_STIM_CD8_TCELL_UP		158	-0.26	-0.69	0.988	1	1	1859	tags=13%, list=14%, signal=15%
8267	GO_SOMATIC_DIVERSIFICATION_OF_IMMUNE_RECEPTORS		32	-0.31	-0.69	0.893	1	1	3156	tags=22%, list=24%, signal=29%
8268	GSE9006_TYPE_1_VS_TYPE_2_DIABETES_PBMC_AT_DX_DN		166	-0.25	-0.69	0.984	1	1	3153	tags=25%, list=24%, signal=32%
8269	FERRARI_RESPONSE_TO_FENRETINIDE_UP		17	-0.34	-0.69	0.879	1	1	1229	tags=12%, list=9%, signal=13%
8270	GCM_BMPR2		72	-0.27	-0.69	0.938	1	1	3397	tags=22%, list=26%, signal=30%
8271	GO_LEUKOTRIENE_METABOLIC_PROCESS		16	-0.35	-0.69	0.865	1	1	1088	tags=13%, list=8%, signal=14%
8272	KEGG_PENTOSE_PHOSPHATE_PATHWAY		21	-0.33	-0.69	0.89	1	1	3990	tags=48%, list=30%, signal=68%
8273	GSE22601_DOUBLE_NEGATIVE_VS_CD4_SINGLE_POSITIVE_THYMOCYTE_DN		180	-0.25	-0.69	0.986	1	1	1732	tags=9%, list=13%, signal=10%
8274	MODULE_567		82	-0.27	-0.69	0.948	1	1	1312	tags=11%, list=10%, signal=12%
8275	GO_N_ACYLTRANSFERASE_ACTIVITY		85	-0.27	-0.69	0.96	1	1	1065	tags=6%, list=8%, signal=6%
8276	GO_VASCULAR_ENDOTHELIAL_GROWTH_FACTOR_RECEPTOR_SIGNALING_PATHWAY		70	-0.27	-0.69	0.955	1	1	1934	tags=16%, list=15%, signal=18%
8277	GSE13493_DP_VS_CD8POS_THYMOCYTE_DN		165	-0.25	-0.69	0.976	1	1	1956	tags=12%, list=15%, signal=13%
8278	GSE46606_IRF4MID_VS_WT_CD40L_IL2_IL5_DAY3_STIMULATED_BCELL_UP		174	-0.25	-0.69	0.983	1	1	2835	tags=24%, list=21%, signal=30%
8279	GO_CELLULAR_PROTEIN_COMPLEX_ASSEMBLY		273	-0.25	-0.69	0.99	1	1	771	tags=4%, list=6%, signal=4%
8280	GO_REGULATION_OF_UBIQUITIN_PROTEIN_LIGASE_ACTIVITY		15	-0.35	-0.69	0.864	1	1	4703	tags=40%, list=36%, signal=62%
8281	ELVIDGE_HIF1A_AND_HIF2A_TARGETS_UP		36	-0.3	-0.69	0.917	1	1	2709	tags=22%, list=20%, signal=28%
8282	GSE3720_VD1_VS_VD2_GAMMADELTA_TCELL_WITH_LPS_STIM_UP		164	-0.25	-0.69	0.984	1	1	2342	tags=14%, list=18%, signal=17%
8283	GSE5589_WT_VS_IL6_KO_LPS_STIM_MACROPHAGE_180MIN_UP		96	-0.27	-0.69	0.96	1	1	2215	tags=19%, list=17%, signal=22%
8284	GSE17721_CTRL_VS_PAM3CSK4_12H_BMDC_UP		172	-0.25	-0.69	0.983	1	1	2346	tags=17%, list=18%, signal=20%
8285	GSE18893_TCONV_VS_TREG_2H_CULTURE_UP		167	-0.25	-0.69	0.987	1	1	2349	tags=14%, list=18%, signal=17%
8286	GO_REGULATION_OF_T_CELL_CYTOKINE_PRODUCTION		15	-0.35	-0.69	0.874	1	1	2160	tags=33%, list=16%, signal=40%
8287	CHR10P11		16	-0.35	-0.69	0.874	1	1	1098	tags=13%, list=8%, signal=14%
8288	GO_HIPPO_SIGNALING		26	-0.32	-0.69	0.898	1	1	2928	tags=27%, list=22%, signal=35%
8289	GSE17721_12H_VS_24H_CPG_BMDC_DN		171	-0.25	-0.68	0.986	1	1	2428	tags=12%, list=18%, signal=14%
8290	GSE17974_CTRL_VS_ACT_IL4_AND_ANTI_IL12_1H_CD4_TCELL_UP		134	-0.26	-0.68	0.979	1	1	1901	tags=13%, list=14%, signal=15%
8291	GSE17974_0H_VS_4H_IN_VITRO_ACT_CD4_TCELL_UP		149	-0.25	-0.68	0.982	1	1	2332	tags=23%, list=18%, signal=27%
8292	BROWNE_HCMV_INFECTION_4HR_UP		44	-0.29	-0.68	0.929	1	1	1341	tags=11%, list=10%, signal=13%
8293	GSE17721_CPG_VS_GARDIQUIMOD_12H_BMDC_DN		161	-0.25	-0.68	0.979	1	1	2635	tags=23%, list=20%, signal=28%
8294	RAMPON_ENRICHED_LEARNING_ENVIRONMENT_LATE_UP		19	-0.34	-0.68	0.879	1	1	549	tags=5%, list=4%, signal=5%
8295	ZHAN_MULTIPLE_MYELOMA_UP		54	-0.28	-0.68	0.933	1	1	2666	tags=20%, list=20%, signal=25%
8296	GSE14769_UNSTIM_VS_360MIN_LPS_BMDM_DN		168	-0.25	-0.68	0.986	1	1	2301	tags=20%, list=17%, signal=23%
8297	GO_PURINE_NTP_DEPENDENT_HELICASE_ACTIVITY		88	-0.27	-0.68	0.959	1	1	85	tags=1%, list=1%, signal=1%
8298	GO_RNA_LOCALIZATION		154	-0.25	-0.68	0.986	1	1	281	tags=1%, list=2%, signal=1%
8299	GO_VESICLE_TARGETING		69	-0.27	-0.68	0.957	1	1	2245	tags=12%, list=17%, signal=14%
8300	GSE46143_CTRL_VS_LMP2A_TRANSDUCED_CD10_POS_GC_BCELL_DN		168	-0.25	-0.68	0.988	1	1	2833	tags=18%, list=21%, signal=23%
8301	BIOCARTA_ECM_PATHWAY		24	-0.32	-0.68	0.888	1	1	590	tags=4%, list=4%, signal=4%
8302	GSE25123_ROSIGLITAZONE_VS_IL4_AND_ROSIGLITAZONE_STIM_MACROPHAGE_DAY10_DN		79	-0.27	-0.68	0.969	1	1	1472	tags=13%, list=11%, signal=14%
8303	HUANG_GATA2_TARGETS_DN		64	-0.28	-0.68	0.944	1	1	3125	tags=30%, list=24%, signal=39%
8304	GUENTHER_GROWTH_SPHERICAL_VS_ADHERENT_DN		24	-0.32	-0.68	0.892	1	1	3003	tags=33%, list=23%, signal=43%
8305	GO_NEGATIVE_REGULATION_OF_CATABOLIC_PROCESS		160	-0.25	-0.68	0.982	1	1	570	tags=3%, list=4%, signal=3%
8306	GSE5589_IL6_KO_VS_IL10_KO_LPS_AND_IL6_STIM_MACROPHAGE_45MIN_UP		180	-0.25	-0.68	0.987	1	1	1960	tags=11%, list=15%, signal=13%
8307	GSE3982_DC_VS_TH2_DN		164	-0.25	-0.68	0.981	1	1	1342	tags=7%, list=10%, signal=7%
8308	GSE7460_CTRL_VS_TGFB_TREATED_ACT_TREG_UP		170	-0.25	-0.68	0.989	1	1	1137	tags=5%, list=9%, signal=5%
8309	GSE17721_POLYIC_VS_PAM3CSK4_16H_BMDC_DN		165	-0.25	-0.68	0.987	1	1	2631	tags=15%, list=20%, signal=18%
8310	GSE20727_CTRL_VS_H2O2_TREATED_DC_DN		160	-0.25	-0.68	0.988	1	1	2278	tags=20%, list=17%, signal=24%
8311	BURTON_ADIPOGENESIS_10		27	-0.32	-0.68	0.908	1	1	1885	tags=22%, list=14%, signal=26%
8312	GSE15330_HSC_VS_PRO_BCELL_DN		172	-0.25	-0.68	0.985	1	1	1432	tags=8%, list=11%, signal=8%
8313	GO_CHROMATIN_DNA_BINDING		61	-0.28	-0.68	0.957	1	1	1529	tags=7%, list=12%, signal=7%
8314	GSE29617_CTRL_VS_DAY7_TIV_FLU_VACCINE_PBMC_2008_UP		146	-0.25	-0.68	0.989	1	1	972	tags=5%, list=7%, signal=6%
8315	GO_REGULATION_OF_OXIDATIVE_STRESS_INDUCED_CELL_DEATH		36	-0.3	-0.68	0.925	1	1	1046	tags=8%, list=8%, signal=9%
8316	GSE5679_PPARG_LIGAND_ROSIGLITAZONE_VS_RARA_AGONIST_AM580_TREATED_DC_UP		163	-0.25	-0.68	0.987	1	1	2017	tags=13%, list=15%, signal=16%
8317	GO_PROTEIN_SERINE_THREONINE_TYROSINE_KINASE_ACTIVITY		34	-0.3	-0.68	0.903	1	1	2530	tags=18%, list=19%, signal=22%
8318	ZHOU_CELL_CYCLE_GENES_IN_IR_RESPONSE_6HR		79	-0.27	-0.68	0.957	1	1	1337	tags=6%, list=10%, signal=7%
8319	GSE3920_UNTREATED_VS_IFNB_TREATED_ENDOTHELIAL_CELL_UP		168	-0.25	-0.68	0.985	1	1	1520	tags=10%, list=11%, signal=11%
8320	GSE2770_UNTREATED_VS_TGFB_AND_IL4_TREATED_ACT_CD4_TCELL_48H_DN		162	-0.25	-0.68	0.991	1	1	1433	tags=8%, list=11%, signal=9%
8321	BERENJENO_TRANSFORMED_BY_RHOA_UP		496	-0.24	-0.68	1	1	1	2691	tags=15%, list=20%, signal=19%
8322	REACTOME_SEMA4D_INDUCED_CELL_MIGRATION_AND_GROWTH_CONE_COLLAPSE		23	-0.32	-0.68	0.902	1	1	2590	tags=22%, list=20%, signal=27%
8323	GSE3203_INFLUENZA_INF_VS_IFNB_TREATED_LN_BCELL_DN		162	-0.25	-0.68	0.994	1	1	2768	tags=21%, list=21%, signal=26%
8324	GSE28726_NAIVE_CD4_TCELL_VS_NAIVE_VA24NEG_NKTCELL_UP		180	-0.25	-0.68	0.993	1	1	2506	tags=14%, list=19%, signal=17%
8325	GSE24634_TEFF_VS_TCONV_DAY10_IN_CULTURE_DN		171	-0.25	-0.68	0.988	1	1	2332	tags=18%, list=18%, signal=21%
8326	GSE13493_CD4INTCD8POS_VS_CD8POS_THYMOCYTE_UP		157	-0.25	-0.68	0.983	1	1	2554	tags=19%, list=19%, signal=23%
8327	GSE6674_UNSTIM_VS_PL2_3_STIM_BCELL_DN		148	-0.25	-0.68	0.984	1	1	1641	tags=11%, list=12%, signal=12%
8328	GSE29949_DC_BRAIN_VS_MONOCYTE_BONE_MARROW_UP		171	-0.25	-0.68	0.991	1	1	2263	tags=15%, list=17%, signal=18%
8329	SCIBETTA_KDM5B_TARGETS_DN		71	-0.27	-0.68	0.958	1	1	2389	tags=18%, list=18%, signal=22%
8330	GO_CELLULAR_ALDEHYDE_METABOLIC_PROCESS		61	-0.28	-0.68	0.945	1	1	2035	tags=11%, list=15%, signal=13%
8331	GSE19888_ADENOSINE_A3R_INH_PRETREAT_AND_ACT_BY_A3R_VS_A3R_INH_AND_TCELL_MEMBRANES_ACT_MAST_CELL_UP		158	-0.25	-0.68	0.986	1	1	3756	tags=35%, list=28%, signal=48%
8332	GO_REGULATION_OF_PROTEIN_INSERTION_INTO_MITOCHONDRIAL_MEMBRANE_INVOLVED_IN_APOPTOTIC_SIGNALING_PATHWAY		26	-0.31	-0.68	0.909	1	1	2414	tags=19%, list=18%, signal=23%
8333	NIELSEN_GIST_AND_SYNOVIAL_SARCOMA_DN		17	-0.35	-0.68	0.891	1	1	1165	tags=24%, list=9%, signal=26%
8334	GSE24634_TEFF_VS_TCONV_DAY7_IN_CULTURE_UP		172	-0.25	-0.68	0.987	1	1	2144	tags=12%, list=16%, signal=14%
8335	GSE7568_CTRL_VS_24H_TGFB_TREATED_MACROPHAGES_WITH_IL4_AND_DEXAMETHASONE_UP		172	-0.25	-0.68	0.986	1	1	2249	tags=16%, list=17%, signal=19%
8336	GSE17721_CTRL_VS_CPG_12H_BMDC_UP		176	-0.25	-0.68	0.989	1	1	2177	tags=13%, list=16%, signal=15%
8337	GO_PROTEIN_K48_LINKED_DEUBIQUITINATION		17	-0.34	-0.68	0.883	1	1	8784	tags=100%, list=66%, signal=297%
8338	GSE25123_ROSIGLITAZONE_VS_IL4_AND_ROSIGLITAZONE_STIM_MACROPHAGE_DAY10_UP		158	-0.25	-0.68	0.991	1	1	1299	tags=7%, list=10%, signal=8%
8339	KEGG_NOTCH_SIGNALING_PATHWAY		41	-0.29	-0.68	0.919	1	1	1863	tags=15%, list=14%, signal=17%
8340	KAECH_DAY8_EFF_VS_MEMORY_CD8_TCELL_DN		176	-0.25	-0.68	0.989	1	1	2804	tags=21%, list=21%, signal=26%
8341	GSE24142_EARLY_THYMIC_PROGENITOR_VS_DN3_THYMOCYTE_FETAL_UP		174	-0.25	-0.68	0.99	1	1	2320	tags=23%, list=18%, signal=28%
8342	GO_PROTEIN_IMPORT		131	-0.26	-0.68	0.978	1	1	1650	tags=6%, list=12%, signal=7%
8343	LEE_AGING_NEOCORTEX_UP		79	-0.27	-0.68	0.968	1	1	2440	tags=22%, list=18%, signal=26%
8344	GSE21360_TERTIARY_VS_QUATERNARY_MEMORY_CD8_TCELL_UP		170	-0.25	-0.68	0.985	1	1	2151	tags=19%, list=16%, signal=22%
8345	GSE32423_CTRL_VS_IL7_IL4_MEMORY_CD8_TCELL_UP		161	-0.25	-0.68	0.988	1	1	1525	tags=11%, list=12%, signal=12%
8346	IVANOVA_HEMATOPOIESIS_EARLY_PROGENITOR		428	-0.24	-0.68	1	1	1	2202	tags=11%, list=17%, signal=12%
8347	DORSAM_HOXA9_TARGETS_DN		29	-0.3	-0.68	0.897	1	1	1813	tags=14%, list=14%, signal=16%
8348	GSE22611_UNSTIM_VS_6H_MDP_STIM_MUTANT_NOD2_TRANSDUCED_HEK293T_CELL_UP		156	-0.26	-0.68	0.985	1	1	2568	tags=19%, list=19%, signal=23%
8349	VANHARANTA_UTERINE_FIBROID_WITH_7Q_DELETION_UP		58	-0.28	-0.68	0.944	1	1	266	tags=2%, list=2%, signal=2%
8350	GO_POSITIVE_REGULATION_OF_RELEASE_OF_CYTOCHROME_C_FROM_MITOCHONDRIA		24	-0.32	-0.68	0.917	1	1	1617	tags=17%, list=12%, signal=19%
8351	GSE360_HIGH_VS_LOW_DOSE_B_MALAYI_MAC_DN		166	-0.25	-0.68	0.982	1	1	1709	tags=10%, list=13%, signal=11%
8352	MARIADASON_RESPONSE_TO_CURCUMIN_SULINDAC_5		19	-0.34	-0.68	0.875	1	1	2511	tags=21%, list=19%, signal=26%
8353	FLECHNER_PBL_KIDNEY_TRANSPLANT_REJECTED_VS_OK_UP		58	-0.28	-0.68	0.939	1	1	1287	tags=5%, list=10%, signal=6%
8354	GSE39820_TGFBETA1_VS_TGFBETA3_IN_IL6_TREATED_CD4_TCELL_DN		141	-0.25	-0.68	0.992	1	1	2236	tags=16%, list=17%, signal=19%
8355	GSE14308_TH17_VS_NAIVE_CD4_TCELL_DN		148	-0.25	-0.68	0.99	1	1	1793	tags=10%, list=14%, signal=12%
8356	WHITFIELD_CELL_CYCLE_G1_S		116	-0.26	-0.68	0.984	1	1	1881	tags=9%, list=14%, signal=10%
8357	GO_MEGAKARYOCYTE_DIFFERENTIATION		18	-0.34	-0.67	0.883	1	1	1782	tags=17%, list=13%, signal=19%
8358	GO_CELL_CYCLE_PHASE_TRANSITION		232	-0.24	-0.67	0.994	1	1	3004	tags=13%, list=23%, signal=17%
8359	GGAMTNNNNNTCCY_UNKNOWN		93	-0.26	-0.67	0.977	1	1	3238	tags=23%, list=24%, signal=30%
8360	GSE17974_IL4_AND_ANTI_IL12_VS_UNTREATED_0.5H_ACT_CD4_TCELL_UP		116	-0.26	-0.67	0.981	1	1	1258	tags=9%, list=10%, signal=9%
8361	TIEN_INTESTINE_PROBIOTICS_2HR_DN		82	-0.27	-0.67	0.959	1	1	2779	tags=17%, list=21%, signal=21%
8362	CCAATNNSNNNGCG_UNKNOWN		50	-0.28	-0.67	0.947	1	1	2471	tags=20%, list=19%, signal=25%
8363	GSE2585_CTEC_VS_THYMIC_MACROPHAGE_DN		167	-0.25	-0.67	0.993	1	1	2146	tags=11%, list=16%, signal=13%
8364	BIOCARTA_CDMAC_PATHWAY		15	-0.34	-0.67	0.882	1	1	2830	tags=27%, list=21%, signal=34%
8365	MISSIAGLIA_REGULATED_BY_METHYLATION_DN		110	-0.26	-0.67	0.974	1	1	4287	tags=30%, list=32%, signal=44%
8366	GSE5589_LPS_VS_LPS_AND_IL6_STIM_IL6_KO_MACROPHAGE_45MIN_DN		181	-0.25	-0.67	0.995	1	1	1217	tags=7%, list=9%, signal=8%
8367	CAR_HPX		17	-0.34	-0.67	0.893	1	1	2008	tags=41%, list=15%, signal=48%
8368	GSE24634_NAIVE_CD4_TCELL_VS_DAY7_IL4_CONV_TREG_DN		177	-0.25	-0.67	0.994	1	1	1561	tags=6%, list=12%, signal=6%
8369	GO_NEGATIVE_REGULATION_OF_ERK1_AND_ERK2_CASCADE		41	-0.29	-0.67	0.925	1	1	1886	tags=17%, list=14%, signal=20%
8370	GO_POSITIVE_REGULATION_OF_TELOMERE_MAINTENANCE_VIA_TELOMERE_LENGTHENING		29	-0.31	-0.67	0.912	1	1	404	tags=3%, list=3%, signal=4%
8371	GSE5142_HTERT_TRANSDUCED_VS_CTRL_CD8_TCELL_LATE_PASSAGE_CLONE_DN		173	-0.25	-0.67	0.992	1	1	2726	tags=20%, list=21%, signal=24%
8372	GSE1460_CD4_THYMOCYTE_VS_NAIVE_CD4_TCELL_ADULT_BLOOD_DN		157	-0.25	-0.67	0.985	1	1	1749	tags=13%, list=13%, signal=15%
8373	GSE33425_CD161_INT_VS_NEG_CD8_TCELL_UP		181	-0.25	-0.67	0.991	1	1	2472	tags=15%, list=19%, signal=18%
8374	GO_MUSCLE_ADAPTATION		19	-0.32	-0.67	0.89	1	1	1902	tags=21%, list=14%, signal=25%
8375	MODULE_8		367	-0.24	-0.67	0.997	1	1	1507	tags=7%, list=11%, signal=8%
8376	GSE26290_WT_VS_PDK1_KO_ANTI_CD3_AND_IL2_STIM_CD8_TCELL_DN		163	-0.25	-0.67	0.991	1	1	2415	tags=13%, list=18%, signal=16%
8377	GSE5542_IFNA_VS_IFNA_AND_IFNG_TREATED_EPITHELIAL_CELLS_6H_DN		157	-0.25	-0.67	0.993	1	1	2526	tags=17%, list=19%, signal=21%
8378	FLOTHO_PEDIATRIC_ALL_THERAPY_RESPONSE_UP		45	-0.29	-0.67	0.933	1	1	4281	tags=40%, list=32%, signal=59%
8379	GSE43955_1H_VS_60H_ACT_CD4_TCELL_UP		178	-0.25	-0.67	0.991	1	1	1029	tags=7%, list=8%, signal=7%
8380	GSE15330_LYMPHOID_MULTIPOTENT_VS_GRANULOCYTE_MONOCYTE_PROGENITOR_DN		168	-0.25	-0.67	0.99	1	1	2920	tags=18%, list=22%, signal=23%
8381	BIOCARTA_MAPK_PATHWAY		84	-0.26	-0.67	0.969	1	1	2146	tags=13%, list=16%, signal=16%
8382	GO_INTERSTRAND_CROSS_LINK_REPAIR		37	-0.29	-0.67	0.941	1	1	1660	tags=8%, list=13%, signal=9%
8383	REACTOME_CELL_DEATH_SIGNALLING_VIA_NRAGE_NRIF_AND_NADE		53	-0.28	-0.67	0.955	1	1	662	tags=8%, list=5%, signal=8%
8384	GO_PROTEIN_LOCALIZATION_TO_ORGANELLE		462	-0.24	-0.67	0.999	1	1	1813	tags=6%, list=14%, signal=7%
8385	HOFMANN_MYELODYSPLASTIC_SYNDROM_LOW_RISK_DN		25	-0.31	-0.67	0.914	1	1	1908	tags=20%, list=14%, signal=23%
8386	GSE46606_IRF4_KO_VS_WT_CD40L_IL2_IL5_3DAY_STIMULATED_BCELL_DN		145	-0.25	-0.67	0.985	1	1	1801	tags=9%, list=14%, signal=10%
8387	REACTOME_APOPTOSIS		125	-0.25	-0.67	0.986	1	1	1259	tags=6%, list=10%, signal=6%
8388	GSE360_L_DONOVANI_VS_T_GONDII_MAC_UP		153	-0.25	-0.67	0.993	1	1	1818	tags=12%, list=14%, signal=13%
8389	MOLENAAR_TARGETS_OF_CCND1_AND_CDK4_DN		50	-0.28	-0.67	0.935	1	1	3314	tags=26%, list=25%, signal=35%
8390	VETTER_TARGETS_OF_PRKCA_AND_ETS1_UP		15	-0.34	-0.67	0.892	1	1	2034	tags=27%, list=15%, signal=31%
8391	GSE24634_IL4_VS_CTRL_TREATED_NAIVE_CD4_TCELL_DAY7_DN		161	-0.25	-0.67	0.993	1	1	2747	tags=21%, list=21%, signal=26%
8392	GSE37301_GRANULOCYTE_MONOCYTE_PROGENITOR_VS_RAG2_KO_NK_CELL_DN		172	-0.25	-0.67	0.991	1	1	2501	tags=12%, list=19%, signal=15%
8393	GSE29618_LAIV_VS_TIV_FLU_VACCINE_DAY7_PDC_UP		166	-0.25	-0.67	0.993	1	1	1251	tags=5%, list=9%, signal=5%
8394	GSE5503_MLN_DC_VS_PLN_DC_ACTIVATED_ALLOGENIC_TCELL_UP		157	-0.25	-0.67	0.985	1	1	2686	tags=17%, list=20%, signal=21%
8395	MCBRYAN_PUBERTAL_BREAST_6_7WK_UP		167	-0.25	-0.67	0.989	1	1	1466	tags=9%, list=11%, signal=10%
8396	GO_NEGATIVE_REGULATION_OF_RESPONSE_TO_BIOTIC_STIMULUS		23	-0.32	-0.67	0.903	1	1	1669	tags=17%, list=13%, signal=20%
8397	GSE9037_CTRL_VS_LPS_4H_STIM_IRAK4_KO_BMDM_UP		161	-0.25	-0.67	0.991	1	1	2246	tags=16%, list=17%, signal=18%
8398	GO_GTP_METABOLIC_PROCESS		19	-0.33	-0.67	0.882	1	1	2272	tags=26%, list=17%, signal=32%
8399	GSE37534_UNTREATED_VS_GW1929_TREATED_CD4_TCELL_PPARG1_AND_FOXP3_TRASDUCED_DN		177	-0.25	-0.67	0.988	1	1	2415	tags=10%, list=18%, signal=12%
8400	SMITH_TERT_TARGETS_UP		129	-0.25	-0.67	0.985	1	1	773	tags=5%, list=6%, signal=5%
8401	HASLINGER_B_CLL_WITH_MUTATED_VH_GENES		15	-0.34	-0.67	0.889	1	1	2930	tags=47%, list=22%, signal=60%
8402	CHEN_HOXA5_TARGETS_9HR_UP		182	-0.25	-0.67	0.992	1	1	3192	tags=21%, list=24%, signal=28%
8403	GSE17721_12H_VS_24H_PAM3CSK4_BMDC_DN		176	-0.25	-0.67	0.991	1	1	2135	tags=15%, list=16%, signal=17%
8404	GO_POSITIVE_REGULATION_OF_PROTEOLYSIS		309	-0.24	-0.67	0.999	1	1	1421	tags=6%, list=11%, signal=7%
8405	GSE10500_ARTHRITIC_SYNOVIAL_FLUID_VS_HEALTHY_MACROPHAGE_UP		118	-0.25	-0.67	0.982	1	1	2298	tags=12%, list=17%, signal=14%
8406	GSE41978_WT_VS_BIM_KO_KLRG1_LOW_EFFECTOR_CD8_TCELL_UP		136	-0.25	-0.67	0.984	1	1	2040	tags=14%, list=15%, signal=16%
8407	GSE22033_UNTREATED_VS_MRL24_TREATED_MEF_DN		161	-0.25	-0.67	0.99	1	1	1372	tags=9%, list=10%, signal=10%
8408	GSE17721_POLYIC_VS_PAM3CSK4_16H_BMDC_UP		173	-0.25	-0.67	0.996	1	1	1215	tags=8%, list=9%, signal=8%
8409	GSE43863_DAY6_EFF_VS_DAY150_MEM_LY6C_INT_CXCR5POS_CD4_TCELL_UP		166	-0.25	-0.67	0.99	1	1	2530	tags=19%, list=19%, signal=24%
8410	GO_MEMBRANE_DOCKING		57	-0.27	-0.67	0.957	1	1	2129	tags=14%, list=16%, signal=17%
8411	GSE12198_NK_VS_NK_ACT_EXPANSION_SYSTEM_DERIVED_NK_CELL_DN		176	-0.25	-0.67	0.989	1	1	2407	tags=14%, list=18%, signal=16%
8412	GSE7460_FOXP3_MUT_VS_WT_ACT_WITH_TGFB_TCONV_UP		157	-0.24	-0.67	0.993	1	1	2180	tags=15%, list=16%, signal=18%
8413	GO_MEIOTIC_CELL_CYCLE_PROCESS		97	-0.26	-0.67	0.966	1	1	1753	tags=11%, list=13%, signal=13%
8414	REACTOME_SPHINGOLIPID_METABOLISM		51	-0.27	-0.67	0.95	1	1	1547	tags=8%, list=12%, signal=9%
8415	GO_CARBOHYDRATE_DERIVATIVE_TRANSPORT		37	-0.29	-0.67	0.93	1	1	3121	tags=27%, list=24%, signal=35%
8416	GSE24634_NAIVE_CD4_TCELL_VS_DAY5_IL4_CONV_TREG_UP		152	-0.25	-0.67	0.983	1	1	2562	tags=21%, list=19%, signal=26%
8417	GO_REGULATION_OF_INTRINSIC_APOPTOTIC_SIGNALING_PATHWAY_BY_P53_CLASS_MEDIATOR		18	-0.33	-0.67	0.913	1	1	950	tags=11%, list=7%, signal=12%
8418	GSE5589_LPS_VS_LPS_AND_IL6_STIM_MACROPHAGE_45MIN_DN		166	-0.25	-0.67	0.992	1	1	2890	tags=16%, list=22%, signal=20%
8419	GSE37532_TREG_VS_TCONV_CD4_TCELL_FROM_VISCERAL_ADIPOSE_TISSUE_DN		150	-0.25	-0.67	0.993	1	1	99	tags=1%, list=1%, signal=1%
8420	SCHUHMACHER_MYC_TARGETS_UP		75	-0.27	-0.67	0.964	1	1	2442	tags=12%, list=18%, signal=15%
8421	GSE17721_LPS_VS_POLYIC_0.5H_BMDC_UP		153	-0.25	-0.67	0.987	1	1	2345	tags=16%, list=18%, signal=19%
8422	VANTVEER_BREAST_CANCER_ESR1_DN		190	-0.24	-0.67	0.996	1	1	1797	tags=14%, list=14%, signal=16%
8423	GSE3982_MAST_CELL_VS_MAC_UP		156	-0.25	-0.67	0.991	1	1	2536	tags=12%, list=19%, signal=15%
8424	HOLLERN_EMT_BREAST_TUMOR_UP		98	-0.26	-0.67	0.976	1	1	2897	tags=28%, list=22%, signal=35%
8425	GSE43863_TH1_VS_LY6C_INT_CXCR5POS_EFFECTOR_CD4_TCELL_DN		178	-0.25	-0.67	0.991	1	1	1250	tags=8%, list=9%, signal=9%
8426	WEST_ADRENOCORTICAL_TUMOR_UP		265	-0.24	-0.67	0.997	1	1	1070	tags=3%, list=8%, signal=3%
8427	GSE21670_STAT3_KO_VS_WT_CD4_TCELL_TGFB_IL6_TREATED_UP		165	-0.25	-0.67	0.994	1	1	2468	tags=15%, list=19%, signal=18%
8428	REACTOME_FANCONI_ANEMIA_PATHWAY		19	-0.32	-0.66	0.888	1	1	1660	tags=11%, list=13%, signal=12%
8429	VEGF_A_UP.V1_DN		164	-0.24	-0.66	0.992	1	1	2448	tags=13%, list=19%, signal=16%
8430	PID_CMYB_PATHWAY		72	-0.27	-0.66	0.962	1	1	2587	tags=21%, list=20%, signal=26%
8431	GSE19888_CTRL_VS_A3R_ACT_TREATED_MAST_CELL_PRETREATED_WITH_A3R_INH_DN		159	-0.25	-0.66	0.995	1	1	1995	tags=16%, list=15%, signal=18%
8432	GO_UBIQUITIN_LIKE_PROTEIN_SPECIFIC_PROTEASE_ACTIVITY		81	-0.26	-0.66	0.978	1	1	685	tags=2%, list=5%, signal=3%
8433	WANG_TARGETS_OF_MLL_CBP_FUSION_UP		35	-0.3	-0.66	0.927	1	1	3310	tags=34%, list=25%, signal=46%
8434	NUNODA_RESPONSE_TO_DASATINIB_IMATINIB_UP		29	-0.3	-0.66	0.917	1	1	525	tags=3%, list=4%, signal=4%
8435	GSE360_HIGH_VS_LOW_DOSE_B_MALAYI_DC_UP		159	-0.25	-0.66	0.99	1	1	1719	tags=12%, list=13%, signal=14%
8436	GSE37605_TREG_VS_TCONV_C57BL6_FOXP3_IRES_GFP_DN		128	-0.25	-0.66	0.98	1	1	2186	tags=13%, list=17%, signal=15%
8437	HOFFMANN_IMMATURE_TO_MATURE_B_LYMPHOCYTE_DN		42	-0.29	-0.66	0.937	1	1	1571	tags=12%, list=12%, signal=13%
8438	GSE36078_UNTREATED_VS_AD5_INF_IL1R_KO_MOUSE_LUNG_DC_UP		162	-0.24	-0.66	0.993	1	1	2795	tags=22%, list=21%, signal=27%
8439	GSE25087_TREG_VS_TCONV_ADULT_UP		161	-0.24	-0.66	0.99	1	1	2709	tags=23%, list=20%, signal=29%
8440	BIOCARTA_ATM_PATHWAY		18	-0.34	-0.66	0.898	1	1	2414	tags=17%, list=18%, signal=20%
8441	GSE17721_LPS_VS_GARDIQUIMOD_8H_BMDC_UP		165	-0.24	-0.66	0.991	1	1	1418	tags=10%, list=11%, signal=11%
8442	GSE3982_MAC_VS_NEUTROPHIL_UP		164	-0.25	-0.66	0.989	1	1	3257	tags=21%, list=25%, signal=27%
8443	BHATI_G2M_ARREST_BY_2METHOXYESTRADIOL_UP		90	-0.26	-0.66	0.971	1	1	2656	tags=23%, list=20%, signal=29%
8444	GO_RIBOSOMAL_LARGE_SUBUNIT_ASSEMBLY		19	-0.32	-0.66	0.901	1	1	4740	tags=47%, list=36%, signal=74%
8445	GO_HORMONE_BIOSYNTHETIC_PROCESS		23	-0.32	-0.66	0.898	1	1	1545	tags=13%, list=12%, signal=15%
8446	GSE12963_ENV_NEF_VS_ENV_NEF_AND_VPR_DEFICIENT_HIV1_INF_CD4_TCELL_UP		104	-0.25	-0.66	0.976	1	1	452	tags=2%, list=3%, signal=2%
8447	GSE17721_0.5H_VS_4H_GARDIQUIMOD_BMDC_DN		171	-0.24	-0.66	0.992	1	1	2427	tags=14%, list=18%, signal=17%
8448	GSE34006_UNTREATED_VS_A2AR_AGONIST_TREATED_TREG_UP		167	-0.24	-0.66	0.992	1	1	3217	tags=19%, list=24%, signal=25%
8449	GSE2405_HEAT_KILLED_VS_LIVE_A_PHAGOCYTOPHILUM_STIM_NEUTROPHIL_24H_UP		114	-0.25	-0.66	0.984	1	1	2687	tags=22%, list=20%, signal=27%
8450	GSE28726_ACT_CD4_TCELL_VS_ACT_NKTCELL_UP		181	-0.24	-0.66	0.992	1	1	2531	tags=12%, list=19%, signal=14%
8451	GO_PHAGOCYTIC_VESICLE_MEMBRANE		49	-0.28	-0.66	0.952	1	1	1003	tags=6%, list=8%, signal=7%
8452	GSE20500_RETINOIC_ACID_VS_RARA_ANTAGONIST_TREATED_CD4_TCELL_DN		158	-0.25	-0.66	0.995	1	1	2977	tags=19%, list=23%, signal=24%
8453	GSE4142_PLASMA_CELL_VS_GC_BCELL_DN		158	-0.24	-0.66	0.995	1	1	2899	tags=18%, list=22%, signal=23%
8454	GO_HOMEOSTASIS_OF_NUMBER_OF_CELLS_WITHIN_A_TISSUE		24	-0.31	-0.66	0.927	1	1	793	tags=8%, list=6%, signal=9%
8455	GO_ENDOSOMAL_PART		350	-0.23	-0.66	1	1	1	1666	tags=7%, list=13%, signal=8%
8456	JOHNSTONE_PARVB_TARGETS_2_UP		117	-0.25	-0.66	0.987	1	1	2768	tags=23%, list=21%, signal=29%
8457	GSE37416_0H_VS_12H_F_TULARENSIS_LVS_NEUTROPHIL_UP		163	-0.24	-0.66	0.993	1	1	1474	tags=7%, list=11%, signal=8%
8458	GSE10240_IL17_VS_IL17_AND_IL22_STIM_PRIMARY_BRONCHIAL_EPITHELIAL_CELLS_UP		165	-0.24	-0.66	0.998	1	1	2413	tags=15%, list=18%, signal=18%
8459	GSE27291_6H_VS_7D_STIM_GAMMADELTA_TCELL_DN		122	-0.25	-0.66	0.989	1	1	1851	tags=15%, list=14%, signal=17%
8460	JAIN_NFKB_SIGNALING		65	-0.27	-0.66	0.969	1	1	1716	tags=11%, list=13%, signal=12%
8461	GO_FATTY_ACID_BETA_OXIDATION		47	-0.28	-0.66	0.94	1	1	155	tags=2%, list=1%, signal=2%
8462	GSE10422_WT_VS_BAFF_TRANSGENIC_LN_BCELL_UP		145	-0.25	-0.66	0.994	1	1	2427	tags=15%, list=18%, signal=18%
8463	GO_CELLULAR_RESPONSE_TO_INTERLEUKIN_6		17	-0.33	-0.66	0.896	1	1	1220	tags=12%, list=9%, signal=13%
8464	KYNG_RESPONSE_TO_H2O2		60	-0.27	-0.66	0.959	1	1	2390	tags=17%, list=18%, signal=20%
8465	BOYAULT_LIVER_CANCER_SUBCLASS_G3_UP		173	-0.24	-0.66	0.992	1	1	271	tags=1%, list=2%, signal=1%
8466	GO_CYTOPLASMIC_MICROTUBULE_ORGANIZATION		34	-0.3	-0.66	0.932	1	1	406	tags=3%, list=3%, signal=3%
8467	GSE39820_CTRL_VS_TGFBETA1_IL6_CD4_TCELL_DN		183	-0.24	-0.66	0.995	1	1	2413	tags=16%, list=18%, signal=20%
8468	MODULE_366		28	-0.3	-0.66	0.929	1	1	2549	tags=29%, list=19%, signal=35%
8469	ST_JNK_MAPK_PATHWAY		37	-0.29	-0.66	0.942	1	1	2414	tags=14%, list=18%, signal=16%
8470	PID_P38_ALPHA_BETA_DOWNSTREAM_PATHWAY		36	-0.29	-0.66	0.94	1	1	2066	tags=14%, list=16%, signal=16%
8471	GSE15930_STIM_VS_STIM_AND_IL12_72H_CD8_T_CELL_UP		159	-0.25	-0.66	0.993	1	1	964	tags=4%, list=7%, signal=4%
8472	GSE20152_SPHK1_KO_VS_HTNFA_OVEREXPRESS_ANKLE_DN		158	-0.24	-0.66	0.992	1	1	2531	tags=13%, list=19%, signal=16%
8473	PID_NCADHERIN_PATHWAY		31	-0.3	-0.66	0.932	1	1	2900	tags=23%, list=22%, signal=29%
8474	CTCCAAG_MIR432		65	-0.26	-0.66	0.947	1	1	1816	tags=12%, list=14%, signal=14%
8475	MAGRANGEAS_MULTIPLE_MYELOMA_IGLL_VS_IGLK_UP		33	-0.3	-0.66	0.932	1	1	1689	tags=18%, list=13%, signal=21%
8476	GSE24634_NAIVE_CD4_TCELL_VS_DAY3_IL4_CONV_TREG_UP		153	-0.24	-0.66	0.991	1	1	2519	tags=21%, list=19%, signal=26%
8477	GSE2770_UNTREATED_VS_ACT_CD4_TCELL_48H_DN		127	-0.25	-0.66	0.993	1	1	1738	tags=13%, list=13%, signal=14%
8478	CHANG_CYCLING_GENES		129	-0.25	-0.66	0.994	1	1	3870	tags=29%, list=29%, signal=41%
8479	GSE27786_LIN_NEG_VS_NKTCELL_UP		171	-0.24	-0.66	0.994	1	1	2351	tags=15%, list=18%, signal=18%
8480	FRIDMAN_IMMORTALIZATION_DN		29	-0.3	-0.66	0.933	1	1	1780	tags=21%, list=13%, signal=24%
8481	GSE23505_IL6_IL1_VS_IL6_IL1_IL23_TREATED_CD4_TCELL_UP		170	-0.24	-0.66	0.991	1	1	2418	tags=17%, list=18%, signal=21%
8482	GO_PROTEIN_PHOSPHORYLATED_AMINO_ACID_BINDING		22	-0.31	-0.66	0.921	1	1	232	tags=5%, list=2%, signal=5%
8483	SHIN_B_CELL_LYMPHOMA_CLUSTER_8		33	-0.29	-0.66	0.921	1	1	1259	tags=12%, list=10%, signal=13%
8484	GSE17301_CTRL_VS_48H_IFNA2_STIM_CD8_TCELL_DN		146	-0.24	-0.66	0.99	1	1	1593	tags=10%, list=12%, signal=11%
8485	GSE17721_0.5H_VS_4H_GARDIQUIMOD_BMDC_UP		166	-0.24	-0.66	0.996	1	1	2188	tags=10%, list=17%, signal=12%
8486	KEGG_FRUCTOSE_AND_MANNOSE_METABOLISM		32	-0.29	-0.66	0.935	1	1	2912	tags=34%, list=22%, signal=44%
8487	GSE14413_UNSTIM_VS_IFNB_STIM_NIH3T3_CELLS_DN		118	-0.25	-0.66	0.988	1	1	2970	tags=19%, list=22%, signal=24%
8488	GO_POSITIVE_REGULATION_OF_BLOOD_PRESSURE		18	-0.33	-0.66	0.892	1	1	1704	tags=33%, list=13%, signal=38%
8489	GO_REGULATION_OF_CELL_CYCLE_PHASE_TRANSITION		281	-0.23	-0.66	1	1	1	2045	tags=9%, list=15%, signal=10%
8490	GSE22886_IGG_IGA_MEMORY_BCELL_VS_BM_PLASMA_CELL_DN		151	-0.24	-0.66	0.991	1	1	1763	tags=9%, list=13%, signal=11%
8491	GSE3982_DC_VS_NKCELL_UP		174	-0.24	-0.66	0.992	1	1	2747	tags=28%, list=21%, signal=35%
8492	BROWNE_HCMV_INFECTION_12HR_UP		81	-0.26	-0.66	0.979	1	1	2238	tags=16%, list=17%, signal=19%
8493	GO_ACTIVATION_OF_JUN_KINASE_ACTIVITY		27	-0.3	-0.65	0.918	1	1	592	tags=7%, list=4%, signal=8%
8494	DUTTA_APOPTOSIS_VIA_NFKB		29	-0.3	-0.65	0.926	1	1	2260	tags=24%, list=17%, signal=29%
8495	GSE14308_TH1_VS_NATURAL_TREG_DN		163	-0.24	-0.65	0.997	1	1	1010	tags=5%, list=8%, signal=5%
8496	GSE22601_DOUBLE_POSITIVE_VS_CD4_SINGLE_POSITIVE_THYMOCYTE_DN		180	-0.24	-0.65	0.996	1	1	1393	tags=4%, list=11%, signal=5%
8497	GSE16385_IFNG_TNF_VS_IL4_STIM_MACROPHAGE_ROSIGLITAZONE_TREATED_DN		170	-0.24	-0.65	0.992	1	1	1912	tags=9%, list=14%, signal=10%
8498	ABE_INNER_EAR		30	-0.3	-0.65	0.932	1	1	2478	tags=27%, list=19%, signal=33%
8499	GSE17721_CTRL_VS_LPS_24H_BMDC_UP		167	-0.24	-0.65	0.993	1	1	1850	tags=10%, list=14%, signal=12%
8500	GSE3691_IFN_PRODUCING_KILLER_DC_VS_CONVENTIONAL_DC_SPLEEN_UP		172	-0.24	-0.65	0.989	1	1	2258	tags=12%, list=17%, signal=15%
8501	GSE36826_NORMAL_VS_STAPH_AUREUS_INF_SKIN_DN		172	-0.24	-0.65	0.995	1	1	2700	tags=21%, list=20%, signal=26%
8502	GO_CARBOHYDRATE_CATABOLIC_PROCESS		84	-0.26	-0.65	0.974	1	1	3346	tags=37%, list=25%, signal=49%
8503	GSE25088_ROSIGLITAZONE_VS_IL4_AND_ROSIGLITAZONE_STIM_MACROPHAGE_DAY10_DN		159	-0.24	-0.65	0.994	1	1	1619	tags=10%, list=12%, signal=11%
8504	PID_IL2_1PATHWAY		51	-0.28	-0.65	0.957	1	1	2466	tags=20%, list=19%, signal=24%
8505	BEIER_GLIOMA_STEM_CELL_DN		54	-0.27	-0.65	0.956	1	1	2238	tags=20%, list=17%, signal=24%
8506	CHUANG_OXIDATIVE_STRESS_RESPONSE_UP		23	-0.31	-0.65	0.914	1	1	3212	tags=35%, list=24%, signal=46%
8507	GSE11057_NAIVE_CD4_VS_PBMC_CD4_TCELL_DN		176	-0.24	-0.65	0.996	1	1	2510	tags=20%, list=19%, signal=24%
8508	GO_NUCLEOBASE_CONTAINING_COMPOUND_TRANSPORT		162	-0.24	-0.65	0.995	1	1	554	tags=2%, list=4%, signal=2%
8509	GO_POSITIVE_REGULATION_OF_CELLULAR_AMIDE_METABOLIC_PROCESS		91	-0.25	-0.65	0.983	1	1	537	tags=3%, list=4%, signal=3%
8510	BIOCARTA_VEGF_PATHWAY		29	-0.29	-0.65	0.93	1	1	2883	tags=28%, list=22%, signal=35%
8511	GO_PHOSPHATIDYLINOSITOL_4_PHOSPHATE_BINDING		18	-0.32	-0.65	0.903	1	1	3272	tags=39%, list=25%, signal=52%
8512	DELLA_RESPONSE_TO_TSA_AND_BUTYRATE		18	-0.32	-0.65	0.894	1	1	2955	tags=39%, list=22%, signal=50%
8513	GO_PROTEIN_COMPLEX_LOCALIZATION		50	-0.28	-0.65	0.958	1	1	4188	tags=38%, list=32%, signal=55%
8514	GO_MACROMOLECULE_METHYLATION		147	-0.24	-0.65	0.992	1	1	300	tags=2%, list=2%, signal=2%
8515	GSE26488_CTRL_VS_PEPTIDE_INJECTION_HDAC7_DELTAP_TG_OT2_THYMOCYTE_DN		171	-0.24	-0.65	0.996	1	1	2356	tags=16%, list=18%, signal=19%
8516	CHR12Q15		17	-0.32	-0.65	0.897	1	1	2523	tags=35%, list=19%, signal=44%
8517	GSE27786_CD4_VS_CD8_TCELL_DN		162	-0.24	-0.65	0.994	1	1	2583	tags=15%, list=20%, signal=19%
8518	GO_STEROID_DEHYDROGENASE_ACTIVITY		16	-0.33	-0.65	0.888	1	1	2251	tags=31%, list=17%, signal=38%
8519	MORF_IKBKG		117	-0.25	-0.65	0.987	1	1	455	tags=3%, list=3%, signal=3%
8520	GARGALOVIC_RESPONSE_TO_OXIDIZED_PHOSPHOLIPIDS_MAGENTA_UP		23	-0.31	-0.65	0.918	1	1	3365	tags=39%, list=25%, signal=52%
8521	KOKKINAKIS_METHIONINE_DEPRIVATION_48HR_UP		117	-0.25	-0.65	0.992	1	1	1506	tags=12%, list=11%, signal=13%
8522	GSE13484_12H_VS_3H_YF17D_VACCINE_STIM_PBMC_UP		158	-0.24	-0.65	0.999	1	1	1852	tags=8%, list=14%, signal=9%
8523	GO_NEGATIVE_REGULATION_OF_INTRINSIC_APOPTOTIC_SIGNALING_PATHWAY_BY_P53_CLASS_MEDIATOR		16	-0.33	-0.65	0.901	1	1	950	tags=13%, list=7%, signal=13%
8524	GSE28408_LY6G_POS_VS_NEG_DC_DN		165	-0.24	-0.65	0.994	1	1	1886	tags=11%, list=14%, signal=13%
8525	REACTOME_GLUCOSE_METABOLISM		54	-0.27	-0.65	0.958	1	1	3992	tags=46%, list=30%, signal=66%
8526	GSE1460_NAIVE_CD4_TCELL_CORD_BLOOD_VS_THYMIC_STROMAL_CELL_DN		173	-0.24	-0.65	0.996	1	1	2386	tags=12%, list=18%, signal=15%
8527	GSE3982_BASOPHIL_VS_CENT_MEMORY_CD4_TCELL_UP		165	-0.24	-0.65	0.995	1	1	157	tags=2%, list=1%, signal=2%
8528	GSE40068_BCL6_POS_VS_NEG_CXCR5_POS_TFH_DN		166	-0.24	-0.65	0.999	1	1	2831	tags=21%, list=21%, signal=26%
8529	GSE6875_WT_VS_FOXP3_KO_TREG_UP		165	-0.24	-0.65	0.995	1	1	1912	tags=12%, list=14%, signal=14%
8530	NIKOLSKY_BREAST_CANCER_8P12_P11_AMPLICON		35	-0.29	-0.65	0.932	1	1	2584	tags=17%, list=20%, signal=21%
8531	GENTILE_UV_RESPONSE_CLUSTER_D5		33	-0.29	-0.65	0.941	1	1	2751	tags=15%, list=21%, signal=19%
8532	GSE19198_CTRL_VS_IL21_TREATED_TCELL_6H_DN		169	-0.24	-0.65	0.997	1	1	2974	tags=27%, list=22%, signal=35%
8533	WANG_LMO4_TARGETS_UP		281	-0.23	-0.65	1	1	1	2771	tags=14%, list=21%, signal=18%
8534	GSE11924_TH2_VS_TH17_CD4_TCELL_DN		166	-0.24	-0.65	0.996	1	1	2703	tags=19%, list=20%, signal=24%
8535	GSE21379_TFH_VS_NON_TFH_CD4_TCELL_UP		143	-0.24	-0.65	0.995	1	1	1083	tags=6%, list=8%, signal=7%
8536	GO_VACUOLAR_MEMBRANE		487	-0.23	-0.65	0.999	1	1	2399	tags=14%, list=18%, signal=16%
8537	GSE37301_LYMPHOID_PRIMED_MPP_VS_GRAN_MONO_PROGENITOR_UP		162	-0.24	-0.65	0.994	1	1	2882	tags=18%, list=22%, signal=23%
8538	GO_CULLIN_RING_UBIQUITIN_LIGASE_COMPLEX		122	-0.25	-0.65	0.992	1	1	1277	tags=7%, list=10%, signal=7%
8539	DORN_ADENOVIRUS_INFECTION_24HR_DN		40	-0.28	-0.65	0.965	1	1	3110	tags=40%, list=24%, signal=52%
8540	GSE19401_UNSTIM_VS_RETINOIC_ACID_AND_PAM2CSK4_STIM_FOLLICULAR_DC_UP		163	-0.24	-0.65	0.998	1	1	565	tags=4%, list=4%, signal=4%
8541	GSE20198_UNTREATED_VS_IL12_IL18_TREATED_ACT_CD4_TCELL_DN		157	-0.24	-0.65	0.998	1	1	2168	tags=13%, list=16%, signal=15%
8542	SESTO_RESPONSE_TO_UV_C2		49	-0.27	-0.65	0.957	1	1	1725	tags=12%, list=13%, signal=14%
8543	GSE27786_NKCELL_VS_NKTCELL_DN		158	-0.24	-0.65	0.998	1	1	2129	tags=13%, list=16%, signal=15%
8544	GSE17721_LPS_VS_CPG_0.5H_BMDC_UP		165	-0.24	-0.65	0.996	1	1	1649	tags=8%, list=12%, signal=10%
8545	GSE27786_LSK_VS_NEUTROPHIL_UP		162	-0.24	-0.65	0.99	1	1	958	tags=3%, list=7%, signal=3%
8546	BENPORATH_MYC_TARGETS_WITH_EBOX		192	-0.23	-0.65	0.999	1	1	3125	tags=23%, list=24%, signal=30%
8547	GSE27786_LSK_VS_CD8_TCELL_UP		158	-0.24	-0.64	0.993	1	1	2933	tags=23%, list=22%, signal=29%
8548	GSE43955_10H_VS_30H_ACT_CD4_TCELL_WITH_TGFB_IL6_UP		156	-0.24	-0.64	0.993	1	1	1841	tags=10%, list=14%, signal=11%
8549	GSE1432_CTRL_VS_IFNG_1H_MICROGLIA_UP		145	-0.24	-0.64	0.994	1	1	2328	tags=13%, list=18%, signal=16%
8550	GSE17721_POLYIC_VS_PAM3CSK4_1H_BMDC_UP		175	-0.24	-0.64	0.994	1	1	129	tags=1%, list=1%, signal=1%
8551	GO_STEROID_BIOSYNTHETIC_PROCESS		69	-0.26	-0.64	0.985	1	1	2703	tags=25%, list=20%, signal=31%
8552	GSE37534_GW1929_VS_PIOGLITAZONE_TREATED_CD4_TCELL_PPARG1_FOXP3_TRANSDUCED_DN		179	-0.24	-0.64	0.999	1	1	3219	tags=22%, list=24%, signal=29%
8553	GNF2_CDC20		52	-0.27	-0.64	0.966	1	1	9719	tags=100%, list=73%, signal=375%
8554	GSE6259_33D1_POS_VS_DEC205_POS_FLT3L_INDUCED_SPLENIC_DC_UP		148	-0.24	-0.64	0.992	1	1	2661	tags=22%, list=20%, signal=27%
8555	HEDENFALK_BREAST_CANCER_BRACX_UP		15	-0.33	-0.64	0.893	1	1	3798	tags=47%, list=29%, signal=65%
8556	BERNARD_PPAPDC1B_TARGETS_UP		32	-0.29	-0.64	0.946	1	1	3948	tags=34%, list=30%, signal=49%
8557	GSE17721_POLYIC_VS_PAM3CSK4_6H_BMDC_UP		169	-0.24	-0.64	0.999	1	1	2313	tags=15%, list=17%, signal=18%
8558	GSE339_CD4POS_VS_CD8POS_DC_DN		176	-0.24	-0.64	0.992	1	1	2753	tags=18%, list=21%, signal=23%
8559	GO_PROTEIN_MODIFICATION_BY_SMALL_PROTEIN_REMOVAL		97	-0.25	-0.64	0.99	1	1	685	tags=2%, list=5%, signal=2%
8560	GSE32423_IL7_VS_IL7_IL4_MEMORY_CD8_TCELL_UP		165	-0.24	-0.64	0.997	1	1	2609	tags=16%, list=20%, signal=20%
8561	GSE34156_UNTREATED_VS_6H_NOD2_LIGAND_TREATED_MONOCYTE_UP		147	-0.24	-0.64	0.995	1	1	2860	tags=22%, list=22%, signal=27%
8562	GSE12392_CD8A_POS_VS_NEG_SPLEEN_DC_UP		167	-0.24	-0.64	0.996	1	1	2425	tags=16%, list=18%, signal=20%
8563	MODULE_243		69	-0.26	-0.64	0.977	1	1	2738	tags=20%, list=21%, signal=25%
8564	GSE13229_IMM_VS_MATURE_NKCELL_DN		162	-0.24	-0.64	0.997	1	1	1333	tags=9%, list=10%, signal=9%
8565	GSE42088_UNINF_VS_LEISHMANIA_INF_DC_4H_UP		173	-0.24	-0.64	1	1	1	1561	tags=10%, list=12%, signal=11%
8566	GO_PROTEIN_DNA_COMPLEX_SUBUNIT_ORGANIZATION		156	-0.24	-0.64	0.993	1	1	1072	tags=4%, list=8%, signal=4%
8567	GO_NEGATIVE_REGULATION_OF_NUCLEAR_DIVISION		37	-0.28	-0.64	0.942	1	1	2146	tags=11%, list=16%, signal=13%
8568	WANG_TUMOR_INVASIVENESS_UP		332	-0.23	-0.64	1	1	1	2324	tags=8%, list=18%, signal=10%
8569	GSE34006_A2AR_KO_VS_A2AR_AGONIST_TREATED_TREG_DN		177	-0.23	-0.64	0.997	1	1	1072	tags=4%, list=8%, signal=4%
8570	REACTOME_CITRIC_ACID_CYCLE_TCA_CYCLE		19	-0.32	-0.64	0.914	1	1	9026	tags=100%, list=68%, signal=314%
8571	GO_ERAD_PATHWAY		67	-0.26	-0.64	0.975	1	1	709	tags=3%, list=5%, signal=3%
8572	GO_RESPONSE_TO_UV		110	-0.25	-0.64	0.989	1	1	2229	tags=15%, list=17%, signal=17%
8573	GSE36888_UNTREATED_VS_IL2_TREATED_TCELL_2H_UP		153	-0.24	-0.64	0.997	1	1	2826	tags=25%, list=21%, signal=32%
8574	GSE17721_0.5H_VS_24H_PAM3CSK4_BMDC_DN		173	-0.24	-0.64	0.993	1	1	2284	tags=12%, list=17%, signal=14%
8575	GSE14908_RESTING_VS_HDM_STIM_CD4_TCELL_ATOPIC_PATIENT_UP		172	-0.24	-0.64	0.998	1	1	2311	tags=9%, list=17%, signal=11%
8576	COULOUARN_TEMPORAL_TGFB1_SIGNATURE_DN		108	-0.24	-0.64	0.993	1	1	2986	tags=31%, list=23%, signal=40%
8577	GSE26928_NAIVE_VS_EFF_MEMORY_CD4_TCELL_UP		133	-0.24	-0.64	0.999	1	1	1429	tags=9%, list=11%, signal=10%
8578	GCM_MYCL1		16	-0.32	-0.64	0.92	1	1	1401	tags=13%, list=11%, signal=14%
8579	GO_TETRAPYRROLE_BIOSYNTHETIC_PROCESS		26	-0.29	-0.64	0.934	1	1	3164	tags=23%, list=24%, signal=30%
8580	GO_REGULATION_OF_VESICLE_FUSION		49	-0.27	-0.64	0.972	1	1	1951	tags=18%, list=15%, signal=21%
8581	MODULE_525		54	-0.27	-0.64	0.984	1	1	2361	tags=13%, list=18%, signal=16%
8582	GSE8921_UNSTIM_VS_TLR1_2_STIM_MONOCYTE_3H_DN		169	-0.23	-0.64	1	1	1	2201	tags=16%, list=17%, signal=19%
8583	GSE43863_TFH_VS_LY6C_INT_CXCR5POS_EFFECTOR_CD4_TCELL_UP		163	-0.24	-0.64	0.998	1	1	1619	tags=6%, list=12%, signal=7%
8584	VISALA_AGING_LYMPHOCYTE_DN		18	-0.31	-0.64	0.904	1	1	1135	tags=11%, list=9%, signal=12%
8585	MORF_PTEN		57	-0.26	-0.64	0.972	1	1	1604	tags=11%, list=12%, signal=12%
8586	ZHAN_MULTIPLE_MYELOMA_HP_DN		40	-0.27	-0.64	0.952	1	1	3167	tags=30%, list=24%, signal=39%
8587	GSE17721_CTRL_VS_POLYIC_2H_BMDC_UP		158	-0.23	-0.64	0.998	1	1	2126	tags=11%, list=16%, signal=13%
8588	WELCH_GATA1_TARGETS		19	-0.31	-0.64	0.925	1	1	2313	tags=26%, list=17%, signal=32%
8589	GO_CHROMATIN_MODIFICATION		441	-0.22	-0.64	1	1	1	1862	tags=7%, list=14%, signal=8%
8590	GSE360_T_GONDII_VS_B_MALAYI_LOW_DOSE_MAC_DN		169	-0.24	-0.64	0.997	1	1	1525	tags=9%, list=12%, signal=10%
8591	GSE21033_CTRL_VS_POLYIC_STIM_DC_12H_DN		163	-0.23	-0.64	0.997	1	1	3187	tags=23%, list=24%, signal=30%
8592	GSE21360_SECONDARY_VS_QUATERNARY_MEMORY_CD8_TCELL_DN		144	-0.23	-0.63	0.997	1	1	3137	tags=31%, list=24%, signal=41%
8593	GSE40666_WT_VS_STAT4_KO_CD8_TCELL_WITH_IFNA_STIM_90MIN_DN		172	-0.23	-0.63	0.998	1	1	2388	tags=19%, list=18%, signal=23%
8594	GSE15330_HSC_VS_GRANULOCYTE_MONOCYTE_PROGENITOR_DN		160	-0.23	-0.63	0.997	1	1	638	tags=4%, list=5%, signal=4%
8595	HOFMANN_CELL_LYMPHOMA_UP		40	-0.27	-0.63	0.954	1	1	2576	tags=18%, list=19%, signal=22%
8596	GO_NUCLEOTIDE_TRANSPORT		21	-0.3	-0.63	0.924	1	1	2107	tags=14%, list=16%, signal=17%
8597	GO_REGULATION_OF_PROTEASOMAL_PROTEIN_CATABOLIC_PROCESS		161	-0.23	-0.63	0.999	1	1	1134	tags=4%, list=9%, signal=4%
8598	GSE22886_NAIVE_CD4_TCELL_VS_12H_ACT_TH1_DN		177	-0.23	-0.63	0.998	1	1	1691	tags=6%, list=13%, signal=7%
8599	GSE21546_WT_VS_SAP1A_KO_ANTI_CD3_STIM_DP_THYMOCYTES_DN		172	-0.23	-0.63	0.999	1	1	353	tags=2%, list=3%, signal=2%
8600	GSE17974_CTRL_VS_ACT_IL4_AND_ANTI_IL12_0.5H_CD4_TCELL_DN		128	-0.24	-0.63	0.998	1	1	2537	tags=20%, list=19%, signal=24%
8601	SESTO_RESPONSE_TO_UV_C0		98	-0.24	-0.63	0.988	1	1	1818	tags=8%, list=14%, signal=9%
8602	GSE8384_CTRL_VS_B_ABORTUS_4H_MAC_CELL_LINE_UP		165	-0.24	-0.63	0.993	1	1	1928	tags=12%, list=15%, signal=13%
8603	GSE1432_1H_VS_6H_IFNG_MICROGLIA_UP		172	-0.23	-0.63	0.999	1	1	2350	tags=17%, list=18%, signal=20%
8604	GO_ACTIVATION_OF_GTPASE_ACTIVITY		63	-0.26	-0.63	0.977	1	1	1441	tags=14%, list=11%, signal=16%
8605	GSE36476_CTRL_VS_TSST_ACT_16H_MEMORY_CD4_TCELL_YOUNG_UP		163	-0.23	-0.63	0.993	1	1	2316	tags=15%, list=18%, signal=18%
8606	GO_COFACTOR_BIOSYNTHETIC_PROCESS		139	-0.24	-0.63	0.998	1	1	1436	tags=8%, list=11%, signal=9%
8607	CHR1Q21		145	-0.24	-0.63	0.999	1	1	2301	tags=17%, list=17%, signal=20%
8608	MOOTHA_TCA		16	-0.32	-0.63	0.914	1	1	9026	tags=100%, list=68%, signal=314%
8609	TACAATC_MIR508		48	-0.26	-0.63	0.97	1	1	2319	tags=19%, list=18%, signal=23%
8610	GROSS_HYPOXIA_VIA_ELK3_ONLY_UP		32	-0.28	-0.63	0.936	1	1	2524	tags=31%, list=19%, signal=39%
8611	GSE35543_IN_VITRO_ITREG_VS_CONVERTED_EX_ITREG_UP		164	-0.24	-0.63	0.999	1	1	1326	tags=6%, list=10%, signal=7%
8612	GO_GLUCAN_METABOLIC_PROCESS		45	-0.27	-0.63	0.976	1	1	3239	tags=36%, list=24%, signal=47%
8613	GSE17721_LPS_VS_PAM3CSK4_4H_BMDC_UP		161	-0.23	-0.63	0.998	1	1	2669	tags=17%, list=20%, signal=21%
8614	GSE8621_UNSTIM_VS_LPS_PRIMED_UNSTIM_MACROPHAGE_DN		166	-0.23	-0.63	0.999	1	1	1995	tags=11%, list=15%, signal=13%
8615	GO_ENDOPLASMIC_RETICULUM_GOLGI_INTERMEDIATE_COMPARTMENT_MEMBRANE		52	-0.26	-0.63	0.964	1	1	2166	tags=15%, list=16%, signal=18%
8616	FAELT_B_CLL_WITH_VH_REARRANGEMENTS_DN		41	-0.27	-0.63	0.968	1	1	271	tags=2%, list=2%, signal=2%
8617	GSE8621_LPS_PRIMED_UNSTIM_VS_LPS_PRIMED_AND_LPS_STIM_MACROPHAGE_UP		165	-0.23	-0.63	0.998	1	1	2373	tags=17%, list=18%, signal=20%
8618	HUANG_DASATINIB_RESISTANCE_UP		65	-0.25	-0.63	0.983	1	1	2691	tags=26%, list=20%, signal=33%
8619	MORF_CDC2L5		113	-0.24	-0.63	0.985	1	1	2693	tags=21%, list=20%, signal=26%
8620	GSE16522_MEMORY_VS_NAIVE_ANTI_CD3CD28_STIM_CD8_TCELL_UP		172	-0.23	-0.63	0.997	1	1	2888	tags=24%, list=22%, signal=30%
8621	GSE43956_WT_VS_SGK1_KO_TH17_DIFFERENTIATED_CD4_TCELL_DN		172	-0.23	-0.63	0.999	1	1	2574	tags=15%, list=19%, signal=18%
8622	GO_ROUGH_ENDOPLASMIC_RETICULUM_MEMBRANE		17	-0.32	-0.63	0.918	1	1	674	tags=6%, list=5%, signal=6%
8623	GO_ANDROGEN_RECEPTOR_BINDING		36	-0.28	-0.63	0.954	1	1	3304	tags=22%, list=25%, signal=30%
8624	GSE6259_DEC205_POS_DC_VS_CD4_TCELL_DN		161	-0.23	-0.63	0.997	1	1	2611	tags=19%, list=20%, signal=24%
8625	MORI_EMU_MYC_LYMPHOMA_BY_ONSET_TIME_DN		16	-0.31	-0.63	0.92	1	1	3554	tags=38%, list=27%, signal=51%
8626	GO_REGULATION_OF_DOUBLE_STRAND_BREAK_REPAIR		30	-0.29	-0.63	0.95	1	1	1928	tags=13%, list=15%, signal=16%
8627	STEIN_ESRRA_TARGETS_DN		91	-0.25	-0.63	0.991	1	1	2235	tags=14%, list=17%, signal=17%
8628	GSE5960_TH1_VS_ANERGIC_TH1_DN		169	-0.23	-0.63	0.998	1	1	2982	tags=25%, list=23%, signal=32%
8629	PUIFFE_INVASION_INHIBITED_BY_ASCITES_UP		72	-0.25	-0.63	0.987	1	1	3351	tags=19%, list=25%, signal=26%
8630	GSE28726_ACT_CD4_TCELL_VS_ACT_VA24NEG_NKTCELL_UP		179	-0.23	-0.63	1	1	1	2061	tags=8%, list=16%, signal=9%
8631	GSE15330_GRANULOCYTE_MONOCYTE_PROGENITOR_VS_PRO_BCELL_UP		169	-0.23	-0.63	0.998	1	1	3858	tags=22%, list=29%, signal=31%
8632	BIOCARTA_CALCINEURIN_PATHWAY		16	-0.32	-0.63	0.918	1	1	943	tags=13%, list=7%, signal=13%
8633	GSE19772_CTRL_VS_HCMV_INF_MONOCYTES_DN		118	-0.24	-0.63	0.994	1	1	2887	tags=21%, list=22%, signal=27%
8634	GO_SPHINGOLIPID_BIOSYNTHETIC_PROCESS		57	-0.26	-0.63	0.98	1	1	1703	tags=14%, list=13%, signal=16%
8635	GSE23695_CD57_POS_VS_NEG_NK_CELL_DN		176	-0.23	-0.63	0.999	1	1	2490	tags=16%, list=19%, signal=19%
8636	GO_SPHINGOLIPID_METABOLIC_PROCESS		100	-0.24	-0.63	0.993	1	1	1703	tags=12%, list=13%, signal=14%
8637	GO_CELLULAR_RESPIRATION		122	-0.24	-0.63	0.994	1	1	1314	tags=5%, list=10%, signal=5%
8638	KORKOLA_YOLK_SAC_TUMOR_UP		17	-0.31	-0.63	0.927	1	1	1721	tags=12%, list=13%, signal=14%
8639	ST_GA12_PATHWAY		20	-0.31	-0.63	0.925	1	1	1120	tags=10%, list=8%, signal=11%
8640	JOSEPH_RESPONSE_TO_SODIUM_BUTYRATE_UP		28	-0.29	-0.63	0.93	1	1	2292	tags=18%, list=17%, signal=22%
8641	GSE17721_0.5H_VS_12H_GARDIQUIMOD_BMDC_DN		174	-0.23	-0.63	0.999	1	1	2635	tags=14%, list=20%, signal=18%
8642	PID_NETRIN_PATHWAY		30	-0.28	-0.63	0.958	1	1	2466	tags=17%, list=19%, signal=20%
8643	PURBEY_TARGETS_OF_CTBP1_AND_SATB1_DN		140	-0.23	-0.63	0.998	1	1	2277	tags=16%, list=17%, signal=19%
8644	GSE27786_BCELL_VS_NKTCELL_UP		169	-0.23	-0.63	0.998	1	1	1435	tags=6%, list=11%, signal=7%
8645	HU_ANGIOGENESIS_UP		17	-0.31	-0.63	0.915	1	1	3513	tags=35%, list=27%, signal=48%
8646	OUELLET_CULTURED_OVARIAN_CANCER_INVASIVE_VS_LMP_UP		64	-0.26	-0.63	0.975	1	1	1908	tags=11%, list=14%, signal=13%
8647	MODULE_257		146	-0.23	-0.63	0.999	1	1	3433	tags=24%, list=26%, signal=32%
8648	GSE38681_WT_VS_LYL1_KO_LYMPHOID_PRIMED_MULTIPOTENT_PROGENITOR_UP		156	-0.23	-0.63	0.998	1	1	2133	tags=10%, list=16%, signal=11%
8649	ZHANG_RESPONSE_TO_CANTHARIDIN_DN		64	-0.25	-0.62	0.979	1	1	3479	tags=23%, list=26%, signal=32%
8650	GSE23114_WT_VS_SLE2C1_MOUSE_PERITONEAL_CAVITY_B1A_BCELL_UP		129	-0.23	-0.62	0.997	1	1	2161	tags=15%, list=16%, signal=17%
8651	HAHTOLA_MYCOSIS_FUNGOIDES_SKIN_UP		158	-0.23	-0.62	0.998	1	1	1456	tags=9%, list=11%, signal=10%
8652	GSE41087_WT_VS_FOXP3_MUT_ANTI_CD3_CD28_STIM_CD4_TCELL_DN		169	-0.23	-0.62	0.999	1	1	2387	tags=14%, list=18%, signal=17%
8653	JIANG_AGING_HYPOTHALAMUS_UP		41	-0.27	-0.62	0.971	1	1	2461	tags=12%, list=19%, signal=15%
8654	GO_ELECTRON_TRANSPORT_CHAIN		81	-0.25	-0.62	0.988	1	1	1896	tags=7%, list=14%, signal=9%
8655	GO_NEGATIVE_REGULATION_OF_SIGNAL_TRANSDUCTION_BY_P53_CLASS_MEDIATOR		25	-0.29	-0.62	0.943	1	1	2030	tags=20%, list=15%, signal=24%
8656	GSE24574_BCL6_HIGH_TFH_VS_NAIVE_CD4_TCELL_DN		180	-0.23	-0.62	1	1	1	2777	tags=12%, list=21%, signal=15%
8657	GO_CARBOXYPEPTIDASE_ACTIVITY		20	-0.3	-0.62	0.934	1	1	1601	tags=20%, list=12%, signal=23%
8658	ZHOU_TNF_SIGNALING_4HR		48	-0.26	-0.62	0.972	1	1	3262	tags=25%, list=25%, signal=33%
8659	BIOCARTA_G2_PATHWAY		22	-0.3	-0.62	0.948	1	1	2390	tags=14%, list=18%, signal=17%
8660	GO_CELLULAR_PROTEIN_COMPLEX_LOCALIZATION		22	-0.3	-0.62	0.939	1	1	4538	tags=50%, list=34%, signal=76%
8661	GSE24726_WT_VS_E2_2_KO_PDC_DAY6_POST_DELETION_DN		176	-0.23	-0.62	0.997	1	1	2513	tags=19%, list=19%, signal=24%
8662	FUJII_YBX1_TARGETS_DN		182	-0.23	-0.62	0.997	1	1	2522	tags=10%, list=19%, signal=13%
8663	GO_OXIDOREDUCTASE_ACTIVITY_ACTING_ON_A_HEME_GROUP_OF_DONORS		20	-0.3	-0.62	0.945	1	1	1180	tags=10%, list=9%, signal=11%
8664	GO_ANDROGEN_RECEPTOR_SIGNALING_PATHWAY		35	-0.27	-0.62	0.966	1	1	2929	tags=17%, list=22%, signal=22%
8665	GSE37416_0H_VS_48H_F_TULARENSIS_LVS_NEUTROPHIL_DN		162	-0.23	-0.62	1	1	1	2799	tags=19%, list=21%, signal=23%
8666	REACTOME_ENERGY_DEPENDENT_REGULATION_OF_MTOR_BY_LKB1_AMPK		15	-0.32	-0.62	0.911	1	1	9061	tags=100%, list=68%, signal=317%
8667	GO_GOLGI_CISTERNA_MEMBRANE		54	-0.26	-0.62	0.977	1	1	3464	tags=28%, list=26%, signal=37%
8668	BROWNE_HCMV_INFECTION_18HR_UP		153	-0.23	-0.62	1	1	1	2333	tags=16%, list=18%, signal=20%
8669	GSE8921_UNSTIM_0H_VS_TLR1_2_STIM_MONOCYTE_12H_UP		167	-0.23	-0.62	0.997	1	1	977	tags=4%, list=7%, signal=4%
8670	GSE26030_TH1_VS_TH17_RESTIMULATED_DAY15_POST_POLARIZATION_DN		168	-0.23	-0.62	0.999	1	1	1153	tags=6%, list=9%, signal=6%
8671	SHEPARD_BMYB_TARGETS		54	-0.26	-0.62	0.965	1	1	2427	tags=19%, list=18%, signal=23%
8672	GSE369_SOCS3_KO_VS_WT_LIVER_DN		169	-0.23	-0.62	0.996	1	1	2178	tags=14%, list=16%, signal=16%
8673	GSE22886_UNSTIM_VS_IL2_STIM_NKCELL_UP		150	-0.23	-0.62	0.998	1	1	1181	tags=7%, list=9%, signal=7%
8674	MORF_ORC1L		56	-0.25	-0.62	0.978	1	1	1777	tags=7%, list=13%, signal=8%
8675	CHR1P22		54	-0.26	-0.62	0.978	1	1	2565	tags=22%, list=19%, signal=27%
8676	GSE10147_IL3_VS_IL3_AND_HIVP17_STIM_PDC_UP		146	-0.23	-0.62	0.999	1	1	2846	tags=17%, list=22%, signal=22%
8677	MODULE_488		24	-0.29	-0.62	0.954	1	1	1473	tags=17%, list=11%, signal=19%
8678	GSE360_L_DONOVANI_VS_B_MALAYI_HIGH_DOSE_DC_DN		164	-0.23	-0.62	0.999	1	1	3084	tags=20%, list=23%, signal=26%
8679	PID_ERBB1_DOWNSTREAM_PATHWAY		103	-0.24	-0.62	0.993	1	1	2211	tags=11%, list=17%, signal=13%
8680	GO_MICROBODY		111	-0.24	-0.62	0.99	1	1	2537	tags=14%, list=19%, signal=18%
8681	GGCKCATGS_UNKNOWN		49	-0.26	-0.62	0.981	1	1	368	tags=2%, list=3%, signal=2%
8682	GSE40274_CTRL_VS_GATA1_TRANSDUCED_ACTIVATED_CD4_TCELL_DN		133	-0.23	-0.62	0.995	1	1	1716	tags=9%, list=13%, signal=10%
8683	GO_REGULATION_OF_RNA_STABILITY		125	-0.24	-0.62	0.995	1	1	370	tags=2%, list=3%, signal=2%
8684	CAFFAREL_RESPONSE_TO_THC_24HR_5_DN		47	-0.26	-0.62	0.97	1	1	266	tags=2%, list=2%, signal=2%
8685	GSE3982_MAST_CELL_VS_CENT_MEMORY_CD4_TCELL_UP		172	-0.23	-0.62	0.998	1	1	2784	tags=17%, list=21%, signal=21%
8686	GCM_IL6ST		46	-0.27	-0.62	0.974	1	1	3283	tags=24%, list=25%, signal=32%
8687	GSE3400_UNTREATED_VS_IFNB_TREATED_MEF_UP		161	-0.23	-0.62	0.998	1	1	2105	tags=12%, list=16%, signal=14%
8688	GO_MEMBRANE_PROTEIN_PROTEOLYSIS		32	-0.27	-0.62	0.965	1	1	174	tags=3%, list=1%, signal=3%
8689	GO_NEGATIVE_REGULATION_OF_DNA_METABOLIC_PROCESS		90	-0.24	-0.62	0.99	1	1	2985	tags=18%, list=23%, signal=23%
8690	GSE17721_LPS_VS_GARDIQUIMOD_16H_BMDC_DN		171	-0.23	-0.62	1	1	1	1852	tags=8%, list=14%, signal=9%
8691	GRAHAM_CML_DIVIDING_VS_NORMAL_QUIESCENT_UP		165	-0.23	-0.62	0.999	1	1	1696	tags=8%, list=13%, signal=10%
8692	ELVIDGE_HYPOXIA_DN		128	-0.23	-0.62	0.996	1	1	1560	tags=8%, list=12%, signal=9%
8693	GO_MICROTUBULE_END		20	-0.3	-0.62	0.945	1	1	4085	tags=35%, list=31%, signal=51%
8694	GO_POSITIVE_REGULATION_OF_CELLULAR_PROTEIN_CATABOLIC_PROCESS		170	-0.23	-0.62	0.999	1	1	1187	tags=4%, list=9%, signal=4%
8695	GSE5589_WT_VS_IL6_KO_LPS_STIM_MACROPHAGE_45MIN_UP		167	-0.23	-0.62	0.998	1	1	2663	tags=14%, list=20%, signal=17%
8696	GRADE_METASTASIS_DN		38	-0.27	-0.62	0.968	1	1	557	tags=3%, list=4%, signal=3%
8697	GSE37605_C57BL6_VS_NOD_FOXP3_FUSION_GFP_TCONV_DN		170	-0.23	-0.62	0.998	1	1	3442	tags=19%, list=26%, signal=26%
8698	COLDREN_GEFITINIB_RESISTANCE_UP		66	-0.25	-0.62	0.98	1	1	1212	tags=6%, list=9%, signal=7%
8699	NIKOLSKY_BREAST_CANCER_17Q11_Q21_AMPLICON		83	-0.24	-0.62	0.986	1	1	1043	tags=8%, list=8%, signal=9%
8700	TAKAO_RESPONSE_TO_UVB_RADIATION_UP		77	-0.24	-0.61	0.991	1	1	385	tags=3%, list=3%, signal=3%
8701	GSE20754_WT_VS_TCF1_KO_MEMORY_CD8_TCELL_UP		174	-0.23	-0.61	0.999	1	1	3527	tags=30%, list=27%, signal=41%
8702	GNF2_MKI67		27	-0.29	-0.61	0.956	1	1	8480	tags=96%, list=64%, signal=268%
8703	GSE360_CTRL_VS_L_DONOVANI_DC_UP		170	-0.23	-0.61	1	1	1	2170	tags=12%, list=16%, signal=14%
8704	CHANDRAN_METASTASIS_UP		167	-0.23	-0.61	0.999	1	1	2611	tags=13%, list=20%, signal=16%
8705	GSE3982_MAST_CELL_VS_CENT_MEMORY_CD4_TCELL_DN		143	-0.23	-0.61	1	1	1	1699	tags=10%, list=13%, signal=12%
8706	GSE27291_0H_VS_7D_STIM_GAMMADELTA_TCELL_UP		131	-0.23	-0.61	0.999	1	1	3219	tags=31%, list=24%, signal=40%
8707	BIOCARTA_GLEEVEC_PATHWAY		23	-0.29	-0.61	0.945	1	1	525	tags=4%, list=4%, signal=5%
8708	MODULE_362		16	-0.31	-0.61	0.922	1	1	1934	tags=25%, list=15%, signal=29%
8709	GO_ACETYLTRANSFERASE_ACTIVITY		87	-0.24	-0.61	0.992	1	1	59	tags=1%, list=0%, signal=1%
8710	GNF2_ESPL1		34	-0.27	-0.61	0.952	1	1	9641	tags=100%, list=73%, signal=368%
8711	DAIRKEE_TERT_TARGETS_UP		302	-0.22	-0.61	1	1	1	1763	tags=6%, list=13%, signal=7%
8712	GO_CHROMATIN_ORGANIZATION		488	-0.21	-0.61	1	1	1	1529	tags=6%, list=12%, signal=6%
8713	GO_CELLULAR_KETONE_METABOLIC_PROCESS		41	-0.26	-0.61	0.971	1	1	2755	tags=34%, list=21%, signal=43%
8714	GO_METHYLATED_HISTONE_BINDING		45	-0.26	-0.61	0.976	1	1	2639	tags=13%, list=20%, signal=17%
8715	GO_NEGATIVE_REGULATION_OF_PROTEIN_ACETYLATION		17	-0.3	-0.61	0.912	1	1	451	tags=6%, list=3%, signal=6%
8716	GO_DEATH_RECEPTOR_BINDING		15	-0.31	-0.61	0.917	1	1	593	tags=7%, list=4%, signal=7%
8717	GSE21927_BALBC_VS_C57BL6_MONOCYTE_SPLEEN_DN		118	-0.23	-0.61	0.991	1	1	1291	tags=7%, list=10%, signal=7%
8718	GSE41867_NAIVE_VS_DAY8_LCMV_EFFECTOR_CD8_TCELL_DN		178	-0.23	-0.61	1	1	1	382	tags=2%, list=3%, signal=2%
8719	GSE17721_POLYIC_VS_CPG_6H_BMDC_UP		181	-0.23	-0.61	0.999	1	1	3003	tags=22%, list=23%, signal=27%
8720	GO_INOSITOL_PHOSPHATE_METABOLIC_PROCESS		49	-0.26	-0.61	0.982	1	1	2215	tags=18%, list=17%, signal=22%
8721	GSE24292_WT_VS_PPARG_KO_MACROPHAGE_UP		182	-0.23	-0.61	1	1	1	2838	tags=19%, list=21%, signal=24%
8722	YUAN_ZNF143_PARTNERS		20	-0.29	-0.61	0.934	1	1	2052	tags=15%, list=16%, signal=18%
8723	GNF2_RRM2		40	-0.27	-0.61	0.966	1	1	9719	tags=100%, list=73%, signal=376%
8724	GO_ERROR_FREE_TRANSLESION_SYNTHESIS		17	-0.31	-0.61	0.942	1	1	9182	tags=100%, list=69%, signal=327%
8725	REACTOME_APC_C_CDC20_MEDIATED_DEGRADATION_OF_CYCLIN_B		19	-0.3	-0.61	0.921	1	1	4138	tags=42%, list=31%, signal=61%
8726	JIANG_TIP30_TARGETS_UP		41	-0.27	-0.61	0.957	1	1	3503	tags=39%, list=26%, signal=53%
8727	GSE16522_MEMORY_VS_NAIVE_CD8_TCELL_UP		166	-0.23	-0.61	0.998	1	1	2667	tags=21%, list=20%, signal=26%
8728	GSE14308_TH17_VS_NAIVE_CD4_TCELL_UP		176	-0.22	-0.61	1	1	1	2275	tags=14%, list=17%, signal=16%
8729	PID_TCPTP_PATHWAY		42	-0.26	-0.61	0.974	1	1	2128	tags=17%, list=16%, signal=20%
8730	GSE2826_WT_VS_BTK_KO_BCELL_UP		168	-0.22	-0.61	0.999	1	1	441	tags=2%, list=3%, signal=2%
8731	GO_ALDO_KETO_REDUCTASE_NADP_ACTIVITY		16	-0.32	-0.61	0.94	1	1	3108	tags=38%, list=23%, signal=49%
8732	FERNANDEZ_BOUND_BY_MYC		154	-0.23	-0.61	1	1	1	3092	tags=27%, list=23%, signal=34%
8733	GSE9006_HEALTHY_VS_TYPE_1_DIABETES_PBMC_1MONTH_POST_DX_DN		126	-0.23	-0.61	0.996	1	1	1266	tags=7%, list=10%, signal=8%
8734	GSE10240_CTRL_VS_IL17_AND_IL22_STIM_PRIMARY_BRONCHIAL_EPITHELIAL_CELLS_UP		165	-0.22	-0.61	0.999	1	1	1765	tags=11%, list=13%, signal=12%
8735	JAK2_DN.V1_DN		81	-0.24	-0.61	0.994	1	1	2531	tags=22%, list=19%, signal=27%
8736	HALLMARK_MTORC1_SIGNALING		193	-0.22	-0.61	1	1	1	2425	tags=11%, list=18%, signal=13%
8737	GSE39820_CTRL_VS_IL1B_IL6_CD4_TCELL_UP		172	-0.22	-0.61	1	1	1	2224	tags=15%, list=17%, signal=18%
8738	KARLSSON_TGFB1_TARGETS_UP		110	-0.23	-0.61	0.995	1	1	2954	tags=16%, list=22%, signal=21%
8739	WOTTON_RUNX_TARGETS_DN		25	-0.29	-0.61	0.945	1	1	1193	tags=16%, list=9%, signal=18%
8740	GSE43955_1H_VS_20H_ACT_CD4_TCELL_WITH_TGFB_IL6_UP		173	-0.22	-0.61	1	1	1	804	tags=4%, list=6%, signal=4%
8741	GO_PROTEIN_PALMITOYLATION		22	-0.29	-0.61	0.933	1	1	3437	tags=36%, list=26%, signal=49%
8742	GO_REGULATION_OF_MITOCHONDRIAL_OUTER_MEMBRANE_PERMEABILIZATION_INVOLVED_IN_APOPTOTIC_SIGNALING_PATHWAY		38	-0.27	-0.61	0.973	1	1	2414	tags=16%, list=18%, signal=19%
8743	GO_PHOSPHATIDIC_ACID_METABOLIC_PROCESS		21	-0.3	-0.61	0.955	1	1	1571	tags=14%, list=12%, signal=16%
8744	GNF2_RFC3		39	-0.26	-0.61	0.977	1	1	9782	tags=100%, list=74%, signal=383%
8745	GSE19941_UNSTIM_VS_LPS_STIM_IL10_KO_NFKBP50_KO_MACROPHAGE_UP		166	-0.22	-0.61	0.999	1	1	2212	tags=13%, list=17%, signal=15%
8746	VECCHI_GASTRIC_CANCER_EARLY_UP		328	-0.22	-0.6	1	1	1	2815	tags=17%, list=21%, signal=21%
8747	SCHAEFFER_PROSTATE_DEVELOPMENT_AND_CANCER_BOX4_DN		31	-0.28	-0.6	0.955	1	1	3169	tags=26%, list=24%, signal=34%
8748	GO_REGULATION_OF_CYCLIN_DEPENDENT_PROTEIN_KINASE_ACTIVITY		82	-0.24	-0.6	0.991	1	1	1725	tags=10%, list=13%, signal=11%
8749	GSE20198_IL12_VS_IFNA_TREATED_ACT_CD4_TCELL_UP		169	-0.22	-0.6	0.999	1	1	1156	tags=4%, list=9%, signal=4%
8750	GSE29617_CTRL_VS_TIV_FLU_VACCINE_PBMC_2008_UP		136	-0.23	-0.6	1	1	1	2502	tags=15%, list=19%, signal=18%
8751	MENSSEN_MYC_TARGETS		47	-0.26	-0.6	0.979	1	1	1198	tags=4%, list=9%, signal=5%
8752	STARK_HYPPOCAMPUS_22Q11_DELETION_DN		15	-0.31	-0.6	0.912	1	1	2155	tags=20%, list=16%, signal=24%
8753	GO_CIS_GOLGI_NETWORK		36	-0.26	-0.6	0.969	1	1	4480	tags=47%, list=34%, signal=71%
8754	GSE40666_WT_VS_STAT4_KO_CD8_TCELL_DN		162	-0.22	-0.6	1	1	1	2841	tags=20%, list=21%, signal=25%
8755	GSE22886_NAIVE_CD4_TCELL_VS_NKCELL_DN		172	-0.22	-0.6	1	1	1	2977	tags=14%, list=23%, signal=18%
8756	GNF2_TDG		32	-0.27	-0.6	0.975	1	1	9618	tags=100%, list=73%, signal=366%
8757	GSE411_UNSTIM_VS_100MIN_IL6_STIM_SOCS3_KO_MACROPHAGE_UP		164	-0.22	-0.6	0.999	1	1	2325	tags=13%, list=18%, signal=15%
8758	GSE13484_UNSTIM_VS_3H_YF17D_VACCINE_STIM_PBMC_UP		167	-0.22	-0.6	0.999	1	1	1812	tags=10%, list=14%, signal=12%
8759	GO_NUCLEAR_CHROMOSOME_SEGREGATION		181	-0.22	-0.6	0.999	1	1	775	tags=2%, list=6%, signal=2%
8760	GSE15750_DAY6_VS_DAY10_TRAF6KO_EFF_CD8_TCELL_DN		164	-0.22	-0.6	0.998	1	1	2389	tags=15%, list=18%, signal=18%
8761	GSE360_CTRL_VS_L_DONOVANI_MAC_UP		172	-0.22	-0.6	1	1	1	2285	tags=12%, list=17%, signal=14%
8762	GO_CENTROSOME		425	-0.21	-0.6	1	1	1	2577	tags=13%, list=19%, signal=15%
8763	ZHANG_PROLIFERATING_VS_QUIESCENT		44	-0.26	-0.6	0.98	1	1	2696	tags=18%, list=20%, signal=23%
8764	GENTILE_UV_RESPONSE_CLUSTER_D2		38	-0.26	-0.6	0.966	1	1	2929	tags=21%, list=22%, signal=27%
8765	GSE38697_LIGHT_ZONE_VS_DARK_ZONE_BCELL_UP		150	-0.22	-0.6	1	1	1	2458	tags=14%, list=19%, signal=17%
8766	ODONNELL_TFRC_TARGETS_DN		101	-0.23	-0.6	0.995	1	1	2355	tags=11%, list=18%, signal=13%
8767	BASAKI_YBX1_TARGETS_UP		247	-0.22	-0.6	1	1	1	2691	tags=14%, list=20%, signal=17%
8768	GO_OLIGOSACCHARIDE_METABOLIC_PROCESS		50	-0.25	-0.6	0.99	1	1	1678	tags=12%, list=13%, signal=14%
8769	GO_RUFFLE		143	-0.23	-0.6	0.998	1	1	2691	tags=20%, list=20%, signal=25%
8770	GSE5589_IL6_KO_VS_IL10_KO_LPS_AND_IL10_STIM_MACROPHAGE_180MIN_UP		173	-0.22	-0.6	1	1	1	2503	tags=18%, list=19%, signal=23%
8771	GSE21063_CTRL_VS_ANTI_IGM_STIM_BCELL_NFATC1_KO_8H_DN		165	-0.22	-0.6	1	1	1	2577	tags=16%, list=19%, signal=20%
8772	GO_OUTER_MEMBRANE		150	-0.22	-0.6	1	1	1	1952	tags=10%, list=15%, signal=12%
8773	GO_ISOMERASE_ACTIVITY		126	-0.23	-0.6	0.997	1	1	1757	tags=10%, list=13%, signal=12%
8774	GSE17721_POLYIC_VS_GARDIQUIMOD_2H_BMDC_DN		168	-0.22	-0.6	1	1	1	3107	tags=21%, list=23%, signal=28%
8775	BIOCARTA_IGF1_PATHWAY		20	-0.29	-0.6	0.946	1	1	4299	tags=40%, list=32%, signal=59%
8776	BROWNE_HCMV_INFECTION_4HR_DN		204	-0.22	-0.6	1	1	1	2634	tags=16%, list=20%, signal=20%
8777	GSE16451_CTRL_VS_WEST_EQUINE_ENC_VIRUS_IMMATURE_NEURON_CELL_LINE_DN		171	-0.22	-0.6	1	1	1	1683	tags=8%, list=13%, signal=9%
8778	GSE17721_CTRL_VS_POLYIC_0.5H_BMDC_UP		151	-0.22	-0.6	0.998	1	1	2376	tags=13%, list=18%, signal=16%
8779	GSE4984_UNTREATED_VS_LPS_TREATED_DC_DN		151	-0.22	-0.6	0.999	1	1	1719	tags=9%, list=13%, signal=10%
8780	GSE9037_WT_VS_IRAK4_KO_LPS_1H_STIM_BMDM_UP		167	-0.22	-0.6	1	1	1	1700	tags=11%, list=13%, signal=13%
8781	GO_S_ACYLTRANSFERASE_ACTIVITY		25	-0.28	-0.6	0.964	1	1	3437	tags=32%, list=26%, signal=43%
8782	GSE32986_CURDLAN_HIGHDOSE_VS_GMCSF_AND_CURDLAN_HIGHDOSE_STIM_DC_UP		177	-0.22	-0.6	1	1	1	3463	tags=29%, list=26%, signal=39%
8783	GSE37533_PPARG1_FOXP3_VS_FOXP3_TRANSDUCED_CD4_TCELL_UP		165	-0.22	-0.6	0.999	1	1	2418	tags=16%, list=18%, signal=20%
8784	REACTOME_MYD88_MAL_CASCADE_INITIATED_ON_PLASMA_MEMBRANE		76	-0.24	-0.6	0.989	1	1	2160	tags=13%, list=16%, signal=16%
8785	GSE5589_LPS_VS_LPS_AND_IL10_STIM_IL10_KO_MACROPHAGE_45MIN_UP		179	-0.22	-0.6	0.998	1	1	3549	tags=31%, list=27%, signal=41%
8786	GNF2_RPA1		27	-0.27	-0.6	0.954	1	1	9618	tags=100%, list=73%, signal=366%
8787	BIOCARTA_IL2_PATHWAY		20	-0.3	-0.6	0.941	1	1	2414	tags=25%, list=18%, signal=31%
8788	GSE24726_WT_VS_E2_2_KO_PDC_UP		175	-0.22	-0.6	1	1	1	2617	tags=17%, list=20%, signal=20%
8789	GSE41176_UNSTIM_VS_ANTI_IGM_STIM_BCELL_24H_DN		180	-0.22	-0.6	1	1	1	2219	tags=14%, list=17%, signal=16%
8790	GO_ATP_DEPENDENT_CHROMATIN_REMODELING		57	-0.25	-0.6	0.988	1	1	130	tags=2%, list=1%, signal=2%
8791	REACTOME_ACTIVATED_TAK1_MEDIATES_P38_MAPK_ACTIVATION		17	-0.3	-0.6	0.949	1	1	563	tags=6%, list=4%, signal=6%
8792	GSE41867_DAY8_VS_DAY15_LCMV_CLONE13_EFFECTOR_CD8_TCELL_UP		177	-0.22	-0.6	1	1	1	2639	tags=16%, list=20%, signal=19%
8793	GSE14769_UNSTIM_VS_40MIN_LPS_BMDM_DN		172	-0.22	-0.6	1	1	1	2788	tags=18%, list=21%, signal=23%
8794	GO_REGULATION_OF_ESTABLISHMENT_OF_PROTEIN_LOCALIZATION_TO_MITOCHONDRION		101	-0.23	-0.6	0.999	1	1	778	tags=4%, list=6%, signal=4%
8795	MEINHOLD_OVARIAN_CANCER_LOW_GRADE_UP		16	-0.3	-0.59	0.938	1	1	3549	tags=38%, list=27%, signal=51%
8796	GO_REGULATION_OF_TELOMERE_MAINTENANCE_VIA_TELOMERE_LENGTHENING		45	-0.25	-0.59	0.985	1	1	404	tags=2%, list=3%, signal=2%
8797	GSE19923_HEB_KO_VS_HEB_AND_E2A_KO_DP_THYMOCYTE_DN		173	-0.22	-0.59	1	1	1	2333	tags=14%, list=18%, signal=17%
8798	GSE24574_BCL6_HIGH_TFH_VS_TFH_CD4_TCELL_DN		178	-0.22	-0.59	1	1	1	1593	tags=10%, list=12%, signal=11%
8799	GO_RHO_GTPASE_BINDING		71	-0.24	-0.59	0.99	1	1	2349	tags=17%, list=18%, signal=20%
8800	GO_POSITIVE_REGULATION_OF_TELOMERE_MAINTENANCE		40	-0.26	-0.59	0.982	1	1	404	tags=3%, list=3%, signal=3%
8801	GSE2706_UNSTIM_VS_2H_R848_DC_UP		143	-0.22	-0.59	0.998	1	1	2281	tags=13%, list=17%, signal=15%
8802	GSE27786_LSK_VS_CD4_TCELL_UP		167	-0.22	-0.59	1	1	1	2080	tags=10%, list=16%, signal=12%
8803	GO_PROTEIN_TRANSPORTER_ACTIVITY		86	-0.23	-0.59	0.991	1	1	1193	tags=6%, list=9%, signal=6%
8804	GSE19888_ADENOSINE_A3R_INH_VS_ACT_IN_MAST_CELL_UP		154	-0.22	-0.59	0.997	1	1	3403	tags=25%, list=26%, signal=33%
8805	BURTON_ADIPOGENESIS_PEAK_AT_8HR		39	-0.26	-0.59	0.971	1	1	1566	tags=15%, list=12%, signal=17%
8806	GSE3982_NKCELL_VS_TH1_DN		170	-0.22	-0.59	0.998	1	1	2645	tags=18%, list=20%, signal=22%
8807	GSE20198_UNTREATED_VS_IL12_TREATED_ACT_CD4_TCELL_UP		162	-0.22	-0.59	1	1	1	784	tags=2%, list=6%, signal=2%
8808	GSE18281_CORTICAL_THYMOCYTE_VS_WHOLE_CORTEX_THYMUS_DN		161	-0.22	-0.59	0.999	1	1	2331	tags=11%, list=18%, signal=13%
8809	GSE13547_WT_VS_ZFX_KO_BCELL_DN		152	-0.22	-0.59	0.998	1	1	2071	tags=10%, list=16%, signal=12%
8810	GO_POSITIVE_REGULATION_OF_PROTEIN_COMPLEX_DISASSEMBLY		18	-0.3	-0.59	0.938	1	1	2878	tags=28%, list=22%, signal=35%
8811	RUIZ_TNC_TARGETS_DN		131	-0.22	-0.59	0.999	1	1	1507	tags=7%, list=11%, signal=8%
8812	GSE15330_WT_VS_IKAROS_KO_HSC_DN		170	-0.22	-0.59	1	1	1	925	tags=4%, list=7%, signal=4%
8813	GO_REGULATION_OF_PROTEIN_TARGETING_TO_MITOCHONDRION		74	-0.24	-0.59	0.99	1	1	778	tags=4%, list=6%, signal=4%
8814	GSE40666_UNTREATED_VS_IFNA_STIM_EFFECTOR_CD8_TCELL_90MIN_DN		179	-0.22	-0.59	1	1	1	2357	tags=16%, list=18%, signal=19%
8815	MITSIADES_RESPONSE_TO_APLIDIN_DN		229	-0.21	-0.59	1	1	1	2655	tags=11%, list=20%, signal=14%
8816	GO_REGULATION_OF_CELL_CYCLE_CHECKPOINT		25	-0.28	-0.59	0.965	1	1	1474	tags=8%, list=11%, signal=9%
8817	GSE26669_CD4_VS_CD8_TCELL_IN_MLR_COSTIM_BLOCK_UP		161	-0.22	-0.59	1	1	1	2386	tags=16%, list=18%, signal=19%
8818	GSE17721_PAM3CSK4_VS_GADIQUIMOD_8H_BMDC_UP		165	-0.22	-0.59	1	1	1	1931	tags=8%, list=15%, signal=10%
8819	ENK_UV_RESPONSE_KERATINOCYTE_DN		439	-0.21	-0.59	1	1	1	2476	tags=10%, list=19%, signal=12%
8820	GO_DERMATAN_SULFATE_PROTEOGLYCAN_METABOLIC_PROCESS		15	-0.31	-0.59	0.933	1	1	2289	tags=40%, list=17%, signal=48%
8821	GSE33292_DN3_THYMOCYTE_VS_TCELL_LYMPHOMA_FROM_TCF1_KO_UP		148	-0.22	-0.59	0.999	1	1	1203	tags=4%, list=9%, signal=4%
8822	GNF2_BUB1		25	-0.27	-0.59	0.957	1	1	9641	tags=100%, list=73%, signal=368%
8823	MAYBURD_RESPONSE_TO_L663536_DN		43	-0.25	-0.59	0.985	1	1	4475	tags=44%, list=34%, signal=67%
8824	GSE5455_EX_VIVO_VS_POST_24H_INCUBATION_MONOCYTES_FROM_TUMOR_BEARING_MOUSE_UP		159	-0.22	-0.59	1	1	1	2147	tags=13%, list=16%, signal=15%
8825	GSE22886_TH1_VS_TH2_48H_ACT_DN		165	-0.22	-0.59	0.999	1	1	818	tags=3%, list=6%, signal=3%
8826	PENG_GLUCOSE_DEPRIVATION_DN		141	-0.22	-0.59	1	1	1	1337	tags=4%, list=10%, signal=5%
8827	GO_ATP_HYDROLYSIS_COUPLED_TRANSMEMBRANE_TRANSPORT		30	-0.27	-0.59	0.973	1	1	1003	tags=7%, list=8%, signal=7%
8828	FERRANDO_T_ALL_WITH_MLL_ENL_FUSION_DN		75	-0.23	-0.59	0.992	1	1	2660	tags=17%, list=20%, signal=22%
8829	MYC_UP.V1_UP		122	-0.22	-0.59	0.999	1	1	778	tags=6%, list=6%, signal=6%
8830	GSE17301_ACD3_ACD28_VS_ACD3_ACD28_AND_IFNA2_STIM_CD8_TCELL_DN		167	-0.22	-0.59	0.999	1	1	2666	tags=20%, list=20%, signal=24%
8831	GSE37533_PPARG2_FOXP3_VS_FOXP3_TRANSDUCED_CD4_TCELL_UP		167	-0.22	-0.59	1	1	1	2664	tags=15%, list=20%, signal=19%
8832	CHR5Q21		19	-0.29	-0.59	0.946	1	1	605	tags=5%, list=5%, signal=6%
8833	MELLMAN_TUT1_TARGETS_UP		18	-0.29	-0.59	0.953	1	1	2443	tags=22%, list=18%, signal=27%
8834	GO_NUCLEOSIDE_BISPHOSPHATE_METABOLIC_PROCESS		29	-0.27	-0.59	0.957	1	1	1405	tags=10%, list=11%, signal=12%
8835	GSE17721_0.5H_VS_8H_POLYIC_BMDC_DN		170	-0.22	-0.59	1	1	1	1449	tags=8%, list=11%, signal=8%
8836	GSE43955_TH0_VS_TGFB_IL6_IL23_TH17_ACT_CD4_TCELL_52H_DN		175	-0.22	-0.59	1	1	1	2787	tags=18%, list=21%, signal=23%
8837	GO_INTRINSIC_COMPONENT_OF_GOLGI_MEMBRANE		45	-0.25	-0.59	0.973	1	1	2144	tags=18%, list=16%, signal=21%
8838	GO_GLYCOSYL_COMPOUND_CATABOLIC_PROCESS		29	-0.26	-0.59	0.973	1	1	1480	tags=10%, list=11%, signal=12%
8839	GO_NUCLEOTIDE_SUGAR_METABOLIC_PROCESS		33	-0.26	-0.59	0.973	1	1	2108	tags=15%, list=16%, signal=18%
8840	GSE14000_4H_VS_16H_LPS_DC_DN		157	-0.21	-0.59	1	1	1	4	tags=1%, list=0%, signal=1%
8841	GO_CELLULAR_RESPONSE_TO_EPIDERMAL_GROWTH_FACTOR_STIMULUS		20	-0.29	-0.59	0.943	1	1	1216	tags=10%, list=9%, signal=11%
8842	ACTWSNACTNY_UNKNOWN		87	-0.23	-0.59	0.996	1	1	3515	tags=31%, list=27%, signal=42%
8843	GSE14415_ACT_TCONV_VS_ACT_NATURAL_TREG_DN		163	-0.21	-0.59	0.999	1	1	2523	tags=19%, list=19%, signal=23%
8844	MIZUSHIMA_AUTOPHAGOSOME_FORMATION		18	-0.29	-0.59	0.959	1	1	9439	tags=100%, list=71%, signal=349%
8845	GSE23308_CTRL_VS_CORTICOSTERONE_TREATED_MACROPHAGE_DN		176	-0.22	-0.59	1	1	1	2635	tags=18%, list=20%, signal=22%
8846	GSE30962_PRIMARY_VS_SECONDARY_ACUTE_LCMV_INF_CD8_TCELL_UP		170	-0.22	-0.59	1	1	1	867	tags=4%, list=7%, signal=4%
8847	SPIELMAN_LYMPHOBLAST_EUROPEAN_VS_ASIAN_2FC_DN		15	-0.31	-0.59	0.938	1	1	2411	tags=40%, list=18%, signal=49%
8848	GNF2_CENPE		39	-0.25	-0.58	0.979	1	1	9908	tags=100%, list=75%, signal=397%
8849	GO_PURINE_NUCLEOSIDE_BIOSYNTHETIC_PROCESS		72	-0.23	-0.58	0.997	1	1	1480	tags=8%, list=11%, signal=9%
8850	GSE17721_CTRL_VS_GARDIQUIMOD_6H_BMDC_UP		180	-0.21	-0.58	1	1	1	2315	tags=15%, list=18%, signal=18%
8851	GSE7764_IL15_NK_CELL_24H_VS_SPLENOCYTE_UP		172	-0.22	-0.58	0.999	1	1	2673	tags=15%, list=20%, signal=19%
8852	PID_NFKAPPAB_CANONICAL_PATHWAY		23	-0.28	-0.58	0.966	1	1	480	tags=4%, list=4%, signal=5%
8853	GSE9650_GP33_VS_GP276_LCMV_SPECIFIC_EXHAUSTED_CD8_TCELL_DN		175	-0.22	-0.58	1	1	1	1566	tags=5%, list=12%, signal=5%
8854	GSE17721_LPS_VS_PAM3CSK4_12H_BMDC_DN		171	-0.21	-0.58	1	1	1	1210	tags=4%, list=9%, signal=4%
8855	AMIT_SERUM_RESPONSE_40_MCF10A		28	-0.27	-0.58	0.973	1	1	3093	tags=32%, list=23%, signal=42%
8856	GSE32034_UNTREATED_VS_ROSIGLIZATONE_TREATED_LY6C_HIGH_MONOCYTE_UP		170	-0.21	-0.58	1	1	1	2753	tags=19%, list=21%, signal=24%
8857	MODULE_485		39	-0.26	-0.58	0.977	1	1	2406	tags=21%, list=18%, signal=25%
8858	PID_PDGFRB_PATHWAY		125	-0.22	-0.58	1	1	1	2466	tags=14%, list=19%, signal=18%
8859	KEGG_GALACTOSE_METABOLISM		22	-0.28	-0.58	0.967	1	1	3204	tags=41%, list=24%, signal=54%
8860	GO_U2_TYPE_SPLICEOSOMAL_COMPLEX		26	-0.27	-0.58	0.951	1	1	9685	tags=100%, list=73%, signal=373%
8861	GSE10240_CTRL_VS_IL22_STIM_PRIMARY_BRONCHIAL_EPITHELIAL_CELLS_DN		166	-0.21	-0.58	1	1	1	1892	tags=8%, list=14%, signal=9%
8862	GSE42724_B1_BCELL_VS_PLASMABLAST_DN		174	-0.21	-0.58	0.999	1	1	2115	tags=9%, list=16%, signal=10%
8863	WU_HBX_TARGETS_1_DN		21	-0.28	-0.58	0.956	1	1	3328	tags=24%, list=25%, signal=32%
8864	GEORGES_CELL_CYCLE_MIR192_TARGETS		60	-0.24	-0.58	0.992	1	1	4793	tags=42%, list=36%, signal=65%
8865	GSE6674_UNSTIM_VS_ANTI_IGM_AND_CPG_STIM_BCELL_UP		176	-0.21	-0.58	1	1	1	2260	tags=14%, list=17%, signal=16%
8866	GO_PROTEIN_K63_LINKED_DEUBIQUITINATION		18	-0.28	-0.58	0.964	1	1	9472	tags=100%, list=72%, signal=352%
8867	GSE31082_DP_VS_CD8_SP_THYMOCYTE_UP		181	-0.21	-0.58	0.999	1	1	3625	tags=25%, list=27%, signal=35%
8868	GSE23321_CD8_STEM_CELL_MEMORY_VS_CENTRAL_MEMORY_CD8_TCELL_DN		150	-0.21	-0.58	1	1	1	1546	tags=6%, list=12%, signal=7%
8869	GO_INTRACILIARY_TRANSPORT_PARTICLE		28	-0.27	-0.58	0.96	1	1	3567	tags=29%, list=27%, signal=39%
8870	HALLMARK_G2M_CHECKPOINT		190	-0.21	-0.58	1	1	1	4162	tags=24%, list=31%, signal=34%
8871	BILANGES_RAPAMYCIN_SENSITIVE_GENES		34	-0.26	-0.58	0.975	1	1	3415	tags=29%, list=26%, signal=40%
8872	REACTOME_SIGNALLING_TO_RAS		25	-0.27	-0.58	0.981	1	1	661	tags=4%, list=5%, signal=4%
8873	LUI_THYROID_CANCER_CLUSTER_2		36	-0.26	-0.58	0.982	1	1	1382	tags=11%, list=10%, signal=12%
8874	GCM_ING1		58	-0.24	-0.58	0.996	1	1	317	tags=2%, list=2%, signal=2%
8875	GSE3982_NEUTROPHIL_VS_EFF_MEMORY_CD4_TCELL_DN		158	-0.21	-0.58	0.999	1	1	3376	tags=23%, list=26%, signal=30%
8876	REACTOME_SYNTHESIS_OF_GLYCOSYLPHOSPHATIDYLINOSITOL_GPI		17	-0.29	-0.58	0.946	1	1	677	tags=6%, list=5%, signal=6%
8877	GO_NEGATIVE_REGULATION_OF_DEFENSE_RESPONSE_TO_VIRUS		15	-0.29	-0.57	0.947	1	1	1669	tags=20%, list=13%, signal=23%
8878	GO_CHD_TYPE_COMPLEX		15	-0.29	-0.57	0.934	1	1	2959	tags=20%, list=22%, signal=26%
8879	GSE19772_HCMV_INFL_VS_HCMV_INF_MONOCYTES_AND_PI3K_INHIBITION_DN		177	-0.21	-0.57	1	1	1	2669	tags=18%, list=20%, signal=22%
8880	GSE14413_UNSTIM_VS_IFNB_STIM_NIH3T3_CELLS_UP		111	-0.22	-0.57	0.999	1	1	2248	tags=14%, list=17%, signal=16%
8881	GO_NUCLEAR_TRANSCRIPTION_FACTOR_COMPLEX		107	-0.22	-0.57	1	1	1	3005	tags=19%, list=23%, signal=24%
8882	NGO_MALIGNANT_GLIOMA_1P_LOH		16	-0.29	-0.57	0.963	1	1	3992	tags=38%, list=30%, signal=54%
8883	GO_REGULATION_OF_HISTONE_METHYLATION		44	-0.24	-0.57	0.991	1	1	1809	tags=9%, list=14%, signal=10%
8884	KIM_LIVER_CANCER_POOR_SURVIVAL_UP		20	-0.28	-0.57	0.953	1	1	3319	tags=35%, list=25%, signal=47%
8885	KANG_DOXORUBICIN_RESISTANCE_DN		16	-0.29	-0.57	0.947	1	1	9402	tags=100%, list=71%, signal=345%
8886	GO_REGULATION_OF_MRNA_3_END_PROCESSING		25	-0.27	-0.57	0.966	1	1	9713	tags=100%, list=73%, signal=376%
8887	GO_NEGATIVE_REGULATION_OF_RELEASE_OF_CYTOCHROME_C_FROM_MITOCHONDRIA		15	-0.3	-0.57	0.934	1	1	1534	tags=13%, list=12%, signal=15%
8888	GO_PROTEIN_DESTABILIZATION		30	-0.26	-0.57	0.975	1	1	451	tags=3%, list=3%, signal=3%
8889	GSE17721_PAM3CSK4_VS_GADIQUIMOD_6H_BMDC_UP		171	-0.21	-0.57	1	1	1	1940	tags=9%, list=15%, signal=11%
8890	BILANGES_RAPAMYCIN_SENSITIVE_VIA_TSC1_AND_TSC2		69	-0.24	-0.57	0.994	1	1	3994	tags=33%, list=30%, signal=48%
8891	GSE44649_NAIVE_VS_ACTIVATED_CD8_TCELL_DN		170	-0.21	-0.57	1	1	1	1995	tags=10%, list=15%, signal=12%
8892	GO_INTRAMOLECULAR_TRANSFERASE_ACTIVITY		24	-0.27	-0.57	0.96	1	1	2833	tags=25%, list=21%, signal=32%
8893	GSE26890_CXCR1_NEG_VS_POS_EFFECTOR_CD8_TCELL_DN		166	-0.21	-0.57	1	1	1	1955	tags=12%, list=15%, signal=14%
8894	GSE40274_EOS_VS_FOXP3_AND_EOS_TRANSDUCED_ACTIVATED_CD4_TCELL_UP		130	-0.22	-0.57	0.999	1	1	2650	tags=14%, list=20%, signal=17%
8895	GO_CELL_CYCLE_CHECKPOINT		167	-0.21	-0.57	1	1	1	1999	tags=7%, list=15%, signal=8%
8896	GSE21546_ELK1_KO_VS_SAP1A_KO_AND_ELK1_KO_ANTI_CD3_STIM_DP_THYMOCYTES_UP		170	-0.21	-0.57	1	1	1	1212	tags=4%, list=9%, signal=4%
8897	GO_FILOPODIUM_MEMBRANE		17	-0.29	-0.57	0.969	1	1	1603	tags=24%, list=12%, signal=27%
8898	GO_CONDENSED_CHROMOSOME		152	-0.21	-0.57	1	1	1	1783	tags=6%, list=13%, signal=7%
8899	GSE5589_LPS_VS_LPS_AND_IL6_STIM_MACROPHAGE_45MIN_UP		174	-0.21	-0.57	1	1	1	2788	tags=17%, list=21%, signal=22%
8900	HASLINGER_B_CLL_WITH_CHROMOSOME_12_TRISOMY		21	-0.28	-0.57	0.958	1	1	1138	tags=10%, list=9%, signal=10%
8901	MODULE_308		67	-0.23	-0.57	0.992	1	1	359	tags=3%, list=3%, signal=3%
8902	GSE40225_WT_VS_RIP_B7X_DIABETIC_MOUSE_PANCREATIC_CD8_TCELL_DN		170	-0.21	-0.57	0.999	1	1	2732	tags=16%, list=21%, signal=20%
8903	GNF2_H2AFX		29	-0.26	-0.57	0.973	1	1	5093	tags=59%, list=39%, signal=95%
8904	GO_NEGATIVE_REGULATION_OF_HISTONE_MODIFICATION		33	-0.25	-0.57	0.975	1	1	1827	tags=9%, list=14%, signal=11%
8905	GSE21670_TGFB_VS_TGFB_AND_IL6_TREATED_STAT3_KO_CD4_TCELL_DN		175	-0.21	-0.57	1	1	1	2982	tags=18%, list=23%, signal=23%
8906	PID_THROMBIN_PAR1_PATHWAY		39	-0.25	-0.57	0.984	1	1	2474	tags=21%, list=19%, signal=25%
8907	MODULE_72		269	-0.21	-0.57	1	1	1	2978	tags=20%, list=23%, signal=25%
8908	GSE14000_TRANSLATED_RNA_VS_MRNA_4H_LPS_DC_DN		118	-0.22	-0.57	0.998	1	1	2067	tags=9%, list=16%, signal=11%
8909	GO_PYRIMIDINE_NUCLEOSIDE_BIOSYNTHETIC_PROCESS		25	-0.27	-0.57	0.973	1	1	2040	tags=16%, list=15%, signal=19%
8910	GSE14308_TH2_VS_TH1_UP		172	-0.21	-0.57	1	1	1	3292	tags=23%, list=25%, signal=31%
8911	GSE22886_NAIVE_BCELL_VS_BM_PLASMA_CELL_DN		166	-0.21	-0.57	1	1	1	2211	tags=13%, list=17%, signal=16%
8912	GSE17721_LPS_VS_PAM3CSK4_6H_BMDC_UP		166	-0.21	-0.57	1	1	1	2461	tags=16%, list=19%, signal=20%
8913	GSE27786_LIN_NEG_VS_BCELL_UP		162	-0.21	-0.57	1	1	1	2483	tags=16%, list=19%, signal=20%
8914	GSE22033_UNTREATED_VS_MRL24_TREATED_MEF_UP		171	-0.21	-0.57	0.999	1	1	1542	tags=8%, list=12%, signal=9%
8915	GSE6092_B_BURGDOFERI_VS_B_BURGDORFERI_AND_IFNG_STIM_ENDOTHELIAL_CELL_UP		162	-0.21	-0.57	1	1	1	2532	tags=17%, list=19%, signal=20%
8916	GO_UBIQUITIN_DEPENDENT_PROTEIN_CATABOLIC_PROCESS_VIA_THE_MULTIVESICULAR_BODY_SORTING_PATHWAY		15	-0.29	-0.57	0.958	1	1	2338	tags=20%, list=18%, signal=24%
8917	GSE16386_IL4_VS_IL4_AND_ROSIGLITAZONE_STIM_MACROPHAGE_6H_UP		175	-0.21	-0.57	0.999	1	1	1272	tags=4%, list=10%, signal=4%
8918	CHANDRAN_METASTASIS_TOP50_UP		31	-0.26	-0.57	0.978	1	1	696	tags=3%, list=5%, signal=3%
8919	GSE9988_ANTI_TREM1_VS_LPS_MONOCYTE_UP		167	-0.21	-0.57	1	1	1	2251	tags=13%, list=17%, signal=15%
8920	GO_NEGATIVE_REGULATION_OF_PEPTIDYL_SERINE_PHOSPHORYLATION		19	-0.28	-0.57	0.965	1	1	2293	tags=26%, list=17%, signal=32%
8921	BREDEMEYER_RAG_SIGNALING_NOT_VIA_ATM_UP		47	-0.25	-0.57	0.992	1	1	2868	tags=32%, list=22%, signal=41%
8922	FEVR_CTNNB1_TARGETS_DN		480	-0.2	-0.57	1	1	1	1635	tags=6%, list=12%, signal=7%
8923	GSE17974_1.5H_VS_72H_IL4_AND_ANTI_IL12_ACT_CD4_TCELL_UP		156	-0.21	-0.57	1	1	1	2024	tags=10%, list=15%, signal=12%
8924	GO_GOLGI_ORGANIZATION		80	-0.22	-0.57	1	1	1	4189	tags=38%, list=32%, signal=55%
8925	KEGG_ADHERENS_JUNCTION		63	-0.23	-0.57	0.993	1	1	2718	tags=24%, list=21%, signal=30%
8926	MODULE_61		44	-0.24	-0.57	0.992	1	1	3020	tags=18%, list=23%, signal=23%
8927	MACLACHLAN_BRCA1_TARGETS_UP		19	-0.28	-0.57	0.963	1	1	2954	tags=21%, list=22%, signal=27%
8928	GSE14308_TH17_VS_INDUCED_TREG_UP		178	-0.21	-0.57	1	1	1	2935	tags=23%, list=22%, signal=29%
8929	GSE4590_PRE_BCELL_VS_VPREB_POS_LARGE_PRE_BCELL_DN		140	-0.21	-0.57	0.999	1	1	1894	tags=7%, list=14%, signal=8%
8930	GO_AEROBIC_RESPIRATION		46	-0.24	-0.57	0.991	1	1	1314	tags=4%, list=10%, signal=5%
8931	GNF2_CKS1B		37	-0.25	-0.57	0.983	1	1	9987	tags=100%, list=75%, signal=407%
8932	GSE1460_CORD_VS_ADULT_BLOOD_NAIVE_CD4_TCELL_DN		166	-0.21	-0.57	1	1	1	2181	tags=10%, list=16%, signal=11%
8933	MILI_PSEUDOPODIA_HAPTOTAXIS_UP		457	-0.2	-0.57	1	1	1	4618	tags=34%, list=35%, signal=50%
8934	GO_NEGATIVE_REGULATION_OF_ORGANELLE_ASSEMBLY		19	-0.28	-0.57	0.953	1	1	1842	tags=16%, list=14%, signal=18%
8935	GSE5542_IFNG_VS_IFNA_TREATED_EPITHELIAL_CELLS_24H_UP		171	-0.21	-0.57	1	1	1	1337	tags=4%, list=10%, signal=4%
8936	MUNSHI_MULTIPLE_MYELOMA_UP		69	-0.23	-0.57	0.999	1	1	2122	tags=14%, list=16%, signal=17%
8937	GSE2770_UNTREATED_VS_TGFB_AND_IL4_TREATED_ACT_CD4_TCELL_2H_UP		170	-0.21	-0.57	1	1	1	2696	tags=17%, list=20%, signal=21%
8938	GCM_BCL2L1		31	-0.25	-0.57	0.984	1	1	9865	tags=100%, list=75%, signal=392%
8939	BOYLAN_MULTIPLE_MYELOMA_C_CLUSTER_DN		25	-0.27	-0.57	0.958	1	1	3505	tags=44%, list=26%, signal=60%
8940	BIOCARTA_RAC1_PATHWAY		23	-0.27	-0.56	0.964	1	1	2847	tags=26%, list=22%, signal=33%
8941	GSE27786_CD4_TCELL_VS_NEUTROPHIL_UP		175	-0.21	-0.56	1	1	1	670	tags=3%, list=5%, signal=3%
8942	GO_PODOSOME		22	-0.28	-0.56	0.961	1	1	1724	tags=14%, list=13%, signal=16%
8943	MODULE_285		41	-0.25	-0.56	0.983	1	1	2549	tags=24%, list=19%, signal=30%
8944	GO_REGULATION_OF_TUMOR_NECROSIS_FACTOR_MEDIATED_SIGNALING_PATHWAY		38	-0.25	-0.56	0.985	1	1	2260	tags=18%, list=17%, signal=22%
8945	GSE14308_TH1_VS_TH17_DN		170	-0.21	-0.56	1	1	1	1973	tags=11%, list=15%, signal=12%
8946	GSE42021_TCONV_PLN_VS_CD24LO_TCONV_THYMUS_UP		150	-0.21	-0.56	1	1	1	2978	tags=21%, list=23%, signal=27%
8947	GSE2770_UNTREATED_VS_TGFB_AND_IL12_TREATED_ACT_CD4_TCELL_6H_UP		167	-0.21	-0.56	1	1	1	3658	tags=24%, list=28%, signal=33%
8948	GSE26351_WNT_VS_BMP_PATHWAY_STIM_HEMATOPOIETIC_PROGENITORS_DN		170	-0.21	-0.56	1	1	1	1880	tags=8%, list=14%, signal=9%
8949	GSE37533_PPARG1_FOXP3_VS_PPARG2_FOXP3_TRANSDUCED_CD4_TCELL_UP		156	-0.21	-0.56	1	1	1	1105	tags=4%, list=8%, signal=4%
8950	GSE17721_CTRL_VS_POLYIC_24H_BMDC_UP		166	-0.21	-0.56	1	1	1	2286	tags=12%, list=17%, signal=14%
8951	GO_FILOPODIUM_ASSEMBLY		15	-0.29	-0.56	0.949	1	1	2513	tags=33%, list=19%, signal=41%
8952	GO_NEGATIVE_REGULATION_OF_CELL_CYCLE_G2_M_PHASE_TRANSITION		22	-0.26	-0.56	0.978	1	1	2155	tags=18%, list=16%, signal=22%
8953	GSE5589_UNSTIM_VS_180MIN_LPS_AND_IL10_STIM_MACROPHAGE_UP		177	-0.21	-0.56	1	1	1	2932	tags=19%, list=22%, signal=24%
8954	RIZ_ERYTHROID_DIFFERENTIATION_CCNE1		33	-0.25	-0.56	0.987	1	1	4190	tags=36%, list=32%, signal=53%
8955	GO_PYRIMIDINE_CONTAINING_COMPOUND_METABOLIC_PROCESS		57	-0.23	-0.56	0.99	1	1	2040	tags=14%, list=15%, signal=17%
8956	KEGG_LONG_TERM_POTENTIATION		50	-0.23	-0.56	0.996	1	1	3310	tags=28%, list=25%, signal=37%
8957	GSE10239_KLRG1INT_VS_KLRG1HIGH_EFF_CD8_TCELL_UP		147	-0.21	-0.56	1	1	1	1992	tags=10%, list=15%, signal=12%
8958	SCIAN_INVERSED_TARGETS_OF_TP53_AND_TP73_DN		27	-0.26	-0.56	0.981	1	1	3678	tags=26%, list=28%, signal=36%
8959	GO_PEPTIDE_METABOLIC_PROCESS		458	-0.2	-0.56	1	1	1	1059	tags=3%, list=8%, signal=4%
8960	GO_TRANSLATION_INITIATION_FACTOR_ACTIVITY		46	-0.24	-0.56	0.986	1	1	9159	tags=98%, list=69%, signal=317%
8961	MORF_BECN1		94	-0.22	-0.56	0.998	1	1	10375	tags=100%, list=78%, signal=460%
8962	GO_GLUCOSE_CATABOLIC_PROCESS		25	-0.26	-0.56	0.977	1	1	4078	tags=60%, list=31%, signal=87%
8963	PID_MET_PATHWAY		77	-0.22	-0.56	0.997	1	1	714	tags=3%, list=5%, signal=3%
8964	GO_REGULATION_OF_MRNA_SPLICING_VIA_SPLICEOSOME		51	-0.23	-0.56	0.987	1	1	463	tags=2%, list=4%, signal=2%
8965	GO_NUCLEAR_IMPORT		109	-0.21	-0.56	1	1	1	658	tags=3%, list=5%, signal=3%
8966	GO_ACTIVATION_OF_MAPKK_ACTIVITY		43	-0.24	-0.56	0.996	1	1	1932	tags=14%, list=15%, signal=16%
8967	GO_SPLICEOSOMAL_COMPLEX_ASSEMBLY		49	-0.23	-0.56	0.99	1	1	593	tags=2%, list=4%, signal=2%
8968	GO_GOLGI_TO_PLASMA_MEMBRANE_TRANSPORT		34	-0.25	-0.56	0.988	1	1	4699	tags=44%, list=36%, signal=68%
8969	GO_GLUTAMATE_RECEPTOR_SIGNALING_PATHWAY		17	-0.28	-0.56	0.962	1	1	2546	tags=35%, list=19%, signal=44%
8970	GCM_HBP1		64	-0.23	-0.56	0.991	1	1	10230	tags=100%, list=77%, signal=439%
8971	AMUNDSON_RESPONSE_TO_ARSENITE		186	-0.21	-0.56	1	1	1	3136	tags=19%, list=24%, signal=25%
8972	GO_NUCLEAR_TRANSCRIPTIONAL_REPRESSOR_COMPLEX		19	-0.27	-0.56	0.967	1	1	2959	tags=21%, list=22%, signal=27%
8973	GO_TRICARBOXYLIC_ACID_METABOLIC_PROCESS		33	-0.25	-0.56	0.985	1	1	1314	tags=6%, list=10%, signal=7%
8974	GSE41176_WT_VS_TAK1_KO_ANTI_IGM_STIM_BCELL_3H_DN		177	-0.2	-0.56	1	1	1	2937	tags=17%, list=22%, signal=21%
8975	GO_RESPONSE_TO_TOPOLOGICALLY_INCORRECT_PROTEIN		143	-0.21	-0.56	1	1	1	3349	tags=22%, list=25%, signal=30%
8976	REACTOME_APC_CDC20_MEDIATED_DEGRADATION_OF_NEK2A		21	-0.27	-0.56	0.961	1	1	4262	tags=38%, list=32%, signal=56%
8977	BLUM_RESPONSE_TO_SALIRASIB_DN		308	-0.2	-0.55	1	1	1	2264	tags=11%, list=17%, signal=13%
8978	GO_P53_BINDING		55	-0.23	-0.55	0.996	1	1	3915	tags=33%, list=30%, signal=46%
8979	GO_GLIAL_CELL_MIGRATION		24	-0.26	-0.55	0.982	1	1	1421	tags=8%, list=11%, signal=9%
8980	GSE17721_4_VS_24H_GARDIQUIMOD_BMDC_DN		170	-0.2	-0.55	1	1	1	2715	tags=18%, list=21%, signal=23%
8981	REACTOME_BRANCHED_CHAIN_AMINO_ACID_CATABOLISM		17	-0.27	-0.55	0.955	1	1	4009	tags=35%, list=30%, signal=51%
8982	GNF2_SMC2L1		32	-0.25	-0.55	0.986	1	1	9908	tags=100%, list=75%, signal=397%
8983	MORF_SNRP70		53	-0.23	-0.55	0.992	1	1	10216	tags=100%, list=77%, signal=437%
8984	PID_TNF_PATHWAY		44	-0.24	-0.55	0.985	1	1	235	tags=2%, list=2%, signal=2%
8985	NOUZOVA_METHYLATED_IN_APL		34	-0.24	-0.55	0.984	1	1	3227	tags=29%, list=24%, signal=39%
8986	GSE33425_CD161_HIGH_VS_NEG_CD8_TCELL_DN		172	-0.2	-0.55	1	1	1	2860	tags=19%, list=22%, signal=23%
8987	GSE2770_IL12_AND_TGFB_VS_IL4_TREATED_ACT_CD4_TCELL_2H_UP		160	-0.2	-0.55	1	1	1	2924	tags=15%, list=22%, signal=19%
8988	BARRIER_CANCER_RELAPSE_TUMOR_SAMPLE_UP		15	-0.28	-0.55	0.956	1	1	9480	tags=100%, list=72%, signal=353%
8989	PEART_HDAC_PROLIFERATION_CLUSTER_DN		70	-0.22	-0.55	0.997	1	1	525	tags=3%, list=4%, signal=3%
8990	REACTOME_PIP3_ACTIVATES_AKT_SIGNALING		27	-0.26	-0.55	0.981	1	1	1999	tags=15%, list=15%, signal=17%
8991	GSE3982_MEMORY_CD4_TCELL_VS_TH2_DN		176	-0.21	-0.55	1	1	1	2086	tags=9%, list=16%, signal=11%
8992	GSE13229_MATURE_VS_INTMATURE_NKCELL_DN		163	-0.2	-0.55	1	1	1	3193	tags=21%, list=24%, signal=27%
8993	GSE36009_UNSTIM_VS_LPS_STIM_NLRP10_KO_DC_DN		162	-0.2	-0.55	1	1	1	501	tags=2%, list=4%, signal=2%
8994	GO_RESPONSE_TO_EPIDERMAL_GROWTH_FACTOR		24	-0.26	-0.55	0.991	1	1	1216	tags=8%, list=9%, signal=9%
8995	GSE19888_CTRL_VS_T_CELL_MEMBRANES_ACT_MAST_CELL_UP		180	-0.2	-0.55	1	1	1	1716	tags=5%, list=13%, signal=6%
8996	AGUIRRE_PANCREATIC_CANCER_COPY_NUMBER_DN		202	-0.2	-0.55	1	1	1	2188	tags=11%, list=17%, signal=13%
8997	GSE9650_EFFECTOR_VS_MEMORY_CD8_TCELL_UP		172	-0.2	-0.55	1	1	1	2490	tags=13%, list=19%, signal=16%
8998	GSE36888_UNTREATED_VS_IL2_TREATED_STAT5_AB_KNOCKIN_TCELL_6H_DN		166	-0.2	-0.55	1	1	1	1909	tags=10%, list=14%, signal=12%
8999	GO_POSITIVE_REGULATION_OF_LAMELLIPODIUM_ORGANIZATION		20	-0.26	-0.55	0.968	1	1	671	tags=5%, list=5%, signal=5%
9000	GO_NEGATIVE_REGULATION_OF_MRNA_SPLICING_VIA_SPLICEOSOME		18	-0.27	-0.55	0.964	1	1	9685	tags=100%, list=73%, signal=373%
9001	GO_COVALENT_CHROMATIN_MODIFICATION		283	-0.2	-0.55	1	1	1	2092	tags=8%, list=16%, signal=9%
9002	REACTOME_METABOLISM_OF_VITAMINS_AND_COFACTORS		47	-0.23	-0.55	0.997	1	1	1678	tags=13%, list=13%, signal=15%
9003	GSE20198_IL12_VS_IFNA_TREATED_ACT_CD4_TCELL_DN		165	-0.2	-0.55	0.999	1	1	1870	tags=8%, list=14%, signal=9%
9004	GO_PEPTIDYL_ASPARAGINE_MODIFICATION		36	-0.24	-0.55	0.989	1	1	1220	tags=8%, list=9%, signal=9%
9005	GSE22432_CDC_VS_COMMON_DC_PROGENITOR_DN		165	-0.2	-0.55	1	1	1	1613	tags=5%, list=12%, signal=6%
9006	GO_REGULATION_OF_PROTEIN_SUMOYLATION		16	-0.27	-0.55	0.963	1	1	3118	tags=25%, list=24%, signal=33%
9007	GSE21670_UNTREATED_VS_TGFB_IL6_TREATED_CD4_TCELL_UP		159	-0.2	-0.55	1	1	1	1161	tags=4%, list=9%, signal=4%
9008	GO_PRESPLICEOSOME		20	-0.27	-0.55	0.967	1	1	9709	tags=100%, list=73%, signal=375%
9009	GSE37533_UNTREATED_VS_PIOGLIZATONE_TREATED_CD4_TCELL_PPARG2_AND_FOXP3_TRASDUCED_DN		141	-0.2	-0.55	1	1	1	2151	tags=13%, list=16%, signal=15%
9010	GO_CYTOPLASMIC_MICROTUBULE		46	-0.23	-0.55	0.988	1	1	2687	tags=20%, list=20%, signal=24%
9011	XU_HGF_SIGNALING_NOT_VIA_AKT1_48HR_DN		18	-0.27	-0.55	0.959	1	1	3870	tags=33%, list=29%, signal=47%
9012	MARTINEZ_RESPONSE_TO_TRABECTEDIN_DN		246	-0.2	-0.55	1	1	1	934	tags=2%, list=7%, signal=3%
9013	GSE11864_CSF1_IFNG_VS_CSF1_PAM3CYS_IN_MAC_DN		135	-0.2	-0.55	1	1	1	2156	tags=10%, list=16%, signal=12%
9014	GSE20198_IL12_IL18_VS_IFNA_TREATED_ACT_CD4_TCELL_UP		177	-0.2	-0.55	1	1	1	2132	tags=11%, list=16%, signal=13%
9015	AMIT_DELAYED_EARLY_GENES		18	-0.27	-0.55	0.944	1	1	4348	tags=39%, list=33%, signal=58%
9016	GO_TRANSFORMING_GROWTH_FACTOR_BETA_BINDING		16	-0.28	-0.54	0.963	1	1	3794	tags=44%, list=29%, signal=61%
9017	HSIAO_HOUSEKEEPING_GENES		351	-0.19	-0.54	1	1	1	2701	tags=10%, list=20%, signal=12%
9018	GSE3039_NKT_CELL_VS_B1_BCELL_DN		176	-0.2	-0.54	1	1	1	2635	tags=15%, list=20%, signal=18%
9019	GSE3982_EOSINOPHIL_VS_MAC_DN		175	-0.2	-0.54	1	1	1	1185	tags=5%, list=9%, signal=6%
9020	GCGNNANTTCC_UNKNOWN		109	-0.21	-0.54	1	1	1	1483	tags=6%, list=11%, signal=7%
9021	GO_TELOMERIC_DNA_BINDING		27	-0.25	-0.54	0.987	1	1	9875	tags=100%, list=75%, signal=394%
9022	MORF_PHB		114	-0.21	-0.54	1	1	1	148	tags=1%, list=1%, signal=1%
9023	PID_AR_NONGENOMIC_PATHWAY		28	-0.25	-0.54	0.981	1	1	2417	tags=14%, list=18%, signal=17%
9024	GSE17974_CTRL_VS_ACT_IL4_AND_ANTI_IL12_2H_CD4_TCELL_DN		162	-0.2	-0.54	1	1	1	1740	tags=7%, list=13%, signal=8%
9025	GO_MICROTUBULE_ORGANIZING_CENTER_PART		122	-0.21	-0.54	0.999	1	1	939	tags=5%, list=7%, signal=5%
9026	GGAANCGGAANY_UNKNOWN		100	-0.21	-0.54	1	1	1	484	tags=2%, list=4%, signal=2%
9027	GO_IRE1_MEDIATED_UNFOLDED_PROTEIN_RESPONSE		52	-0.23	-0.54	0.993	1	1	2963	tags=19%, list=22%, signal=25%
9028	GSE32901_NAIVE_VS_TH17_ENRICHED_CD4_TCELL_DN		151	-0.2	-0.54	1	1	1	2458	tags=13%, list=19%, signal=15%
9029	MODY_HIPPOCAMPUS_POSTNATAL		52	-0.22	-0.54	0.997	1	1	2473	tags=17%, list=19%, signal=21%
9030	GO_INOSITOL_PHOSPHATE_PHOSPHATASE_ACTIVITY		20	-0.26	-0.54	0.963	1	1	3177	tags=25%, list=24%, signal=33%
9031	GSE3982_BASOPHIL_VS_TH2_DN		164	-0.2	-0.54	1	1	1	2637	tags=15%, list=20%, signal=18%
9032	GSE17721_LPS_VS_PAM3CSK4_24H_BMDC_DN		169	-0.2	-0.54	1	1	1	2815	tags=17%, list=21%, signal=21%
9033	GSE22432_MULTIPOTENT_VS_COMMON_DC_PROGENITOR_UP		167	-0.2	-0.54	1	1	1	2133	tags=8%, list=16%, signal=10%
9034	GSE46468_LUNG_INNATE_LYMPHOID_CELL_VS_SPLEEN_CD4_TCELL_UP		156	-0.2	-0.54	1	1	1	563	tags=2%, list=4%, signal=2%
9035	REACTOME_SMOOTH_MUSCLE_CONTRACTION		21	-0.26	-0.54	0.975	1	1	3141	tags=38%, list=24%, signal=50%
9036	GSE17721_POLYIC_VS_CPG_2H_BMDC_UP		175	-0.2	-0.54	1	1	1	1367	tags=5%, list=10%, signal=5%
9037	GSE7460_CTRL_VS_FOXP3_OVEREXPR_TCONV_DN		151	-0.2	-0.54	1	1	1	1688	tags=9%, list=13%, signal=10%
9038	GO_REGULATION_OF_CELLULAR_PROTEIN_CATABOLIC_PROCESS		239	-0.19	-0.54	1	1	1	1474	tags=4%, list=11%, signal=5%
9039	GSE17721_PAM3CSK4_VS_CPG_4H_BMDC_UP		157	-0.2	-0.54	1	1	1	334	tags=2%, list=3%, signal=2%
9040	THILLAINADESAN_ZNF217_TARGETS_UP		39	-0.23	-0.54	0.992	1	1	1705	tags=10%, list=13%, signal=12%
9041	GO_NUCLEOTIDE_BINDING_DOMAIN_LEUCINE_RICH_REPEAT_CONTAINING_RECEPTOR_SIGNALING_PATHWAY		26	-0.25	-0.54	0.973	1	1	2260	tags=15%, list=17%, signal=19%
9042	MODULE_126		157	-0.2	-0.54	1	1	1	2317	tags=12%, list=18%, signal=14%
9043	GSE18893_CTRL_VS_TNF_TREATED_TCONV_2H_UP		161	-0.2	-0.54	1	1	1	1668	tags=8%, list=13%, signal=9%
9044	LOCKWOOD_AMPLIFIED_IN_LUNG_CANCER		185	-0.2	-0.54	1	1	1	2283	tags=8%, list=17%, signal=10%
9045	GO_U2_TYPE_PRESPLICEOSOME		15	-0.27	-0.54	0.967	1	1	9685	tags=100%, list=73%, signal=373%
9046	HALLMARK_DNA_REPAIR		135	-0.2	-0.54	1	1	1	735	tags=2%, list=6%, signal=2%
9047	GO_ALPHA_AMINO_ACID_BIOSYNTHETIC_PROCESS		57	-0.22	-0.54	0.996	1	1	1303	tags=9%, list=10%, signal=10%
9048	GO_UBIQUITIN_LIGASE_COMPLEX		220	-0.19	-0.54	1	1	1	2801	tags=15%, list=21%, signal=18%
9049	GO_CENTROSOME_DUPLICATION		31	-0.24	-0.53	0.988	1	1	533	tags=3%, list=4%, signal=3%
9050	GO_POSITIVE_REGULATION_OF_ADHERENS_JUNCTION_ORGANIZATION		18	-0.26	-0.53	0.971	1	1	2769	tags=22%, list=21%, signal=28%
9051	GSE27786_CD4_TCELL_VS_MONO_MAC_UP		175	-0.2	-0.53	1	1	1	1196	tags=3%, list=9%, signal=4%
9052	GSE2770_UNTREATED_VS_IL12_TREATED_ACT_CD4_TCELL_2H_UP		177	-0.2	-0.53	1	1	1	1156	tags=6%, list=9%, signal=6%
9053	FRASOR_RESPONSE_TO_SERM_OR_FULVESTRANT_DN		48	-0.23	-0.53	0.993	1	1	2506	tags=13%, list=19%, signal=15%
9054	WATANABE_RECTAL_CANCER_RADIOTHERAPY_RESPONSIVE_UP		88	-0.21	-0.53	1	1	1	140	tags=1%, list=1%, signal=1%
9055	MORF_ARAF1		68	-0.21	-0.53	0.997	1	1	2356	tags=12%, list=18%, signal=14%
9056	PICCALUGA_ANGIOIMMUNOBLASTIC_LYMPHOMA_DN		121	-0.2	-0.53	1	1	1	4343	tags=40%, list=33%, signal=60%
9057	GO_MICROTUBULE_PLUS_END		15	-0.27	-0.53	0.953	1	1	4085	tags=33%, list=31%, signal=48%
9058	GSE21546_UNSTIM_VS_ANTI_CD3_STIM_DP_THYMOCYTES_DN		158	-0.2	-0.53	1	1	1	3631	tags=24%, list=27%, signal=33%
9059	GSE2405_0H_VS_6H_A_PHAGOCYTOPHILUM_STIM_NEUTROPHIL_UP		157	-0.2	-0.53	1	1	1	1873	tags=9%, list=14%, signal=10%
9060	BERENJENO_ROCK_SIGNALING_NOT_VIA_RHOA_DN		44	-0.22	-0.53	0.995	1	1	2094	tags=14%, list=16%, signal=16%
9061	DAZARD_RESPONSE_TO_UV_SCC_UP		101	-0.2	-0.53	0.999	1	1	1137	tags=4%, list=9%, signal=4%
9062	BIOCARTA_EIF_PATHWAY		16	-0.27	-0.53	0.968	1	1	9700	tags=100%, list=73%, signal=374%
9063	GO_CYTOSOLIC_LARGE_RIBOSOMAL_SUBUNIT		45	-0.23	-0.53	0.994	1	1	3969	tags=29%, list=30%, signal=41%
9064	GSE23308_WT_VS_MINERALCORTICOID_REC_KO_MACROPHAGE_UP		178	-0.19	-0.53	1	1	1	2910	tags=17%, list=22%, signal=22%
9065	GSE37533_PPARG1_FOXP3_VS_FOXP3_TRANSDUCED_CD4_TCELL_PIOGLITAZONE_TREATED_DN		176	-0.19	-0.53	1	1	1	2545	tags=13%, list=19%, signal=16%
9066	GSE27786_LSK_VS_MONO_MAC_UP		160	-0.2	-0.53	0.999	1	1	2342	tags=13%, list=18%, signal=16%
9067	GCM_GSTA4		52	-0.22	-0.53	0.996	1	1	1312	tags=6%, list=10%, signal=6%
9068	KEGG_BIOSYNTHESIS_OF_UNSATURATED_FATTY_ACIDS		16	-0.27	-0.53	0.97	1	1	650	tags=6%, list=5%, signal=7%
9069	MORF_CCNI		80	-0.21	-0.53	1	1	1	9432	tags=98%, list=71%, signal=338%
9070	REACTOME_DNA_REPAIR		99	-0.2	-0.53	1	1	1	599	tags=2%, list=5%, signal=2%
9071	REACTOME_GLYCOLYSIS		24	-0.25	-0.53	0.988	1	1	4108	tags=54%, list=31%, signal=78%
9072	WANG_LMO4_TARGETS_DN		297	-0.19	-0.53	1	1	1	2937	tags=14%, list=22%, signal=18%
9073	GSE21033_CTRL_VS_POLYIC_STIM_DC_3H_DN		166	-0.2	-0.53	1	1	1	2726	tags=14%, list=21%, signal=17%
9074	GSE5589_LPS_VS_LPS_AND_IL10_STIM_IL6_KO_MACROPHAGE_45MIN_UP		176	-0.19	-0.53	1	1	1	3234	tags=26%, list=24%, signal=33%
9075	GO_UBIQUITIN_LIKE_PROTEIN_BINDING		105	-0.2	-0.53	1	1	1	1812	tags=6%, list=14%, signal=7%
9076	GSE17301_CTRL_VS_48H_ACD3_ACD28_IFNA5_STIM_CD8_TCELL_DN		185	-0.19	-0.53	1	1	1	2692	tags=16%, list=20%, signal=20%
9077	GO_POSITIVE_REGULATION_OF_MRNA_3_END_PROCESSING		16	-0.27	-0.53	0.965	1	1	9713	tags=100%, list=73%, signal=376%
9078	BURTON_ADIPOGENESIS_PEAK_AT_24HR		38	-0.23	-0.53	0.994	1	1	4177	tags=26%, list=32%, signal=38%
9079	BIOCARTA_CDC42RAC_PATHWAY		16	-0.27	-0.53	0.966	1	1	9699	tags=100%, list=73%, signal=374%
9080	GO_RETROMER_COMPLEX		19	-0.26	-0.53	0.975	1	1	9811	tags=100%, list=74%, signal=387%
9081	BACOLOD_RESISTANCE_TO_ALKYLATING_AGENTS_DN		48	-0.23	-0.53	0.999	1	1	3138	tags=19%, list=24%, signal=24%
9082	GSE14769_20MIN_VS_360MIN_LPS_BMDM_UP		177	-0.19	-0.52	1	1	1	2975	tags=19%, list=22%, signal=24%
9083	GSE5589_WT_VS_IL6_KO_LPS_AND_IL10_STIM_MACROPHAGE_45MIN_UP		174	-0.19	-0.52	1	1	1	2264	tags=9%, list=17%, signal=11%
9084	GSE13484_12H_UNSTIM_VS_YF17D_VACCINE_STIM_PBMC_UP		167	-0.19	-0.52	1	1	1	3512	tags=24%, list=27%, signal=32%
9085	GO_NUCLEOPHAGY		17	-0.26	-0.52	0.978	1	1	3111	tags=18%, list=24%, signal=23%
9086	GO_NEGATIVE_REGULATION_OF_DNA_BIOSYNTHETIC_PROCESS		26	-0.24	-0.52	0.989	1	1	1474	tags=12%, list=11%, signal=13%
9087	GARGALOVIC_RESPONSE_TO_OXIDIZED_PHOSPHOLIPIDS_TURQUOISE_DN		46	-0.23	-0.52	0.997	1	1	283	tags=2%, list=2%, signal=2%
9088	GSE16385_MONOCYTE_VS_12H_ROSIGLITAZONE_IFNG_TNF_TREATED_MACROPHAGE_DN		174	-0.19	-0.52	1	1	1	3482	tags=26%, list=26%, signal=35%
9089	GO_PIGMENT_BIOSYNTHETIC_PROCESS		37	-0.23	-0.52	0.996	1	1	2514	tags=16%, list=19%, signal=20%
9090	GSE17721_PAM3CSK4_VS_CPG_8H_BMDC_UP		162	-0.19	-0.52	1	1	1	2270	tags=12%, list=17%, signal=14%
9091	REACTOME_DOWNREGULATION_OF_SMAD2_3_SMAD4_TRANSCRIPTIONAL_ACTIVITY		19	-0.25	-0.52	0.986	1	1	3294	tags=21%, list=25%, signal=28%
9092	GO_NEGATIVE_REGULATION_OF_CHROMATIN_MODIFICATION		41	-0.23	-0.52	0.997	1	1	2383	tags=12%, list=18%, signal=15%
9093	GSE9006_HEALTHY_VS_TYPE_1_DIABETES_PBMC_4MONTH_POST_DX_DN		135	-0.2	-0.52	1	1	1	2537	tags=15%, list=19%, signal=18%
9094	GSE28726_NAIVE_VS_ACTIVATED_NKTCELL_DN		174	-0.19	-0.52	1	1	1	2758	tags=14%, list=21%, signal=18%
9095	GO_RAC_PROTEIN_SIGNAL_TRANSDUCTION		18	-0.26	-0.52	0.967	1	1	2802	tags=28%, list=21%, signal=35%
9096	BIOCARTA_AT1R_PATHWAY		29	-0.24	-0.52	0.988	1	1	3284	tags=28%, list=25%, signal=37%
9097	SANSOM_APC_MYC_TARGETS		188	-0.19	-0.52	1	1	1	3161	tags=21%, list=24%, signal=28%
9098	GO_PCG_PROTEIN_COMPLEX		40	-0.23	-0.52	0.994	1	1	3707	tags=30%, list=28%, signal=42%
9099	GO_REGULATION_OF_ORGANELLE_ASSEMBLY		129	-0.2	-0.52	1	1	1	1937	tags=8%, list=15%, signal=9%
9100	GSE22589_HIV_VS_HIV_AND_SIV_INFECTED_DC_DN		161	-0.19	-0.52	1	1	1	2456	tags=13%, list=19%, signal=16%
9101	GO_HISTONE_KINASE_ACTIVITY		16	-0.27	-0.52	0.977	1	1	847	tags=6%, list=6%, signal=7%
9102	NOUZOVA_TRETINOIN_AND_H4_ACETYLATION		119	-0.2	-0.52	1	1	1	699	tags=3%, list=5%, signal=3%
9103	GO_NUCLEAR_TRANSPORT		297	-0.18	-0.52	1	1	1	658	tags=2%, list=5%, signal=2%
9104	GO_PRERIBOSOME_LARGE_SUBUNIT_PRECURSOR		19	-0.25	-0.52	0.978	1	1	4691	tags=47%, list=35%, signal=73%
9105	CHOW_RASSF1_TARGETS_DN		27	-0.24	-0.52	0.994	1	1	2290	tags=15%, list=17%, signal=18%
9106	GO_ORGANELLE_INNER_MEMBRANE		428	-0.18	-0.52	1	1	1	1437	tags=4%, list=11%, signal=5%
9107	GO_CENTRIOLE		85	-0.21	-0.52	0.999	1	1	871	tags=5%, list=7%, signal=5%
9108	GSE12392_IFNAR_KO_VS_IFNB_KO_CD8_NEG_SPLEEN_DC_UP		161	-0.19	-0.52	1	1	1	3346	tags=24%, list=25%, signal=32%
9109	GSE17721_LPS_VS_CPG_1H_BMDC_UP		170	-0.19	-0.52	1	1	1	2344	tags=12%, list=18%, signal=15%
9110	GSE5542_UNTREATED_VS_IFNA_AND_IFNG_TREATED_EPITHELIAL_CELLS_24H_UP		171	-0.19	-0.52	1	1	1	2755	tags=15%, list=21%, signal=19%
9111	LI_WILMS_TUMOR_ANAPLASTIC_UP		18	-0.25	-0.52	0.978	1	1	9864	tags=100%, list=75%, signal=393%
9112	PID_AR_TF_PATHWAY		43	-0.22	-0.52	0.999	1	1	3093	tags=26%, list=23%, signal=33%
9113	GSE12198_LOW_IL2_STIM_NK_CELL_VS_HIGH_IL2_STIM_NK_CELL_UP		174	-0.19	-0.52	1	1	1	1397	tags=6%, list=11%, signal=7%
9114	GSE41867_DAY6_EFFECTOR_VS_DAY30_EXHAUSTED_CD8_TCELL_LCMV_CLONE13_DN		176	-0.19	-0.51	1	1	1	3217	tags=19%, list=24%, signal=25%
9115	GSE16385_IL4_VS_ROSIGLITAZONE_STIM_MACROPHAGE_UP		162	-0.19	-0.51	1	1	1	2567	tags=12%, list=19%, signal=15%
9116	FARMER_BREAST_CANCER_CLUSTER_2		29	-0.24	-0.51	0.994	1	1	10124	tags=100%, list=77%, signal=425%
9117	GSE46606_IRF4HIGH_VS_WT_CD40L_IL2_IL5_DAY3_STIMULATED_BCELL_UP		181	-0.19	-0.51	1	1	1	2537	tags=13%, list=19%, signal=16%
9118	GO_INTRACILIARY_TRANSPORT_PARTICLE_B		17	-0.26	-0.51	0.967	1	1	2470	tags=18%, list=19%, signal=22%
9119	GO_PROTEIN_EXIT_FROM_ENDOPLASMIC_RETICULUM		17	-0.25	-0.51	0.977	1	1	9917	tags=100%, list=75%, signal=399%
9120	GSE17721_CTRL_VS_CPG_0.5H_BMDC_UP		171	-0.19	-0.51	1	1	1	2510	tags=11%, list=19%, signal=14%
9121	GSE15750_DAY6_VS_DAY10_TRAF6KO_EFF_CD8_TCELL_UP		180	-0.19	-0.51	1	1	1	3604	tags=24%, list=27%, signal=32%
9122	YU_BAP1_TARGETS		29	-0.23	-0.51	0.995	1	1	1209	tags=7%, list=9%, signal=8%
9123	REACTOME_ENOS_ACTIVATION_AND_REGULATION		17	-0.26	-0.51	0.973	1	1	3339	tags=29%, list=25%, signal=39%
9124	AHR_01		47	-0.22	-0.51	0.995	1	1	2222	tags=17%, list=17%, signal=20%
9125	GO_SMALL_RIBOSOMAL_SUBUNIT		59	-0.21	-0.51	1	1	1	3575	tags=20%, list=27%, signal=28%
9126	REACTOME_SIGNALLING_TO_ERKS		33	-0.23	-0.51	0.991	1	1	4291	tags=33%, list=32%, signal=49%
9127	GSE14769_UNSTIM_VS_360MIN_LPS_BMDM_UP		174	-0.19	-0.51	1	1	1	2155	tags=12%, list=16%, signal=14%
9128	GSE1460_CD4_THYMOCYTE_VS_NAIVE_CD4_TCELL_CORD_BLOOD_UP		178	-0.19	-0.51	1	1	1	3375	tags=21%, list=26%, signal=28%
9129	GO_VESICLE_MEDIATED_TRANSPORT_BETWEEN_ENDOSOMAL_COMPARTMENTS		19	-0.25	-0.51	0.979	1	1	1531	tags=11%, list=12%, signal=12%
9130	GO_SOMATIC_RECOMBINATION_OF_IMMUNOGLOBULIN_GENE_SEGMENTS		18	-0.25	-0.51	0.967	1	1	4457	tags=44%, list=34%, signal=67%
9131	KEGG_NON_SMALL_CELL_LUNG_CANCER		51	-0.21	-0.51	1	1	1	675	tags=4%, list=5%, signal=4%
9132	GSE17721_CTRL_VS_PAM3CSK4_8H_BMDC_UP		171	-0.19	-0.51	1	1	1	2224	tags=12%, list=17%, signal=15%
9133	GO_TRANSCRIPTION_FACTOR_TFIID_COMPLEX		21	-0.24	-0.51	0.987	1	1	10009	tags=100%, list=76%, signal=410%
9134	FAELT_B_CLL_WITH_VH3_21_DN		41	-0.22	-0.51	0.996	1	1	2958	tags=17%, list=22%, signal=22%
9135	GO_POSTTRANSCRIPTIONAL_REGULATION_OF_GENE_EXPRESSION		384	-0.18	-0.51	1	1	1	1768	tags=5%, list=13%, signal=6%
9136	GCM_RBM8A		67	-0.21	-0.51	1	1	1	5081	tags=39%, list=38%, signal=63%
9137	GSE21063_WT_VS_NFATC1_KO_BCELL_DN		182	-0.19	-0.51	1	1	1	3527	tags=19%, list=27%, signal=25%
9138	GO_REGULATION_OF_SIGNAL_TRANSDUCTION_BY_P53_CLASS_MEDIATOR		144	-0.19	-0.51	1	1	1	2031	tags=10%, list=15%, signal=11%
9139	GO_RESPONSE_TO_ENDOPLASMIC_RETICULUM_STRESS		204	-0.19	-0.51	1	1	1	1659	tags=6%, list=13%, signal=7%
9140	GSE42724_NAIVE_VS_B1_BCELL_DN		162	-0.19	-0.51	1	1	1	1830	tags=7%, list=14%, signal=8%
9141	PID_EPHA2_FWD_PATHWAY		19	-0.25	-0.51	0.977	1	1	2691	tags=21%, list=20%, signal=26%
9142	GNF2_MBD4		20	-0.25	-0.51	0.987	1	1	3729	tags=35%, list=28%, signal=49%
9143	GSE17721_POLYIC_VS_CPG_8H_BMDC_DN		175	-0.19	-0.51	1	1	1	1534	tags=5%, list=12%, signal=6%
9144	GO_ENDOSOME_TO_LYSOSOME_TRANSPORT		39	-0.22	-0.51	0.999	1	1	1654	tags=8%, list=13%, signal=9%
9145	GSE22611_NOD2_TRANSDUCED_VS_CTRL_HEK293T_STIMULATED_WITH_MDP_2H_DN		171	-0.19	-0.51	1	1	1	1678	tags=6%, list=13%, signal=7%
9146	GSE3982_EOSINOPHIL_VS_TH1_DN		168	-0.19	-0.51	1	1	1	1355	tags=5%, list=10%, signal=5%
9147	GSE3039_NKT_CELL_VS_ALPHABETA_CD8_TCELL_UP		181	-0.19	-0.51	1	1	1	2795	tags=15%, list=21%, signal=19%
9148	GO_NEGATIVE_REGULATION_OF_MITOCHONDRION_ORGANIZATION		30	-0.23	-0.51	0.993	1	1	1617	tags=10%, list=12%, signal=11%
9149	WU_APOPTOSIS_BY_CDKN1A_VIA_TP53		49	-0.22	-0.51	0.999	1	1	3503	tags=20%, list=26%, signal=28%
9150	GSE3982_MEMORY_CD4_TCELL_VS_TH1_DN		171	-0.19	-0.51	1	1	1	1860	tags=9%, list=14%, signal=11%
9151	PID_AURORA_A_PATHWAY		30	-0.23	-0.51	0.994	1	1	3656	tags=23%, list=28%, signal=32%
9152	GSE3982_BASOPHIL_VS_TH1_DN		167	-0.19	-0.51	1	1	1	2533	tags=14%, list=19%, signal=17%
9153	REACTOME_NFKB_AND_MAP_KINASES_ACTIVATION_MEDIATED_BY_TLR4_SIGNALING_REPERTOIRE		67	-0.2	-0.5	0.999	1	1	3284	tags=22%, list=25%, signal=30%
9154	GSE5589_UNSTIM_VS_45MIN_LPS_STIM_MACROPHAGE_UP		170	-0.19	-0.5	1	1	1	2530	tags=12%, list=19%, signal=14%
9155	LY_AGING_OLD_DN		53	-0.21	-0.5	0.999	1	1	519	tags=2%, list=4%, signal=2%
9156	GO_NEGATIVE_REGULATION_OF_CELLULAR_PROTEIN_CATABOLIC_PROCESS		52	-0.21	-0.5	1	1	1	344	tags=2%, list=3%, signal=2%
9157	GO_MACROMOLECULAR_COMPLEX_DISASSEMBLY		165	-0.19	-0.5	1	1	1	689	tags=2%, list=5%, signal=2%
9158	GSE41867_NAIVE_VS_DAY15_LCMV_ARMSTRONG_EFFECTOR_CD8_TCELL_UP		182	-0.18	-0.5	1	1	1	3452	tags=22%, list=26%, signal=29%
9159	CHENG_RESPONSE_TO_NICKEL_ACETATE		41	-0.22	-0.5	0.996	1	1	1162	tags=5%, list=9%, signal=5%
9160	GO_CHROMOSOME_SEGREGATION		222	-0.18	-0.5	1	1	1	775	tags=2%, list=6%, signal=2%
9161	GSE39152_BRAIN_VS_SPLEEN_CD103_NEG_MEMORY_CD8_TCELL_UP		179	-0.18	-0.5	1	1	1	3249	tags=22%, list=25%, signal=29%
9162	BIOCARTA_PYK2_PATHWAY		26	-0.23	-0.5	0.994	1	1	3614	tags=27%, list=27%, signal=37%
9163	GSE31082_DN_VS_CD8_SP_THYMOCYTE_UP		171	-0.18	-0.5	1	1	1	2259	tags=8%, list=17%, signal=9%
9164	GSE1791_CTRL_VS_NEUROMEDINU_IN_T_CELL_LINE_6H_DN		169	-0.18	-0.5	1	1	1	2959	tags=21%, list=22%, signal=27%
9165	ROVERSI_GLIOMA_LOH_REGIONS		27	-0.23	-0.5	0.995	1	1	2429	tags=15%, list=18%, signal=18%
9166	GSE7509_DC_VS_MONOCYTE_WITH_FCGRIIB_STIM_UP		172	-0.18	-0.5	1	1	1	3353	tags=21%, list=25%, signal=28%
9167	GSE17721_POLYIC_VS_CPG_1H_BMDC_UP		161	-0.18	-0.5	1	1	1	2300	tags=9%, list=17%, signal=11%
9168	MORF_CDK2		67	-0.2	-0.5	1	1	1	10579	tags=100%, list=80%, signal=497%
9169	REACTOME_POST_TRANSLATIONAL_MODIFICATION_SYNTHESIS_OF_GPI_ANCHORED_PROTEINS		26	-0.23	-0.5	0.987	1	1	1793	tags=8%, list=14%, signal=9%
9170	GO_SPINDLE		247	-0.18	-0.5	1	1	1	798	tags=2%, list=6%, signal=2%
9171	GO_MITOTIC_SPINDLE_ASSEMBLY		35	-0.22	-0.5	0.996	1	1	533	tags=3%, list=4%, signal=3%
9172	GO_REGULATION_OF_MRNA_CATABOLIC_PROCESS		23	-0.24	-0.5	0.992	1	1	10123	tags=100%, list=77%, signal=425%
9173	REACTOME_PYRUVATE_METABOLISM_AND_CITRIC_ACID_TCA_CYCLE		40	-0.21	-0.5	0.997	1	1	1280	tags=5%, list=10%, signal=6%
9174	GO_RESPIRATORY_CHAIN		66	-0.2	-0.5	0.997	1	1	1180	tags=3%, list=9%, signal=3%
9175	LY_AGING_MIDDLE_DN		15	-0.25	-0.5	0.986	1	1	9908	tags=100%, list=75%, signal=398%
9176	GSE20727_CTRL_VS_ROS_INHIBITOR_TREATED_DC_UP		171	-0.18	-0.49	1	1	1	2598	tags=13%, list=20%, signal=16%
9177	KEGG_DORSO_VENTRAL_AXIS_FORMATION		20	-0.24	-0.49	0.977	1	1	2555	tags=20%, list=19%, signal=25%
9178	GO_GOLGI_CISTERNA		71	-0.2	-0.49	0.999	1	1	3464	tags=27%, list=26%, signal=36%
9179	GSE2770_IL12_AND_TGFB_VS_IL4_TREATED_ACT_CD4_TCELL_6H_UP		167	-0.18	-0.49	1	1	1	2674	tags=14%, list=20%, signal=17%
9180	KEGG_RIBOSOME		70	-0.2	-0.49	1	1	1	4344	tags=33%, list=33%, signal=49%
9181	DANG_MYC_TARGETS_UP		130	-0.19	-0.49	1	1	1	1206	tags=3%, list=9%, signal=3%
9182	GO_NEGATIVE_REGULATION_OF_MRNA_METABOLIC_PROCESS		33	-0.22	-0.49	0.994	1	1	10273	tags=100%, list=78%, signal=447%
9183	BENPORATH_PROLIFERATION		125	-0.19	-0.49	1	1	1	157	tags=1%, list=1%, signal=1%
9184	MORF_DEAF1		51	-0.21	-0.49	1	1	1	10480	tags=100%, list=79%, signal=480%
9185	LIU_COMMON_CANCER_GENES		58	-0.2	-0.49	0.999	1	1	1476	tags=9%, list=11%, signal=10%
9186	GNF2_TPT1		28	-0.22	-0.49	0.994	1	1	4344	tags=39%, list=33%, signal=58%
9187	REACTOME_PI3K_AKT_ACTIVATION		35	-0.22	-0.49	0.994	1	1	4299	tags=46%, list=32%, signal=68%
9188	GSE27859_DC_VS_CD11C_INT_F480_INT_DC_DN		186	-0.18	-0.49	1	1	1	891	tags=2%, list=7%, signal=2%
9189	GSE9006_TYPE_1_DIABETES_AT_DX_VS_4MONTH_POST_DX_PBMC_UP		174	-0.18	-0.49	1	1	1	2850	tags=17%, list=22%, signal=21%
9190	CHR3Q22		28	-0.22	-0.49	0.994	1	1	2733	tags=18%, list=21%, signal=22%
9191	MULLIGAN_NTF3_SIGNALING_VIA_INSR_AND_IGF1R_UP		21	-0.24	-0.49	0.987	1	1	1588	tags=10%, list=12%, signal=11%
9192	MORF_MYST2		55	-0.2	-0.49	0.999	1	1	4033	tags=31%, list=30%, signal=44%
9193	MORF_TERF1		60	-0.2	-0.49	0.999	1	1	10579	tags=100%, list=80%, signal=497%
9194	GSE15324_NAIVE_VS_ACTIVATED_ELF4_KO_CD8_TCELL_DN		162	-0.18	-0.49	1	1	1	3085	tags=20%, list=23%, signal=25%
9195	GSE24210_RESTING_TREG_VS_TCONV_DN		173	-0.18	-0.49	1	1	1	1702	tags=5%, list=13%, signal=6%
9196	GSE36392_EOSINOPHIL_VS_NEUTROPHIL_IL25_TREATED_LUNG_DN		174	-0.18	-0.49	1	1	1	2883	tags=18%, list=22%, signal=22%
9197	GSE27241_CTRL_VS_DIGOXIN_TREATED_RORGT_KO_CD4_TCELL_IN_TH17_POLARIZING_CONDITIONS_UP		150	-0.18	-0.49	1	1	1	3834	tags=29%, list=29%, signal=41%
9198	GSE15330_LYMPHOID_MULTIPOTENT_VS_GRANULOCYTE_MONOCYTE_PROGENITOR_IKAROS_KO_DN		172	-0.18	-0.49	1	1	1	2030	tags=12%, list=15%, signal=14%
9199	REACTOME_PRE_NOTCH_TRANSCRIPTION_AND_TRANSLATION		23	-0.23	-0.49	0.992	1	1	3915	tags=35%, list=30%, signal=49%
9200	GSE24210_CTRL_VS_IL35_TREATED_TCONV_CD4_TCELL_DN		180	-0.18	-0.49	1	1	1	3163	tags=15%, list=24%, signal=19%
9201	PID_AR_PATHWAY		53	-0.2	-0.49	0.999	1	1	3802	tags=28%, list=29%, signal=40%
9202	GSE27786_BCELL_VS_CD4_TCELL_UP		163	-0.18	-0.49	1	1	1	2062	tags=10%, list=16%, signal=11%
9203	GSE12845_IGD_POS_BLOOD_VS_PRE_GC_TONSIL_BCELL_DN		180	-0.18	-0.49	1	1	1	2312	tags=9%, list=17%, signal=11%
9204	GARCIA_TARGETS_OF_FLI1_AND_DAX1_DN		138	-0.18	-0.49	1	1	1	1660	tags=7%, list=13%, signal=7%
9205	JIANG_AGING_CEREBRAL_CORTEX_UP		30	-0.22	-0.49	0.992	1	1	2356	tags=17%, list=18%, signal=20%
9206	GO_REGULATION_OF_ANOIKIS		19	-0.24	-0.49	0.986	1	1	2653	tags=16%, list=20%, signal=20%
9207	REACTOME_ASSOCIATION_OF_TRIC_CCT_WITH_TARGET_PROTEINS_DURING_BIOSYNTHESIS		25	-0.23	-0.49	0.994	1	1	1654	tags=12%, list=13%, signal=14%
9208	KEGG_CITRATE_CYCLE_TCA_CYCLE		28	-0.22	-0.48	0.994	1	1	899	tags=4%, list=7%, signal=4%
9209	REACTOME_UNFOLDED_PROTEIN_RESPONSE		69	-0.19	-0.48	1	1	1	3925	tags=26%, list=30%, signal=37%
9210	GO_PROTEASOMAL_PROTEIN_CATABOLIC_PROCESS		243	-0.18	-0.48	1	1	1	709	tags=2%, list=5%, signal=2%
9211	MODULE_155		23	-0.23	-0.48	0.986	1	1	2066	tags=9%, list=16%, signal=10%
9212	GO_SPINDLE_MIDZONE		24	-0.23	-0.48	0.991	1	1	4537	tags=46%, list=34%, signal=70%
9213	REACTOME_SYNTHESIS_AND_INTERCONVERSION_OF_NUCLEOTIDE_DI_AND_TRIPHOSPHATES		17	-0.24	-0.48	0.984	1	1	1811	tags=12%, list=14%, signal=14%
9214	SMID_BREAST_CANCER_LUMINAL_A_DN		16	-0.24	-0.48	0.989	1	1	10003	tags=100%, list=76%, signal=410%
9215	REACTOME_CYCLIN_E_ASSOCIATED_EVENTS_DURING_G1_S_TRANSITION_		57	-0.2	-0.48	0.997	1	1	908	tags=4%, list=7%, signal=4%
9216	REACTOME_PEPTIDE_CHAIN_ELONGATION		67	-0.19	-0.48	1	1	1	4344	tags=34%, list=33%, signal=51%
9217	KORKOLA_EMBRYONAL_CARCINOMA_UP		34	-0.22	-0.48	0.999	1	1	2332	tags=18%, list=18%, signal=21%
9218	DACOSTA_UV_RESPONSE_VIA_ERCC3_TTD_UP		58	-0.2	-0.48	1	1	1	2526	tags=17%, list=19%, signal=21%
9219	GO_PROTEIN_MANNOSYLATION		15	-0.24	-0.48	0.99	1	1	10005	tags=100%, list=76%, signal=410%
9220	REACTOME_DEADENYLATION_OF_MRNA		17	-0.24	-0.48	0.99	1	1	9998	tags=100%, list=76%, signal=409%
9221	PID_HDAC_CLASSIII_PATHWAY		23	-0.22	-0.48	0.989	1	1	1210	tags=9%, list=9%, signal=10%
9222	GSE19825_CD24LOW_VS_IL2RA_HIGH_DAY3_EFF_CD8_TCELL_DN		178	-0.18	-0.48	1	1	1	2506	tags=10%, list=19%, signal=12%
9223	GO_NEGATIVE_REGULATION_OF_HISTONE_METHYLATION		16	-0.24	-0.48	0.99	1	1	4190	tags=44%, list=32%, signal=64%
9224	GO_BONE_CELL_DEVELOPMENT		21	-0.23	-0.48	0.989	1	1	1782	tags=14%, list=13%, signal=16%
9225	GO_FORMATION_OF_TRANSLATION_PREINITIATION_COMPLEX		19	-0.23	-0.48	0.992	1	1	10143	tags=100%, list=77%, signal=428%
9226	GSE10239_MEMORY_VS_KLRG1INT_EFF_CD8_TCELL_DN		174	-0.18	-0.48	1	1	1	3578	tags=22%, list=27%, signal=30%
9227	GSE17721_POLYIC_VS_PAM3CSK4_24H_BMDC_DN		170	-0.18	-0.48	1	1	1	2813	tags=16%, list=21%, signal=20%
9228	GSE2770_TGFB_AND_IL4_VS_TGFB_AND_IL12_TREATED_ACT_CD4_TCELL_2H_DN		159	-0.18	-0.48	1	1	1	1424	tags=6%, list=11%, signal=6%
9229	GO_OXIDOREDUCTASE_ACTIVITY_ACTING_ON_A_SULFUR_GROUP_OF_DONORS		41	-0.21	-0.47	0.997	1	1	2510	tags=17%, list=19%, signal=21%
9230	GGTAACC_MIR4095P		23	-0.22	-0.47	0.994	1	1	2394	tags=17%, list=18%, signal=21%
9231	COLLER_MYC_TARGETS_UP		25	-0.22	-0.47	0.991	1	1	1337	tags=8%, list=10%, signal=9%
9232	GROSS_HYPOXIA_VIA_HIF1A_UP		72	-0.19	-0.47	1	1	1	748	tags=3%, list=6%, signal=3%
9233	GO_NUCLEOSIDE_MONOPHOSPHATE_BIOSYNTHETIC_PROCESS		71	-0.19	-0.47	1	1	1	1480	tags=7%, list=11%, signal=8%
9234	GSE8835_HEALTHY_VS_CLL_CD8_TCELL_UP		174	-0.17	-0.47	1	1	1	2603	tags=13%, list=20%, signal=16%
9235	GSE37532_TREG_VS_TCONV_PPARG_KO_CD4_TCELL_FROM_LN_UP		182	-0.17	-0.47	1	1	1	1504	tags=6%, list=11%, signal=7%
9236	MORF_UBE2A		46	-0.2	-0.47	0.999	1	1	10573	tags=100%, list=80%, signal=496%
9237	GO_REGULATION_OF_TRANSLATIONAL_ELONGATION		21	-0.23	-0.47	0.995	1	1	4044	tags=29%, list=31%, signal=41%
9238	GO_MRNA_TRANSCRIPTION		19	-0.23	-0.47	0.994	1	1	3330	tags=26%, list=25%, signal=35%
9239	GO_NUCLEOSOME_BINDING		39	-0.2	-0.47	0.999	1	1	1401	tags=5%, list=11%, signal=6%
9240	GSE13547_CTRL_VS_ANTI_IGM_STIM_ZFX_KO_BCELL_2H_DN		147	-0.17	-0.47	1	1	1	3501	tags=21%, list=26%, signal=28%
9241	GO_EXOCYST		16	-0.24	-0.47	0.979	1	1	5001	tags=63%, list=38%, signal=100%
9242	GSE29164_CD8_TCELL_VS_CD8_TCELL_AND_IL12_TREATED_MELANOMA_DAY3_UP		183	-0.17	-0.47	1	1	1	3629	tags=26%, list=27%, signal=36%
9243	CAIRO_PML_TARGETS_BOUND_BY_MYC_UP		21	-0.23	-0.47	0.997	1	1	1137	tags=5%, list=9%, signal=5%
9244	GSE42724_MEMORY_BCELL_VS_PLASMABLAST_DN		179	-0.17	-0.47	1	1	1	2706	tags=18%, list=20%, signal=23%
9245	GO_ACYL_COA_DEHYDROGENASE_ACTIVITY		16	-0.24	-0.47	0.992	1	1	3938	tags=44%, list=30%, signal=62%
9246	GO_NUCLEAR_ENVELOPE_REASSEMBLY		17	-0.23	-0.47	0.99	1	1	4707	tags=41%, list=36%, signal=64%
9247	GO_DNA_DIRECTED_DNA_POLYMERASE_ACTIVITY		24	-0.22	-0.47	0.996	1	1	2442	tags=13%, list=18%, signal=15%
9248	GO_NEGATIVE_REGULATION_OF_RNA_SPLICING		23	-0.22	-0.47	0.995	1	1	10273	tags=100%, list=78%, signal=447%
9249	GO_NUCLEAR_BODY		307	-0.17	-0.47	1	1	1	502	tags=2%, list=4%, signal=2%
9250	GO_KETONE_BIOSYNTHETIC_PROCESS		16	-0.24	-0.47	0.987	1	1	1545	tags=13%, list=12%, signal=14%
9251	GSE7509_UNSTIM_VS_TNFA_IL1B_IL6_PGE_STIM_DC_UP		174	-0.17	-0.47	1	1	1	2183	tags=10%, list=17%, signal=12%
9252	GSE25890_CTRL_VS_IL33_IL7_TREATED_NUOCYTES_DN		179	-0.17	-0.47	1	1	1	3257	tags=20%, list=25%, signal=26%
9253	CROONQUIST_IL6_DEPRIVATION_DN		92	-0.18	-0.47	1	1	1	2645	tags=11%, list=20%, signal=13%
9254	GO_RNA_POLYMERASE_II_TRANSCRIPTION_FACTOR_COMPLEX		85	-0.18	-0.47	0.999	1	1	3005	tags=16%, list=23%, signal=21%
9255	MORF_ACP1		193	-0.17	-0.47	1	1	1	10999	tags=100%, list=83%, signal=585%
9256	YY1_02		211	-0.17	-0.46	1	1	1	3139	tags=15%, list=24%, signal=20%
9257	GO_MICROBODY_MEMBRANE		54	-0.19	-0.46	1	1	1	3438	tags=24%, list=26%, signal=32%
9258	PID_P53_REGULATION_PATHWAY		52	-0.19	-0.46	0.999	1	1	4608	tags=31%, list=35%, signal=47%
9259	GCCATNTTG_YY1_Q6		373	-0.16	-0.46	1	1	1	2543	tags=9%, list=19%, signal=10%
9260	GO_REGULATION_OF_SISTER_CHROMATID_SEGREGATION		57	-0.19	-0.46	1	1	1	370	tags=2%, list=3%, signal=2%
9261	GSE32533_WT_VS_MIR17_OVEREXPRESS_ACT_CD4_TCELL_UP		160	-0.17	-0.46	1	1	1	1337	tags=4%, list=10%, signal=4%
9262	GSE14000_UNSTIM_VS_16H_LPS_DC_TRANSLATED_RNA_UP		172	-0.17	-0.46	1	1	1	2317	tags=10%, list=18%, signal=13%
9263	GO_SPINDLE_POLE		102	-0.18	-0.46	1	1	1	3760	tags=24%, list=28%, signal=33%
9264	GO_VITAMIN_D_RECEPTOR_BINDING		15	-0.23	-0.46	0.99	1	1	10175	tags=100%, list=77%, signal=433%
9265	REACTOME_ARMS_MEDIATED_ACTIVATION		16	-0.23	-0.46	0.99	1	1	4049	tags=38%, list=31%, signal=54%
9266	GO_HYDROGEN_EXPORTING_ATPASE_ACTIVITY		22	-0.22	-0.45	1	1	1	1003	tags=5%, list=8%, signal=5%
9267	GO_GAMMA_TUBULIN_BINDING		23	-0.21	-0.45	0.995	1	1	1433	tags=9%, list=11%, signal=10%
9268	GSE13547_CTRL_VS_ANTI_IGM_STIM_BCELL_12H_UP		164	-0.17	-0.45	1	1	1	599	tags=1%, list=5%, signal=1%
9269	GO_PROTEIN_N_LINKED_GLYCOSYLATION		65	-0.19	-0.45	1	1	1	1515	tags=8%, list=11%, signal=9%
9270	KEGG_BASAL_TRANSCRIPTION_FACTORS		31	-0.21	-0.45	0.996	1	1	10515	tags=100%, list=79%, signal=486%
9271	GO_SOMATIC_DIVERSIFICATION_OF_IMMUNOGLOBULINS		23	-0.21	-0.45	0.994	1	1	10426	tags=100%, list=79%, signal=471%
9272	AMIT_EGF_RESPONSE_40_HELA		39	-0.2	-0.45	0.994	1	1	3093	tags=23%, list=23%, signal=30%
9273	ZHAN_MULTIPLE_MYELOMA_SUBGROUPS		30	-0.21	-0.45	0.999	1	1	5436	tags=57%, list=41%, signal=96%
9274	GSE2770_IL12_AND_TGFB_VS_IL4_TREATED_ACT_CD4_TCELL_2H_DN		165	-0.17	-0.45	1	1	1	3017	tags=18%, list=23%, signal=22%
9275	GO_REPLISOME		26	-0.21	-0.45	0.997	1	1	2673	tags=15%, list=20%, signal=19%
9276	MORF_FBL		129	-0.17	-0.45	1	1	1	10999	tags=100%, list=83%, signal=588%
9277	MODULE_245		24	-0.22	-0.45	0.992	1	1	4480	tags=29%, list=34%, signal=44%
9278	PENG_RAPAMYCIN_RESPONSE_DN		215	-0.16	-0.45	1	1	1	1235	tags=3%, list=9%, signal=3%
9279	ROSTY_CERVICAL_CANCER_PROLIFERATION_CLUSTER		127	-0.17	-0.45	1	1	1	4397	tags=30%, list=33%, signal=44%
9280	GSE17721_LPS_VS_PAM3CSK4_8H_BMDC_DN		170	-0.16	-0.45	1	1	1	2300	tags=11%, list=17%, signal=13%
9281	ANDERSEN_LIVER_CANCER_KRT19_UP		31	-0.2	-0.45	0.997	1	1	3940	tags=39%, list=30%, signal=55%
9282	GO_U2_SNRNP		17	-0.22	-0.45	0.994	1	1	10293	tags=100%, list=78%, signal=450%
9283	GSE10240_IL22_VS_IL17_STIM_PRIMARY_BRONCHIAL_EPITHELIAL_CELLS_UP		176	-0.16	-0.44	1	1	1	3072	tags=15%, list=23%, signal=19%
9284	MORF_CDC16		65	-0.18	-0.44	1	1	1	10216	tags=98%, list=77%, signal=430%
9285	GSE12845_IGD_POS_BLOOD_VS_DARKZONE_GC_TONSIL_BCELL_DN		176	-0.16	-0.44	1	1	1	38	tags=1%, list=0%, signal=1%
9286	GO_MISMATCH_REPAIR		23	-0.21	-0.44	0.995	1	1	10426	tags=100%, list=79%, signal=471%
9287	MODY_HIPPOCAMPUS_PRENATAL		37	-0.19	-0.44	1	1	1	4652	tags=38%, list=35%, signal=58%
9288	GSE7768_OVA_ALONE_VS_OVA_WITH_MPL_IMMUNIZED_MOUSE_WHOLE_SPLEEN_6H_UP		169	-0.16	-0.44	1	1	1	2922	tags=15%, list=22%, signal=19%
9289	GO_NUCLEAR_CHROMOSOME		399	-0.16	-0.44	1	1	1	1977	tags=7%, list=15%, signal=8%
9290	GSE25085_FETAL_LIVER_VS_ADULT_BM_SP4_THYMIC_IMPLANT_DN		171	-0.16	-0.44	1	1	1	1029	tags=4%, list=8%, signal=4%
9291	GSE27786_LSK_VS_ERYTHROBLAST_UP		177	-0.16	-0.44	1	1	1	3168	tags=19%, list=24%, signal=24%
9292	KEGG_MISMATCH_REPAIR		21	-0.21	-0.44	0.994	1	1	10426	tags=100%, list=79%, signal=471%
9293	GO_CENTROSOME_CYCLE		43	-0.19	-0.44	1	1	1	533	tags=2%, list=4%, signal=2%
9294	UDAYAKUMAR_MED1_TARGETS_UP		124	-0.17	-0.44	1	1	1	3081	tags=19%, list=23%, signal=25%
9295	MILI_PSEUDOPODIA_CHEMOTAXIS_UP		66	-0.18	-0.44	1	1	1	3543	tags=21%, list=27%, signal=29%
9296	GO_ERROR_PRONE_TRANSLESION_SYNTHESIS		19	-0.21	-0.44	0.992	1	1	2895	tags=16%, list=22%, signal=20%
9297	GO_NUCLEAR_REPLICATION_FORK		36	-0.2	-0.44	0.999	1	1	4705	tags=42%, list=36%, signal=64%
9298	KEGG_PROGESTERONE_MEDIATED_OOCYTE_MATURATION		74	-0.17	-0.44	1	1	1	3171	tags=18%, list=24%, signal=23%
9299	GO_INTRA_GOLGI_VESICLE_MEDIATED_TRANSPORT		37	-0.19	-0.44	1	1	1	4679	tags=38%, list=35%, signal=58%
9300	HALLMARK_OXIDATIVE_PHOSPHORYLATION		188	-0.16	-0.44	1	1	1	607	tags=1%, list=5%, signal=1%
9301	GO_MULTI_ORGANISM_METABOLIC_PROCESS		117	-0.17	-0.44	1	1	1	4346	tags=28%, list=33%, signal=42%
9302	REACTOME_SIGNALING_BY_HIPPO		19	-0.21	-0.44	1	1	1	2684	tags=16%, list=20%, signal=20%
9303	GSE11924_TFH_VS_TH17_CD4_TCELL_UP		172	-0.16	-0.44	1	1	1	1732	tags=6%, list=13%, signal=7%
9304	GO_NEGATIVE_REGULATION_OF_CELL_JUNCTION_ASSEMBLY		18	-0.21	-0.43	0.995	1	1	3177	tags=28%, list=24%, signal=37%
9305	GO_REGULATION_OF_CHROMOSOME_SEGREGATION		71	-0.18	-0.43	1	1	1	370	tags=1%, list=3%, signal=1%
9306	RAMASWAMY_METASTASIS_UP		56	-0.18	-0.43	1	1	1	2121	tags=11%, list=16%, signal=13%
9307	GO_LAMIN_BINDING		15	-0.22	-0.43	0.99	1	1	4446	tags=40%, list=34%, signal=60%
9308	GO_REGULATION_OF_ANDROGEN_RECEPTOR_SIGNALING_PATHWAY		19	-0.21	-0.43	0.992	1	1	10456	tags=100%, list=79%, signal=477%
9309	LEE_LIVER_CANCER_SURVIVAL_DN		143	-0.16	-0.43	1	1	1	3421	tags=20%, list=26%, signal=26%
9310	TERAO_AOX4_TARGETS_HG_UP		28	-0.2	-0.43	0.996	1	1	1874	tags=11%, list=14%, signal=12%
9311	OISHI_CHOLANGIOMA_STEM_CELL_LIKE_UP		272	-0.15	-0.43	1	1	1	3027	tags=15%, list=23%, signal=19%
9312	GKCGCNNNNNNNTGAYG_UNKNOWN		50	-0.18	-0.43	1	1	1	10858	tags=100%, list=82%, signal=556%
9313	MODULE_337		55	-0.18	-0.43	1	1	1	1842	tags=7%, list=14%, signal=8%
9314	MOOTHA_HUMAN_MITODB_6_2002		381	-0.15	-0.42	1	1	1	2721	tags=9%, list=21%, signal=11%
9315	MORF_RAF1		104	-0.16	-0.42	1	1	1	10579	tags=99%, list=80%, signal=491%
9316	GSE22589_HEALTHY_VS_HIV_INFECTED_DC_UP		169	-0.16	-0.42	1	1	1	3130	tags=16%, list=24%, signal=21%
9317	GGCNRNWCTTYS_UNKNOWN		67	-0.17	-0.42	1	1	1	2512	tags=15%, list=19%, signal=18%
9318	BIOCARTA_CERAMIDE_PATHWAY		22	-0.2	-0.42	0.995	1	1	10559	tags=100%, list=80%, signal=495%
9319	GO_PROTEIN_K11_LINKED_UBIQUITINATION		24	-0.19	-0.42	0.996	1	1	1068	tags=4%, list=8%, signal=5%
9320	GO_NUCLEAR_SPECK		171	-0.15	-0.42	1	1	1	502	tags=1%, list=4%, signal=1%
9321	GCM_RAB10		155	-0.15	-0.42	1	1	1	10923	tags=99%, list=83%, signal=563%
9322	OZEN_MIR125B1_TARGETS		24	-0.19	-0.42	0.996	1	1	1915	tags=13%, list=14%, signal=15%
9323	BIOCARTA_ARAP_PATHWAY		17	-0.21	-0.41	0.997	1	1	5082	tags=53%, list=38%, signal=86%
9324	GO_SNRNA_BINDING		33	-0.19	-0.41	0.999	1	1	695	tags=3%, list=5%, signal=3%
9325	GO_RIBOSOME		185	-0.15	-0.41	1	1	1	3591	tags=17%, list=27%, signal=23%
9326	HALLMARK_MYC_TARGETS_V1		189	-0.15	-0.41	1	1	1	11260	tags=100%, list=85%, signal=663%
9327	KAECH_DAY8_EFF_VS_MEMORY_CD8_TCELL_UP		176	-0.15	-0.41	1	1	1	3172	tags=15%, list=24%, signal=19%
9328	GO_PROTEIN_LOCALIZATION_TO_MITOCHONDRION		57	-0.17	-0.41	1	1	1	1896	tags=7%, list=14%, signal=8%
9329	BIOCARTA_RARRXR_PATHWAY		15	-0.21	-0.41	0.995	1	1	10479	tags=100%, list=79%, signal=481%
9330	CHNG_MULTIPLE_MYELOMA_HYPERPLOID_DN		27	-0.19	-0.41	0.998	1	1	10775	tags=100%, list=81%, signal=538%
9331	GO_ER_NUCLEUS_SIGNALING_PATHWAY		30	-0.19	-0.41	1	1	1	4761	tags=50%, list=36%, signal=78%
9332	SCHEIDEREIT_IKK_TARGETS		17	-0.2	-0.41	0.997	1	1	3979	tags=35%, list=30%, signal=50%
9333	GO_TRANSLATIONAL_INITIATION		122	-0.15	-0.41	1	1	1	11210	tags=100%, list=85%, signal=649%
9334	MOOTHA_FFA_OXYDATION		22	-0.2	-0.41	0.995	1	1	3938	tags=36%, list=30%, signal=52%
9335	GSE14769_40MIN_VS_360MIN_LPS_BMDM_UP		175	-0.15	-0.41	1	1	1	3067	tags=17%, list=23%, signal=21%
9336	GSE24574_NAIVE_VS_TCONV_CD4_TCELL_DN		179	-0.15	-0.4	1	1	1	1981	tags=7%, list=15%, signal=8%
9337	TAKAO_RESPONSE_TO_UVB_RADIATION_DN		87	-0.16	-0.4	1	1	1	1545	tags=6%, list=12%, signal=6%
9338	GO_POST_TRANSLATIONAL_PROTEIN_MODIFICATION		24	-0.19	-0.4	0.998	1	1	3361	tags=21%, list=25%, signal=28%
9339	MODULE_403		45	-0.17	-0.4	1	1	1	1506	tags=4%, list=11%, signal=5%
9340	REACTOME_3_UTR_MEDIATED_TRANSLATIONAL_REGULATION		88	-0.16	-0.4	1	1	1	4502	tags=28%, list=34%, signal=43%
9341	BOYAULT_LIVER_CANCER_SUBCLASS_G123_UP		44	-0.17	-0.4	1	1	1	2417	tags=14%, list=18%, signal=17%
9342	YAO_TEMPORAL_RESPONSE_TO_PROGESTERONE_CLUSTER_10		59	-0.16	-0.4	1	1	1	1668	tags=5%, list=13%, signal=6%
9343	GNF2_FBL		125	-0.15	-0.4	1	1	1	11210	tags=100%, list=85%, signal=649%
9344	GO_RIBOSOMAL_LARGE_SUBUNIT_BIOGENESIS		41	-0.17	-0.4	1	1	1	10961	tags=100%, list=83%, signal=582%
9345	GO_PROTEIN_TRANSPORT_ALONG_MICROTUBULE		25	-0.19	-0.4	0.998	1	1	3974	tags=36%, list=30%, signal=51%
9346	MODULE_57		53	-0.17	-0.4	1	1	1	11037	tags=100%, list=83%, signal=601%
9347	GSE41867_NAIVE_VS_DAY30_LCMV_ARMSTRONG_MEMORY_CD8_TCELL_DN		175	-0.15	-0.4	1	1	1	4166	tags=25%, list=31%, signal=36%
9348	GSE17721_CPG_VS_GARDIQUIMOD_2H_BMDC_DN		178	-0.15	-0.4	1	1	1	2655	tags=13%, list=20%, signal=17%
9349	REACTOME_LYSOSOME_VESICLE_BIOGENESIS		20	-0.19	-0.4	0.998	1	1	10688	tags=100%, list=81%, signal=520%
9350	GO_DSRNA_FRAGMENTATION		17	-0.2	-0.4	0.998	1	1	10594	tags=100%, list=80%, signal=502%
9351	REACTOME_ACTIVATION_OF_THE_MRNA_UPON_BINDING_OF_THE_CAP_BINDING_COMPLEX_AND_EIFS_AND_SUBSEQUENT_BINDING_TO_43S		51	-0.16	-0.4	1	1	1	11058	tags=100%, list=84%, signal=607%
9352	GO_NUCLEAR_TRANSCRIBED_MRNA_CATABOLIC_PROCESS_NONSENSE_MEDIATED_DECAY		101	-0.15	-0.4	1	1	1	11210	tags=100%, list=85%, signal=650%
9353	PID_TELOMERASE_PATHWAY		64	-0.16	-0.4	0.999	1	1	2122	tags=8%, list=16%, signal=9%
9354	REACTOME_PROTEIN_FOLDING		46	-0.17	-0.4	1	1	1	2473	tags=13%, list=19%, signal=16%
9355	MORF_DAP3		182	-0.15	-0.4	1	1	1	11326	tags=100%, list=86%, signal=686%
9356	MOOTHA_MITOCHONDRIA		391	-0.14	-0.4	1	1	1	1367	tags=4%, list=10%, signal=4%
9357	REACTOME_NONSENSE_MEDIATED_DECAY_ENHANCED_BY_THE_EXON_JUNCTION_COMPLEX		89	-0.15	-0.39	1	1	1	11210	tags=100%, list=85%, signal=651%
9358	GO_FATTY_ACID_BETA_OXIDATION_USING_ACYL_COA_DEHYDROGENASE		17	-0.2	-0.39	0.997	1	1	3938	tags=41%, list=30%, signal=59%
9359	LINSLEY_MIR16_TARGETS		179	-0.15	-0.39	1	1	1	3314	tags=20%, list=25%, signal=26%
9360	GSE3982_NEUTROPHIL_VS_BASOPHIL_DN		165	-0.15	-0.39	1	1	1	3063	tags=15%, list=23%, signal=19%
9361	GO_STRUCTURAL_CONSTITUENT_OF_RIBOSOME		174	-0.15	-0.39	1	1	1	3591	tags=17%, list=27%, signal=23%
9362	ZHANG_TLX_TARGETS_60HR_DN		253	-0.14	-0.39	1	1	1	963	tags=2%, list=7%, signal=2%
9363	GO_COPI_COATED_VESICLE_MEMBRANE		15	-0.2	-0.39	0.998	1	1	8692	tags=93%, list=66%, signal=272%
9364	GSE36476_CTRL_VS_TSST_ACT_40H_MEMORY_CD4_TCELL_OLD_DN		180	-0.15	-0.39	1	1	1	2645	tags=11%, list=20%, signal=13%
9365	CHIANG_LIVER_CANCER_SUBCLASS_UNANNOTATED_DN		178	-0.14	-0.39	1	1	1	1710	tags=3%, list=13%, signal=4%
9366	GO_INNER_MITOCHONDRIAL_MEMBRANE_ORGANIZATION		15	-0.2	-0.39	0.995	1	1	10572	tags=100%, list=80%, signal=497%
9367	GSE40493_BCL6_KO_VS_WT_TREG_UP		164	-0.14	-0.39	1	1	1	4341	tags=27%, list=33%, signal=40%
9368	GO_AMIDE_BIOSYNTHETIC_PROCESS		426	-0.14	-0.39	1	1	1	2280	tags=7%, list=17%, signal=8%
9369	BURTON_ADIPOGENESIS_5		109	-0.15	-0.39	1	1	1	1924	tags=8%, list=15%, signal=10%
9370	GSE37532_VISCERAL_ADIPOSE_TISSUE_VS_LN_DERIVED_PPARG_KO_TCONV_CD4_TCELL_UP		151	-0.14	-0.39	1	1	1	2190	tags=6%, list=17%, signal=7%
9371	GSE2770_TGFB_AND_IL4_VS_TGFB_AND_IL12_TREATED_ACT_CD4_TCELL_48H_UP		153	-0.14	-0.39	1	1	1	1521	tags=4%, list=11%, signal=4%
9372	ULE_SPLICING_VIA_NOVA2		34	-0.17	-0.39	1	1	1	3387	tags=26%, list=26%, signal=35%
9373	GO_ESTABLISHMENT_OF_PROTEIN_LOCALIZATION_TO_ORGANELLE		294	-0.14	-0.39	1	1	1	4074	tags=23%, list=31%, signal=33%
9374	GO_LARGE_RIBOSOMAL_SUBUNIT		75	-0.15	-0.39	1	1	1	11210	tags=100%, list=85%, signal=652%
9375	RIZ_ERYTHROID_DIFFERENTIATION		67	-0.15	-0.38	1	1	1	3710	tags=21%, list=28%, signal=29%
9376	REACTOME_FORMATION_OF_THE_TERNARY_COMPLEX_AND_SUBSEQUENTLY_THE_43S_COMPLEX		43	-0.16	-0.38	1	1	1	11058	tags=100%, list=84%, signal=608%
9377	GO_TRANSFERASE_COMPLEX_TRANSFERRING_PHOSPHORUS_CONTAINING_GROUPS		216	-0.14	-0.38	1	1	1	3289	tags=15%, list=25%, signal=19%
9378	MORF_EI24		139	-0.14	-0.38	1	1	1	11369	tags=100%, list=86%, signal=704%
9379	GSE37532_WT_VS_PPARG_KO_VISCERAL_ADIPOSE_TISSUE_TREG_UP		167	-0.14	-0.38	1	1	1	2282	tags=10%, list=17%, signal=11%
9380	PID_PDGFRA_PATHWAY		19	-0.19	-0.38	0.995	1	1	10761	tags=100%, list=81%, signal=535%
9381	SEIDEN_ONCOGENESIS_BY_MET		74	-0.15	-0.38	1	1	1	1506	tags=5%, list=11%, signal=6%
9382	GO_RIBOSOME_ASSEMBLY		41	-0.16	-0.38	1	1	1	11058	tags=100%, list=84%, signal=608%
9383	GO_MRNA_PROCESSING		366	-0.13	-0.38	1	1	1	695	tags=1%, list=5%, signal=1%
9384	WINNEPENNINCKX_MELANOMA_METASTASIS_UP		144	-0.14	-0.38	1	1	1	11385	tags=100%, list=86%, signal=710%
9385	BORCZUK_MALIGNANT_MESOTHELIOMA_UP		282	-0.13	-0.38	1	1	1	4021	tags=22%, list=30%, signal=31%
9386	GO_RETROGRADE_TRANSPORT_VESICLE_RECYCLING_WITHIN_GOLGI		15	-0.19	-0.38	0.997	1	1	1944	tags=13%, list=15%, signal=16%
9387	KEGG_UBIQUITIN_MEDIATED_PROTEOLYSIS		119	-0.14	-0.37	1	1	1	2626	tags=10%, list=20%, signal=12%
9388	GSE21380_NON_TFH_VS_GERMINAL_CENTER_TFH_CD4_TCELL_DN		175	-0.14	-0.37	1	1	1	4312	tags=31%, list=33%, signal=46%
9389	MORF_RAB6A		64	-0.15	-0.37	1	1	1	11255	tags=100%, list=85%, signal=667%
9390	GO_SNORNA_BINDING		24	-0.18	-0.37	1	1	1	10918	tags=100%, list=83%, signal=572%
9391	GO_N_TERMINAL_PROTEIN_AMINO_ACID_MODIFICATION		23	-0.18	-0.37	1	1	1	1065	tags=4%, list=8%, signal=5%
9392	MORF_EIF3S2		229	-0.13	-0.37	1	1	1	10999	tags=99%, list=83%, signal=578%
9393	VANOEVELEN_MYOGENESIS_SIN3A_TARGETS		196	-0.14	-0.37	1	1	1	3719	tags=19%, list=28%, signal=27%
9394	GO_RNA_SPLICING		317	-0.13	-0.37	1	1	1	695	tags=1%, list=5%, signal=1%
9395	GO_BAF_TYPE_COMPLEX		20	-0.17	-0.37	0.998	1	1	10935	tags=100%, list=83%, signal=576%
9396	MORF_GNB1		283	-0.13	-0.37	1	1	1	11283	tags=100%, list=85%, signal=663%
9397	GCM_TPT1		56	-0.15	-0.37	1	1	1	11210	tags=100%, list=85%, signal=653%
9398	GO_RNA_SPLICING_VIA_TRANSESTERIFICATION_REACTIONS		243	-0.13	-0.37	1	1	1	695	tags=1%, list=5%, signal=1%
9399	GSE9006_TYPE_1_DIABETES_AT_DX_VS_1MONTH_POST_DX_PBMC_UP		176	-0.13	-0.37	1	1	1	3583	tags=19%, list=27%, signal=26%
9400	SHEN_SMARCA2_TARGETS_UP		398	-0.13	-0.36	1	1	1	4654	tags=30%, list=35%, signal=45%
9401	MORF_MTA1		96	-0.14	-0.36	1	1	1	11369	tags=100%, list=86%, signal=706%
9402	REACTOME_DOWNREGULATION_OF_TGF_BETA_RECEPTOR_SIGNALING		21	-0.17	-0.36	1	1	1	1660	tags=10%, list=13%, signal=11%
9403	REACTOME_INHIBITION_OF_THE_PROTEOLYTIC_ACTIVITY_OF_APC_C_REQUIRED_FOR_THE_ONSET_OF_ANAPHASE_BY_MITOTIC_SPINDLE_CHECKPOINT_COMPONENTS		18	-0.18	-0.36	1	1	1	10861	tags=100%, list=82%, signal=558%
9404	GCM_RAF1		38	-0.16	-0.36	0.999	1	1	11180	tags=100%, list=85%, signal=644%
9405	REACTOME_PHOSPHORYLATION_OF_THE_APC_C		17	-0.18	-0.36	0.998	1	1	10861	tags=100%, list=82%, signal=558%
9406	MORF_XRCC5		216	-0.13	-0.36	1	1	1	10999	tags=99%, list=83%, signal=578%
9407	REACTOME_CONVERSION_FROM_APC_C_CDC20_TO_APC_C_CDH1_IN_LATE_ANAPHASE		16	-0.18	-0.36	1	1	1	10861	tags=100%, list=82%, signal=558%
9408	MORF_DEK		241	-0.13	-0.36	1	1	1	11255	tags=100%, list=85%, signal=656%
9409	MILI_PSEUDOPODIA		39	-0.15	-0.35	1	1	1	4571	tags=36%, list=35%, signal=55%
9410	GO_MITOTIC_SPINDLE_ORGANIZATION		60	-0.14	-0.35	1	1	1	533	tags=2%, list=4%, signal=2%
9411	GO_GOLGI_TO_ENDOSOME_TRANSPORT		16	-0.18	-0.35	0.998	1	1	3249	tags=25%, list=25%, signal=33%
9412	GCM_MLL		148	-0.13	-0.35	1	1	1	11147	tags=99%, list=84%, signal=624%
9413	GO_RIBOSOMAL_SUBUNIT		134	-0.13	-0.35	1	1	1	11210	tags=99%, list=85%, signal=644%
9414	REACTOME_TRANSLATION		125	-0.13	-0.35	1	1	1	4344	tags=26%, list=33%, signal=38%
9415	GSE15750_DAY6_VS_DAY10_EFF_CD8_TCELL_UP		179	-0.13	-0.35	1	1	1	4138	tags=26%, list=31%, signal=37%
9416	GCM_GSPT1		142	-0.13	-0.35	1	1	1	11219	tags=99%, list=85%, signal=647%
9417	REACTOME_PREFOLDIN_MEDIATED_TRANSFER_OF_SUBSTRATE_TO_CCT_TRIC		22	-0.17	-0.35	0.998	1	1	4473	tags=36%, list=34%, signal=55%
9418	MODULE_29		23	-0.16	-0.35	1	1	1	11058	tags=100%, list=84%, signal=609%
9419	REACTOME_PROLONGED_ERK_ACTIVATION_EVENTS		18	-0.17	-0.34	0.998	1	1	4227	tags=39%, list=32%, signal=57%
9420	MODULE_183		62	-0.14	-0.34	1	1	1	10021	tags=98%, list=76%, signal=404%
9421	GO_ESTABLISHMENT_OF_PROTEIN_LOCALIZATION_TO_ENDOPLASMIC_RETICULUM		84	-0.13	-0.34	1	1	1	4344	tags=30%, list=33%, signal=44%
9422	MORF_RAB1A		180	-0.12	-0.34	1	1	1	11255	tags=99%, list=85%, signal=658%
9423	GO_DNA_POLYMERASE_ACTIVITY		31	-0.15	-0.34	1	1	1	2442	tags=10%, list=18%, signal=12%
9424	GCM_BAG5		32	-0.15	-0.34	1	1	1	9839	tags=97%, list=74%, signal=377%
9425	GO_RNA_POLYMERASE_COMPLEX		111	-0.13	-0.33	1	1	1	11565	tags=100%, list=87%, signal=789%
9426	REACTOME_INFLUENZA_LIFE_CYCLE		113	-0.13	-0.33	1	1	1	11565	tags=100%, list=87%, signal=789%
9427	REACTOME_SYNTHESIS_OF_PIPS_AT_THE_GOLGI_MEMBRANE		15	-0.17	-0.33	1	1	1	10955	tags=100%, list=83%, signal=581%
9428	REACTOME_G1_S_TRANSITION		99	-0.13	-0.33	1	1	1	908	tags=2%, list=7%, signal=2%
9429	GSE9006_HEALTHY_VS_TYPE_1_DIABETES_PBMC_1MONTH_POST_DX_UP		179	-0.12	-0.33	1	1	1	154	tags=1%, list=1%, signal=1%
9430	CROONQUIST_NRAS_SIGNALING_DN		68	-0.13	-0.33	1	1	1	4733	tags=31%, list=36%, signal=48%
9431	REACTOME_TGF_BETA_RECEPTOR_SIGNALING_ACTIVATES_SMADS		24	-0.15	-0.32	1	1	1	3337	tags=21%, list=25%, signal=28%
9432	GO_POSITIVE_REGULATION_OF_RESPONSE_TO_EXTRACELLULAR_STIMULUS		42	-0.14	-0.32	1	1	1	3050	tags=19%, list=23%, signal=25%
9433	REACTOME_INFLUENZA_VIRAL_RNA_TRANSCRIPTION_AND_REPLICATION		83	-0.13	-0.32	1	1	1	11565	tags=100%, list=87%, signal=790%
9434	GO_BRANCHED_CHAIN_AMINO_ACID_METABOLIC_PROCESS		23	-0.15	-0.32	1	1	1	4054	tags=30%, list=31%, signal=44%
9435	GO_SCF_DEPENDENT_PROTEASOMAL_UBIQUITIN_DEPENDENT_PROTEIN_CATABOLIC_PROCESS		20	-0.15	-0.32	1	1	1	3896	tags=30%, list=29%, signal=42%
9436	GO_TRANSCRIPTION_COUPLED_NUCLEOTIDE_EXCISION_REPAIR		69	-0.13	-0.31	1	1	1	11565	tags=100%, list=87%, signal=791%
9437	REACTOME_SRP_DEPENDENT_COTRANSLATIONAL_PROTEIN_TARGETING_TO_MEMBRANE		89	-0.12	-0.31	1	1	1	4344	tags=28%, list=33%, signal=42%
9438	GO_AUTOPHAGOSOME_ORGANIZATION		36	-0.13	-0.3	1	1	1	3111	tags=17%, list=24%, signal=22%
9439	GSE10239_MEMORY_VS_KLRG1HIGH_EFF_CD8_TCELL_DN		176	-0.11	-0.3	1	1	1	4308	tags=24%, list=33%, signal=35%
9440	GCM_ZNF198		106	-0.11	-0.3	1	1	1	11725	tags=100%, list=89%, signal=873%
9441	MORF_UNG		71	-0.12	-0.3	1	1	1	11679	tags=100%, list=88%, signal=849%
9442	SCHLOSSER_MYC_TARGETS_REPRESSED_BY_SERUM		142	-0.11	-0.29	1	1	1	11333	tags=99%, list=86%, signal=686%
9443	GCM_SUFU		67	-0.11	-0.29	1	1	1	11725	tags=100%, list=89%, signal=876%
9444	MORI_LARGE_PRE_BII_LYMPHOCYTE_UP		79	-0.11	-0.28	1	1	1	4969	tags=34%, list=38%, signal=54%
9445	GO_ER_ASSOCIATED_UBIQUITIN_DEPENDENT_PROTEIN_CATABOLIC_PROCESS		57	-0.12	-0.28	1	1	1	709	tags=2%, list=5%, signal=2%
9446	GCM_RAN		166	-0.1	-0.27	1	1	1	4188	tags=25%, list=32%, signal=36%
9447	MODULE_239		105	-0.1	-0.26	1	1	1	4242	tags=26%, list=32%, signal=38%
9448	KEGG_HUNTINGTONS_DISEASE		147	-0.1	-0.25	1	1	1	2959	tags=11%, list=22%, signal=14%
9449	WONG_EMBRYONIC_STEM_CELL_CORE		313	-0.09	-0.24	1	1	1	4504	tags=23%, list=34%, signal=35%
9450	MORI_IMMATURE_B_LYMPHOCYTE_DN		84	-0.09	-0.24	1	1	1	4969	tags=40%, list=38%, signal=64%
